## Supplementary material for "Oncogenic and tumor-suppressive forces converge on a progenitor niche at the benign-to-malignant transition": Reyes_2026_SupplementalData: DIFFXPY_DATASET_KPLOH_QUERY_progenitor_p53_proficient_REFERENCE_other_p53_proficient.csv (part 1 of 3)

	gene	pval	qval	log2fc	mean	zero_mean	grad	coef_mle	coef_sd	ll
0	0610007P14RIK	0.16601617289401815	0.1762635104067786	0.11860221565528634	0.5949426979287141	False	5.247553618625212e-09	0.11860221565528634	0.08562602983053565	-19133.77067607905
1	0610009B22RIK	2.0936996809606256e-06	2.611351848994018e-06	0.36115544335163435	0.5884239301861003	False	8.640208097765982e-09	0.36115544335163435	0.07612626827057321	-18590.140966482337
2	0610009L18RIK	0.0	0.0	-247.79582819025512	0.10608768794027967	False	0.05460027326935267	-247.79582819025512	2.2227587494850775e-162	-101922.38908033326
3	0610009O20RIK	0.0	0.0	-247.1001049590123	0.16013037535485228	False	0.04804488153715434	-247.1001049590123	2.2227587494850775e-162	-95258.71948705449
4	0610010F05RIK	0.0	0.0	-246.36714592940973	0.06955104615708127	False	0.02916498570134458	-246.36714592940973	2.2227587494850775e-162	-53214.44328057436
5	0610010K14RIK	0.0	0.0	-246.061370644455	0.006991904111029334	False	0.0012564344673724013	-246.061370644455	2.2227587494850775e-162	-3312.3144209707843
6	0610012G03RIK	0.0	0.0	0.6593938960961465	1.1064556828934917	False	6.17473143150638e-08	0.6593938960961465	0.054102402577277366	-26196.9449598015
7	0610030E20RIK	0.0	0.0	-246.94689929686226	0.20371149195668173	False	0.09650537714839909	-246.94689929686226	2.2227587494850775e-162	-173022.7790895971
8	0610033M10RIK	0.0	0.0	-297.77602876855246	0.001997686888865524	False	0.0003145051358048819	-297.77602876855246	2.2227587494850775e-162	-267.04006716837546
9	0610037L13RIK	0.05007444032115793	0.05452526181122564	0.15957193142615894	0.6153927031857849	False	5.9286307466752246e-08	0.15957193142615894	0.08144219281376809	-19642.027210920092
10	0610040J01RIK	0.0	0.0	-248.33350646217391	0.904636736410472	False	0.2738807162228503	-248.33350646217391	2.2227587494850775e-162	-499222.81713549705
11	0610043K17RIK	0.0	0.0	-297.77602876855246	0.010198717274734518	False	0.0017280229643029342	-297.77602876855246	2.2227587494850775e-162	-1052.7629105568033
12	1010001B22RIK	0.0	0.0	-297.77602876855246	0.009410156660708654	False	0.005758484125228025	-297.77602876855246	2.2227587494850775e-162	-4361.059274456527
13	1010001N08RIK	0.0	0.0	-247.297598004925	0.03627378824518978	False	0.00872405081309933	-247.297598004925	2.2227587494850775e-162	-19831.939376354065
14	1110002E22RIK	0.0	0.0	-297.77602876855246	0.0038902323625275995	False	0.006095070739282017	-297.77602876855246	2.2227587494850775e-162	-3505.791659656811
15	1110002O04RIK	0.0	0.0	-297.77602876855246	0.001314267690043108	False	0.0016088226061673093	-297.77602876855246	2.2227587494850775e-162	-163.01932886832088
16	1110004E09RIK	0.0	0.0	-247.16991182784497	0.6183892335190831	False	0.2388147617033263	-247.16991182784497	2.2227587494850775e-162	-406383.0663525974
17	1110004F10RIK	0.0	0.0	0.8191676064917907	1.263326674377037	False	7.745244072568908e-09	0.8191676064917907	0.05055592288087759	-27916.376560176202
18	1110006O24RIK	0.09726474224321158	0.10437260331069453	0.6627733281332066	0.012827252654820733	False	8.424771160248532e-11	0.6627733281332066	0.39967967605941307	-1280.779669593401
19	1110008F13RIK	0.0	0.0	0.5782451698856087	1.8709914835453685	False	9.603903348712208e-09	0.5782451698856087	0.0542391898114155	-33674.35365143976
20	1110008L16RIK	0.0	0.0	-248.52819509896113	0.7281043002838818	False	0.3165758304060298	-248.52819509896113	2.2227587494850775e-162	-538006.4806297494
21	1110008P14RIK	0.0	0.0	1.3685073495746776	0.9310798023341395	False	7.3819965801533845e-09	1.3685073495746776	0.06425095122833173	-24113.996608992547
22	1110012L19RIK	6.714778345884298e-05	8.066250578956057e-05	0.43709449627963626	0.2509725580906319	False	5.759380838027406e-09	0.43709449627963626	0.10965268757148215	-11311.41390267798
23	1110017D15RIK	0.0	0.0	-246.68732599253596	0.012564399116812112	False	0.002171980341018308	-246.68732599253596	2.2227587494850775e-162	-5532.66349819051
24	1110019D14RIK	0.0	0.0	-246.93637571199014	0.07486068762485543	False	0.01887134091807784	-246.93637571199014	2.2227587494850775e-162	-40448.57278415731
25	1110020A21RIK	0.0	0.0	-247.07296557662352	0.045053096414677744	False	0.020638766477021092	-247.07296557662352	2.2227587494850775e-162	-39767.56381481747
26	1110032A03RIK	0.7296698133053057	0.7395770417248747	-0.036814080486023935	0.3887078120071496	False	2.6080820120171515e-09	-0.036814080486023935	0.106533078238043	-15150.287132944512
27	1110034G24RIK	0.0	0.0	-247.02499684651198	0.09373357165387446	False	0.022620148600182067	-247.02499684651198	2.2227587494850775e-162	-48425.0489222106
28	1110037F02RIK	0.006481776893802138	0.007321470412095826	0.3837749855427931	0.163232047103354	False	4.740447771763859e-08	0.3837749855427931	0.1409715047384	-8813.181768353545
29	1110038F14RIK	0.0	0.0	-247.12995958647653	0.4014299232467669	False	0.11659632656313237	-247.12995958647653	2.2227587494850775e-162	-215417.6730162021
30	1110051M20RIK	0.0	0.0	-247.6240549410429	0.1733781936704868	False	0.046667491990831006	-247.6240549410429	2.2227587494850775e-162	-96446.14540627316
31	1110059E24RIK	6.036023754152353e-07	7.622491997535396e-07	0.49980347228709526	0.26143412890337503	False	2.09009262819429e-09	0.49980347228709526	0.10015979267831229	-11738.954536495525
32	1110059G10RIK	0.16713827318797447	0.1773803061762424	0.16985473023280984	0.21906213857638523	False	2.557462793960546e-09	0.16985473023280984	0.12295326117867786	-10352.121658060429
33	1110065P20RIK	0.0	0.0	0.6724418178487331	0.6518767742613816	False	3.1950483327897285e-09	0.6724418178487331	0.07173296528030788	-20420.32460898663
34	1190002N15RIK	0.0	0.0	-248.05368773320416	0.19819156765850068	False	0.09598654689565263	-248.05368773320416	2.2227587494850775e-162	-176489.57863926195
35	1190005I06RIK	0.6305260762998939	0.642525194018465	-0.10380100790649421	0.09820208180002103	False	1.3901030610150658e-09	-0.10380100790649421	0.21580855736623217	-6145.20907612985
36	1190007I07RIK	0.24592124642301716	0.2585465913899266	0.13062815947414952	0.2900851645463148	False	2.008918718274284e-09	0.13062815947414952	0.11258007001351011	-12567.017198196301
37	1200007C13RIK	0.0	0.0	-297.77602876855246	0.016139207233729365	False	0.014902282731450263	-297.77602876855246	2.2227587494850775e-162	-9312.459490929907
38	1300002E11RIK	4.179886338828709e-06	5.17499980217404e-06	0.40342784439785906	0.41562401429923246	False	2.8977363117669474e-09	0.40342784439785906	0.0876591848914589	-15755.49625821868
39	1500009C09RIK	0.0	0.0	-297.77602876855246	0.0029965303332982864	False	0.003994545441772122	-297.77602876855246	2.2227587494850775e-162	-2215.293323768056
40	1500009L16RIK	0.6038191272791846	0.6165538073437614	0.17624100587665395	0.16964567343076437	False	5.938870889158488e-10	0.17624100587665395	0.3396328349261618	-6158.263702370316
41	1500011B03RIK	0.0	0.0	-247.24998506031136	0.2330459467984439	False	0.05145897771946414	-247.24998506031136	2.2227587494850775e-162	-103379.08232875813
42	1500011K16RIK	0.0	0.0	-247.87871292062786	0.828566922510777	False	0.26261090145475025	-247.87871292062786	2.2227587494850775e-162	-467815.4201542361
43	1500015O10RIK	0.0	0.0	-297.77602876855246	0.003259383871306908	False	0.0004876978645336804	-297.77602876855246	2.2227587494850775e-162	-378.7144382266154
44	1500026H17RIK	0.0	0.0	-246.86876813631355	0.03301440437388287	False	0.011177985888098384	-246.86876813631355	2.2227587494850775e-162	-22950.67222723792
45	1500035N22RIK	0.0	0.0	-297.77602876855246	0.005099358637367259	False	0.0005705469954699657	-297.77602876855246	2.2227587494850775e-162	-596.1720935074818
46	1600002D24RIK	0.0	0.0	-297.77602876855246	0.002155399011670697	False	1.2731799744713126e+104	-297.77602876855246	2.2227587494850775e-162	-5956.734603952948
47	1600002H07RIK	0.0	0.0	-245.88881148671803	0.03664178319840185	False	0.010137544286220677	-245.88881148671803	2.2227587494850775e-162	-20435.730638472658
48	1600002K03RIK	5.014148080961789e-06	6.1957273335693855e-06	0.5571916529502127	0.19919041110293345	False	1.3150960760970274e-08	0.5571916529502127	0.12207884740887666	-10039.056016581824
49	1600012H06RIK	0.0	0.0	0.9932397999820137	0.3426033014404374	False	2.4273567383679256e-09	0.9932397999820137	0.07472785152868061	-13982.360685474909
50	1600014C10RIK	0.0	0.0	-247.10591384647955	0.08605824834402272	False	0.023566033474785003	-247.10591384647955	2.2227587494850775e-162	-49269.28767257488
51	1700001C02RIK	0.0	0.0	-297.77602876855246	0.004153085900536221	False	0.001797927163075347	-297.77602876855246	2.2227587494850775e-162	-465.71985605074156
52	1700001C19RIK	0.0	0.0	-297.77602876855246	0.002155399011670697	False	0.0023095561264024965	-297.77602876855246	2.2227587494850775e-162	-1486.3305625662415
53	1700001J03RIK	0.0	0.0	-297.77602876855246	0.0013668383976448322	False	0.00240931913496603	-297.77602876855246	2.2227587494850775e-162	0.0
54	1700001L05RIK	0.0	0.0	-245.99455792300162	0.0055199242981810535	False	0.0020098188341178724	-245.99455792300162	2.2227587494850775e-162	-4226.661809411705
55	1700001L19RIK	0.0	0.0	-297.77602876855246	0.006308484912206918	False	0.0007332971068510675	-297.77602876855246	2.2227587494850775e-162	-715.0159753755461
56	1700001O22RIK	0.0	0.0	-297.77602876855246	0.02581221743244664	False	0.014440049354969788	-297.77602876855246	2.2227587494850775e-162	-10856.660817860866
57	1700003E16RIK	0.0	0.0	-297.77602876855246	0.004310798023341394	False	0.002617020410630496	-297.77602876855246	2.2227587494850775e-162	-2061.990820801288
58	1700003F12RIK	0.0	0.0	-297.77602876855246	0.0019451161812637997	False	0.002309924883000018	-297.77602876855246	2.2227587494850775e-162	-4126.881883116929
59	1700007B14RIK	0.0	0.0	-246.59003280626936	0.003101671748501735	False	0.010633490103725565	-246.59003280626936	2.2227587494850775e-162	-9.190868332776489
60	1700007K13RIK	0.0	0.0	-245.1272016695863	0.014194091052465566	False	0.004314307391516192	-245.1272016695863	2.2227587494850775e-162	-7986.116274780337
61	1700007L15RIK	0.0	0.0	-246.77315370232768	0.04936389443801913	False	0.016476278243045	-246.77315370232768	2.2227587494850775e-162	-33331.190604784584
62	1700008O03RIK	0.0	0.0	-297.77602876855246	0.01193355062559142	False	0.007539650248362942	-297.77602876855246	2.2227587494850775e-162	-5567.018622324164
63	1700010I14RIK	0.0	0.0	-245.85704972306124	0.02859846493533803	False	0.010050713212849316	-245.85704972306124	2.2227587494850775e-162	-19050.41690780092
64	1700011D18RIK	0.0	0.0	-297.77602876855246	0.0032068131637051833	False	0.002938520840932577	-297.77602876855246	2.2227587494850775e-162	-1927.754437472758
65	1700011H14RIK	0.0	0.0	-249.25609144464872	0.6873094311849437	False	0.11984839106315297	-249.25609144464872	2.2227587494850775e-162	-240750.6830478185
66	1700013F07RIK	0.0	0.0	-297.77602876855246	0.00499421722216381	False	0.00098858532867531	-297.77602876855246	2.2227587494850775e-162	-578.3315867716624
67	1700015F17RIK	0.0	0.0	-297.77602876855246	0.0014194091052465566	False	0.0014696790641980128	-297.77602876855246	2.2227587494850775e-162	-960.0667370862093
68	1700016C15RIK	0.0	0.0	-245.40678976933802	0.006150772789401745	False	0.0026447025451413874	-245.40678976933802	2.2227587494850775e-162	-4853.297077304866
69	1700016F12RIK	0.0	0.0	-297.77602876855246	0.0015245505204500053	False	0.004149566268501428	-297.77602876855246	2.2227587494850775e-162	0.0
70	1700016K19RIK	0.01730686504735246	0.019244807229790075	0.4563276276632521	0.08768794027967616	False	1.703262762411696e-08	0.4563276276632521	0.19172439735238256	-5657.94959834524
71	1700017B05RIK	2.93489291092186e-07	3.728652512752336e-07	0.40651561885772153	1.0749132583324572	False	3.7325779887782854e-08	0.40651561885772153	0.07928020012099	-27107.652065787428
72	1700018A04RIK	0.0	0.0	-297.77602876855246	0.004941646514562086	False	0.0015268777521669319	-297.77602876855246	2.2227587494850775e-162	-568.9332893301671
73	1700019B03RIK	0.0	0.0	-297.77602876855246	0.0018925454736620755	False	0.0025031056958372943	-297.77602876855246	2.2227587494850775e-162	-224.94145052125276
74	1700019D03RIK	0.0	0.0	-297.77602876855246	0.019503732520239722	False	0.016886131251797862	-297.77602876855246	2.2227587494850775e-162	-35560.89675312995
75	1700020I14RIK	0.0	0.0	0.7758172428126101	0.5339081064031121	False	9.690878746667483e-10	0.7758172428126101	0.07265013440009621	-18341.93995868678
76	1700020L24RIK	0.0	0.0	-297.77602876855246	0.0042582273157396695	False	0.0008663723708239218	-297.77602876855246	2.2227587494850775e-162	-509.7403206394995
77	1700021F05RIK	2.9880715679553305e-09	3.944358583692951e-09	0.542266820919366	0.3326674377037115	False	4.774939185336926e-08	0.542266820919366	0.09140994055662936	-13659.706980646013
78	1700022I11RIK	0.0	0.0	-244.64261151695786	0.002102828304068973	False	0.0026734121252393705	-244.64261151695786	2.2227587494850775e-162	-4340.249299875425
79	1700022N22RIK	0.0	0.0	-297.77602876855246	0.0034170959941120806	False	0.0005390036113387972	-297.77602876855246	2.2227587494850775e-162	-428.80756335106014
80	1700023F06RIK	0.0	0.0	-246.8512282109438	0.04620965198191568	False	0.01173998291205142	-246.8512282109438	2.2227587494850775e-162	-24806.864487246174
81	1700024P16RIK	0.0	0.0	-297.77602876855246	0.013352959730837976	False	0.0006590438269786694	-297.77602876855246	2.2227587494850775e-162	-1307.4325548055656
82	1700025G04RIK	0.0	0.0	-247.13809794561195	0.15098307223215224	False	0.07184277599208751	-247.13809794561195	2.2227587494850775e-162	-129163.32113171883
83	1700027J19RIK	0.0	0.0	1.0016748931036066	2.4663547471348966	False	2.9197853015476705e-08	1.0016748931036066	0.06476097705748579	-39250.64112668151
84	1700028J19RIK	0.0	0.0	-297.77602876855246	0.01740090421617075	False	0.009309907075535556	-297.77602876855246	2.2227587494850775e-162	-7255.283098759852
85	1700029F12RIK	0.0	0.0	-297.77602876855246	0.00998843444432762	False	0.0028182832206772005	-297.77602876855246	2.2227587494850775e-162	-2645.4752021250324
86	1700029I15RIK	0.0	0.0	-245.330429870666	0.007727894017453475	False	0.002571844188166322	-245.330429870666	2.2227587494850775e-162	-5177.1692661883935
87	1700029J07RIK	0.0	0.0	-247.04533562449603	0.04384397013983808	False	0.021641997466546888	-247.04533562449603	2.2227587494850775e-162	-41093.958647582105
88	1700030J22RIK	0.0	0.0	-245.6138971278789	0.007780464725055199	False	0.00458017024958925	-245.6138971278789	2.2227587494850775e-162	-8429.492647831705
89	1700030K09RIK	0.6492422541104552	0.6609308826272899	0.11494019902965086	0.051414152034486384	False	5.795900159519515e-09	0.11494019902965086	0.25271851100289044	-3776.3982438613466
90	1700037C18RIK	0.0	0.0	-247.66239888104525	0.10971506676479865	False	0.040447072443609525	-247.66239888104525	2.2227587494850775e-162	-79867.5488051458
91	1700037H04RIK	6.744049763085513e-11	9.145353924814127e-11	0.5788415964805241	0.39186205446325306	False	2.7501119161406447e-08	0.5788415964805241	0.08869447945344412	-14638.888309868878
92	1700040D17RIK	0.0	0.0	-297.77602876855246	0.00231311113447587	False	0.001016377460904746	-297.77602876855246	2.2227587494850775e-162	-297.2950308313162
93	1700040L02RIK	0.0	0.0	-297.77602876855246	0.08311428871832614	False	0.05638216043844356	-297.77602876855246	2.2227587494850775e-162	-36749.726475032505
94	1700041G16RIK	0.0	0.0	-297.77602876855246	0.0032068131637051833	False	0.0029381027372985427	-297.77602876855246	2.2227587494850775e-162	-1949.3555881652123
95	1700047I17RIK2	4.3130765625676304e-10	5.774903890188184e-10	1.561607133458386	0.01960887393544317	False	1.7987545014060234e-09	1.561607133458386	0.25016715610738655	-1710.1139925880564
96	1700049E15RIK	0.0	0.0	-297.77602876855246	0.06718536431500367	False	0.035338509274589064	-297.77602876855246	2.2227587494850775e-162	-22657.781635758503
97	1700054A03RIK	0.0	0.0	-297.77602876855246	0.001629691935653454	False	0.0013661073902468577	-297.77602876855246	2.2227587494850775e-162	0.0
98	1700056E22RIK	0.0	0.0	-246.61176531309928	0.047523919671958785	False	0.0323383643955863	-246.61176531309928	2.2227587494850775e-162	-57800.76359831996
99	1700056N10RIK	0.0	0.0	-246.12055340380206	0.01351067185364315	False	0.016778577461411266	-246.12055340380206	2.2227587494850775e-162	-29107.719725860192
100	1700057G04RIK	0.0	0.0	-297.77602876855246	0.003259383871306908	False	0.0003484878395103192	-297.77602876855246	2.2227587494850775e-162	-387.6200761499838
101	1700061G19RIK	0.0	0.0	-244.63736206463514	0.0014719798128482809	False	0.000990672172141115	-244.63736206463514	2.2227587494850775e-162	-1737.6765745981127
102	1700061I17RIK	0.0	0.0	-242.6951351943087	0.0015771212280517295	False	5.554116232204288e+50	-242.6951351943087	2.2227587494850775e-162	-4725.766102949079
103	1700064H15RIK	0.0	0.0	-297.77602876855246	0.0011039848596362107	False	0.0014166623269068058	-297.77602876855246	2.2227587494850775e-162	0.0
104	1700066B19RIK	0.0	0.0	-247.39639228452998	0.06771107139102092	False	0.022230305597032016	-247.39639228452998	2.2227587494850775e-162	-45046.902316879605
105	1700066M21RIK	0.0	0.0	-246.63828884855488	0.033645252865103566	False	0.010114740464042439	-246.63828884855488	2.2227587494850775e-162	-21202.144268803917
106	1700086D15RIK	0.0	0.0	-297.77602876855246	0.005467353590579329	False	0.0008200960214294814	-297.77602876855246	2.2227587494850775e-162	-627.5035067867149
107	1700086O06RIK	0.0	0.0	-246.62016470289723	0.045105667122279466	False	0.018204357811161143	-246.62016470289723	2.2227587494850775e-162	-35116.2899660922
108	1700086P04RIK	0.0	0.0	-297.77602876855246	0.0069393334034276105	False	0.0008190677046347155	-297.77602876855246	2.2227587494850775e-162	-780.5527299713843
109	1700088E04RIK	0.0	0.0	-247.54345366977606	0.14945852171170224	False	0.037308935320602074	-247.54345366977606	2.2227587494850775e-162	-78828.2516786401
110	1700096K18RIK	0.0	0.0	-247.3378392129279	0.06219114709283987	False	0.020548551507787782	-247.3378392129279	2.2227587494850775e-162	-42056.37265116685
111	1700102P08RIK	0.0	0.0	-297.77602876855246	0.0038902323625275995	False	2.922448772962651e+104	-297.77602876855246	2.2227587494850775e-162	-13587.561776456261
112	1700109H08RIK	0.3337263666865735	0.34729359708613755	0.37974292539911153	0.0343812427715277	False	9.799468531094854e-10	0.37974292539911153	0.39285024438134014	-2730.5760642515884
113	1700112E06RIK	0.0	0.0	-247.3794725533175	0.05320155609294501	False	0.01386319596286005	-247.3794725533175	2.2227587494850775e-162	-30345.52624924613
114	1700112J16RIK	0.0	0.0	-297.77602876855246	0.0042582273157396695	False	0.0005775152444139947	-297.77602876855246	2.2227587494850775e-162	-505.20912477938265
115	1700123O20RIK	0.0	0.0	0.8251958777720386	0.5378509094732415	False	2.8115810487865756e-08	0.8251958777720386	0.06608259540492382	-17870.52141882434
116	1700125H20RIK	0.0	0.0	-297.77602876855246	0.0014719798128482809	False	0.0009427109827922645	-297.77602876855246	2.2227587494850775e-162	-743.0970491389087
117	1810006J02RIK	0.0	0.0	-297.77602876855246	0.02045000525707076	False	0.0018853480013771796	-297.77602876855246	2.2227587494850775e-162	-1102.3599917864235
118	1810007D17RIK	0.0	0.0	-244.8394073324919	0.001997686888865524	False	0.0015675109974626733	-244.8394073324919	2.2227587494850775e-162	-2623.736340473703
119	1810008I18RIK	0.0	0.0	-247.89724197618145	0.04631479339711912	False	0.022825211428784523	-247.89724197618145	2.2227587494850775e-162	-43438.187935802685
120	1810009A15RIK	0.0	0.0	-245.86290276431725	0.013878666806855221	False	0.004578092544075898	-245.86290276431725	2.2227587494850775e-162	-8904.726698071425
121	1810009J06RIK	2.461131138642436e-05	2.9879811949196825e-05	-3.7450923248202503	0.8101146041425717	False	2.3282706867192804e-08	-3.7450923248202503	0.8878129495808741	-4910.450471799833
122	1810010D01RIK	0.0	0.0	-297.77602876855246	0.0035748081169172537	False	0.0005451768501349638	-297.77602876855246	2.2227587494850775e-162	-443.06070270018927
123	1810010H24RIK	0.0	0.0	-247.936937157471	0.049101040900010516	False	0.017492929525481603	-247.936937157471	2.2227587494850775e-162	-35883.17334802546
124	1810011O10RIK	0.0	0.0	1.3964390986381139	3.646251708547997	False	2.504983325258229e-09	1.3964390986381139	0.07284104352140106	-45608.88608857045
125	1810012K16RIK	0.0	0.0	-297.77602876855246	0.0030491010409000106	False	5.251056805178277e+66	-297.77602876855246	2.2227587494850775e-162	-15194.463328402988
126	1810013L24RIK	2.4942817278272855e-07	3.1723327992861675e-07	0.4534977496387368	0.5130375354852277	False	6.866029538272034e-09	0.4534977496387368	0.0879190197238247	-18252.18815791511
127	1810014B01RIK	0.5742859454837017	0.5871494547200119	0.14646292463452762	0.05020502575964673	False	1.1487780766058534e-08	0.14646292463452762	0.26072588336512825	-3769.0647310779555
128	1810019N24RIK	0.0	0.0	-297.77602876855246	0.003259383871306908	False	0.002724047493079693	-297.77602876855246	2.2227587494850775e-162	-5995.267153474414
129	1810022K09RIK	0.0	0.0	0.7657668160903972	0.9875407422983913	False	4.393028337490533e-09	0.7657668160903972	0.05815145867152454	-24609.824825337153
130	1810024B03RIK	0.0	0.0	-246.8720378256876	0.07691094522132268	False	0.0178384422573538	-246.8720378256876	2.2227587494850775e-162	-38541.18680136768
131	1810026J23RIK	0.023835293239927058	0.026347657287756558	0.3089911424302007	0.16743770371149197	False	2.733356231886433e-09	0.3089911424302007	0.13673543005024763	-8939.681607909126
132	1810030O07RIK	0.0008595688896058107	0.001001068779056752	0.4009748662758582	0.2135422142782042	False	1.6941335485395838e-09	0.4009748662758582	0.12030939248666143	-10549.863522495165
133	1810032O08RIK	0.0	0.0	0.94210220118604	0.19855956261171276	False	1.16229619910359e-09	0.94210220118604	0.1097383010474489	-10173.447725093622
134	1810037I17RIK	9.787649348780292e-07	1.2290523552487283e-06	0.24494951957426472	3.3877615392703184	False	3.3369871208252893e-09	0.24494951957426472	0.05003196489424143	-42439.49787341665
135	1810041L15RIK	0.0	0.0	-297.77602876855246	0.024024813373988013	False	0.029112719850981936	-297.77602876855246	2.2227587494850775e-162	-16016.486760075979
136	1810043G02RIK	0.1914729003917346	0.20262432489778953	0.14582238911527381	0.2996530333298286	False	1.2195404799907784e-08	0.14582238911527381	0.11163570879706368	-12983.99518385664
137	1810044D09RIK	0.0	0.0	-247.4037069875121	0.12832509725580907	False	0.04978899914358074	-247.4037069875121	2.2227587494850775e-162	-95573.1126940923
138	1810046K07RIK	0.0	0.0	-297.77602876855246	0.0047839343917569135	False	0.0006198762050138048	-297.77602876855246	2.2227587494850775e-162	-402.52888677491615
139	1810049J17RIK	0.0	0.0	-297.77602876855246	0.0013668383976448322	False	0.0002637587184186838	-297.77602876855246	2.2227587494850775e-162	-193.11817560140105
140	1810055G02RIK	5.037777873528881e-06	6.224417928696019e-06	0.5208633321170009	0.24072127010829567	False	3.6335391632782295e-09	0.5208633321170009	0.1141441051452005	-11438.548017144138
141	1810058I24RIK	0.0	0.0	0.5823562602897959	1.7854063715697612	False	3.330942063252283e-08	0.5823562602897959	0.05389772146031661	-32824.907188289435
142	1810062G17RIK	0.0	0.0	-247.05475134675135	0.031069288192619074	False	0.01225039987171412	-247.05475134675135	2.2227587494850775e-162	-24526.121229752265
143	1810063I02RIK	0.0	0.0	-297.77602876855246	0.010198717274734518	False	0.008283344874642468	-297.77602876855246	2.2227587494850775e-162	-5625.385288881023
144	2010003K11RIK	0.0	0.0	-297.77602876855246	0.005099358637367259	False	0.002087547512685648	-297.77602876855246	2.2227587494850775e-162	-1967.265933866455
145	2010015M23RIK	0.0	0.0	-245.72571713374765	0.00998843444432762	False	0.004398551693908053	-245.72571713374765	2.2227587494850775e-162	-8380.604077859914
146	2010107E04RIK	0.0	0.0	0.6413606260863405	2.972190095678688	False	3.5167199536270255e-10	0.6413606260863405	0.04822857171024865	-39593.42372883278
147	2010107G23RIK	0.0	0.0	-246.98228752971386	0.3281989275575649	False	0.11642299789806794	-246.98228752971386	2.2227587494850775e-162	-209131.34531662826
148	2010109A12RIK	0.0	0.0	-246.79488905411313	0.023761959835979393	False	0.017591571533826133	-246.79488905411313	2.2227587494850775e-162	-32019.21406971432
149	2010109I03RIK	0.0	0.0	-297.77602876855246	0.03895489433287772	False	0.07670519114679174	-297.77602876855246	2.2227587494850775e-162	-26829.75519654358
150	2010111I01RIK	0.07424685541782483	0.0802065046337124	0.16069981722239787	0.8025969929555252	False	4.508296223649407e-08	0.16069981722239787	0.09002341200404208	-23494.35449747488
151	2010300C02RIK	0.0	0.0	-247.90272670992283	0.2764693512774682	False	0.13867943614038025	-247.90272670992283	2.2227587494850775e-162	-251103.2335618611
152	2010308F09RIK	0.0	0.0	-297.77602876855246	0.003995373777731048	False	0.003883121029470267	-297.77602876855246	2.2227587494850775e-162	-2522.9954093635283
153	2010315B03RIK	0.0	0.0	-247.7115065074426	0.08316685942592787	False	0.027234256760560804	-247.7115065074426	2.2227587494850775e-162	-55888.87150341298
154	2010320M18RIK	0.0	0.0	-246.9967844996167	0.18830827462937652	False	0.04983061906222169	-246.9967844996167	2.2227587494850775e-162	-98263.59926302679
155	2200002D01RIK	0.0	0.0	0.888320160142928	4.62164861739039	False	5.320232188262505e-09	0.888320160142928	0.06693284100269657	-49349.350909920286
156	2200002J24RIK	0.0	0.0	-247.85377548335867	0.0814845967826727	False	0.03020647644262984	-247.85377548335867	2.2227587494850775e-162	-59169.563367480725
157	2210008F06RIK	0.0	0.0	-244.36514176766002	0.002470823257281043	False	0.0010871814565180458	-244.36514176766002	2.2227587494850775e-162	-1894.5076726924688
158	2210010C04RIK	0.0	0.0	-252.04391776836354	13.144990011565556	False	11.381993557025428	-252.04391776836354	2.2227587494850775e-162	-356505.06496717356
159	2210011C24RIK	0.0	0.0	-244.582033685477	0.0030491010409000106	False	0.0010818580532545765	-244.582033685477	2.2227587494850775e-162	-2173.3772608534828
160	2210013O21RIK	0.5643115472434304	0.5774550734106575	0.05657368360519291	0.505151929344969	False	1.7006770987860315e-09	0.05657368360519291	0.09814165123718407	-17505.46005744921
161	2210016F16RIK	0.0	0.0	0.7126579057557606	0.6604983703080644	False	6.088067115926171e-09	0.7126579057557606	0.06652187663728822	-20383.417929928157
162	2210016L21RIK	5.394717858431264e-06	6.6572927057546715e-06	0.3592381432138879	0.5740721270108295	False	3.087233385075335e-08	0.3592381432138879	0.0789738932733642	-19034.67109683262
163	2210406O10RIK	0.0	0.0	-246.90614711948194	0.016086636526127643	False	0.014224278522298992	-246.90614711948194	2.2227587494850775e-162	-25630.24511056318
164	2210407C18RIK	0.0	0.0	-250.2892995684006	2.251918830827463	False	1.7847520777671089	-250.2892995684006	2.2227587494850775e-162	-862487.8303698709
165	2210408I21RIK	0.014896449618231555	0.01660102938040013	0.6320437377361837	0.03127957102302597	False	2.0335259778267186e-09	0.6320437377361837	0.25957828548541545	-2590.5884091901917
166	2210417A02RIK	0.0	0.0	-297.77602876855246	0.014719798128482809	False	0.007845006393504952	-297.77602876855246	2.2227587494850775e-162	-6182.756594745473
167	2210418O10RIK	0.0	0.0	-245.47350778036787	0.0035222374093155295	False	1.796449005466583e+51	-245.47350778036787	2.2227587494850775e-162	-5666.900442474995
168	2300009A05RIK	0.00011821198468942029	0.0001410983314416726	0.36776962641100475	0.3712017663757754	False	2.2622868216780812e-08	0.36776962641100475	0.09552942117095385	-14632.605815818697
169	2310001H17RIK	0.0	0.0	-247.52613331692558	0.2688991693828199	False	0.0736810263821085	-247.52613331692558	2.2227587494850775e-162	-145951.81226053633
170	2310007B03RIK	0.0	0.0	-244.3291836449245	0.04789191462517085	False	0.05894190715939144	-244.3291836449245	2.2227587494850775e-162	-45584.6957561069
171	2310008N11RIK	0.0	0.0	-245.9616899663744	0.0114604142571759	False	0.004497428938483471	-245.9616899663744	2.2227587494850775e-162	-8897.797715011706
172	2310009B15RIK	6.096106797137679e-08	7.852137900877552e-08	0.4209167764853979	0.5916307433498055	False	3.6768968660195067e-09	0.4209167764853979	0.07771786602704103	-19277.821851738918
173	2310011J03RIK	0.0	0.0	-246.84633366319892	0.42319419619388077	False	0.16256171959017407	-246.84633366319892	2.2227587494850775e-162	-279521.66016906203
174	2310015A10RIK	0.0	0.0	-246.26711590922943	0.04121543475975187	False	0.019924908241495787	-246.26711590922943	2.2227587494850775e-162	-36834.989756654795
175	2310022A10RIK	0.0	0.0	-247.15491973813178	0.07407212701082956	False	0.02259612720190825	-247.15491973813178	2.2227587494850775e-162	-45944.14104198642
176	2310022B05RIK	0.014700534051762082	0.01638992738525622	0.31451162376403385	0.19603616864683	False	9.898183040378535e-10	0.31451162376403385	0.12891544700509613	-9914.462211903428
177	2310026L22RIK	0.0	0.0	-297.77602876855246	0.005625065713384502	False	0.0020871240495396477	-297.77602876855246	2.2227587494850775e-162	-1992.8783844327018
178	2310030G06RIK	6.957665770190857e-07	8.76737627486049e-07	0.4737555740498396	0.3224161497213752	False	2.142216292542043e-08	0.4737555740498396	0.09546631789430822	-13342.062613571703
179	2310033P09RIK	0.00029604209734168663	0.00034961205915803607	0.3352981898856125	0.5040479444853327	False	1.0932500543687012e-08	0.3352981898856125	0.09265608712706025	-17953.93086438905
180	2310035C23RIK	0.41377321567891956	0.42806658317847807	0.09518919079960966	0.3540111449900116	False	3.870732839363141e-09	0.09518919079960966	0.11647191373937306	-14698.821500057871
181	2310036O22RIK	0.0	0.0	0.6593277228091741	2.629323940700242	False	5.379383508258669e-08	0.6593277228091741	0.04254326178122521	-37406.769902065826
182	2310039H08RIK	0.7156548348239713	0.7259058478529091	-0.035680344323850526	0.5282830406897276	False	8.714928681398274e-09	-0.035680344323850526	0.09794970498885448	-18087.9562257034
183	2310040G24RIK	0.0	0.0	-246.982188082774	0.07591210177688992	False	0.020102679204121395	-246.982188082774	2.2227587494850775e-162	-41880.94672359865
184	2310043M15RIK	0.0	0.0	-297.77602876855246	0.02639049521606561	False	0.0018569848558670102	-297.77602876855246	2.2227587494850775e-162	-2171.4509358083556
185	2310043O21RIK	0.0	0.0	-297.77602876855246	0.0016822626432551782	False	0.0010470154216818506	-297.77602876855246	2.2227587494850775e-162	-845.0011129364672
186	2310047D07RIK	0.0	0.0	-297.77602876855246	0.001314267690043108	False	0.00016931777042672523	-297.77602876855246	2.2227587494850775e-162	-189.35123458776775
187	2310057J18RIK	0.0	0.0	-297.77602876855246	0.10887393544317106	False	0.07304249528983613	-297.77602876855246	2.2227587494850775e-162	-39727.33996296735
188	2310057M21RIK	9.361930625617632e-06	1.1483786360742235e-05	0.7364648190195373	0.09452213226790032	False	1.3094014358901896e-09	0.7364648190195373	0.1661920200033421	-6092.5133429144125
189	2310061I04RIK	2.4424906541753444e-15	3.5010880981245907e-15	0.6813082120583434	0.33256229628850803	False	3.798939701870689e-08	0.6813082120583434	0.08610143219777935	-13714.324217793708
190	2310069B03RIK	0.0	0.0	-297.77602876855246	0.00462622226895174	False	0.0032489166118825946	-297.77602876855246	2.2227587494850775e-162	-2355.183832137139
191	2310074N15RIK	0.0	0.0	-297.77602876855246	0.002102828304068973	False	0.0014667404095213775	-297.77602876855246	2.2227587494850775e-162	-1120.516596453239
192	2410002F23RIK	0.025742484105886865	0.028428917369232583	0.22147978881498576	0.4052675849016928	False	2.5200094059990257e-09	0.22147978881498576	0.09931496411134645	-15713.254414526866
193	2410004B18RIK	0.0	0.0	0.6811784782805651	0.4167805698664704	False	5.9743667371489895e-09	0.6811784782805651	0.07883672285237397	-15940.547337996166
194	2410015M20RIK	0.0065732167293968136	0.00742198989026744	0.1225335121299197	3.9410156660708653	False	5.272300581758005e-09	0.1225335121299197	0.04508677253535222	-43562.44473330285
195	2410016O06RIK	0.0	0.0	-246.86371107496797	0.11875722847229524	False	0.08413286126971267	-246.86371107496797	2.2227587494850775e-162	-147164.1389592798
196	2410018L13RIK	0.0	0.0	-244.7857432619439	0.005677636420986227	False	0.0031182710352607363	-244.7857432619439	2.2227587494850775e-162	-5213.929144113274
197	2410080I02RIK	0.0	0.0	-297.77602876855246	0.007570181894648302	False	0.0017895360270927816	-297.77602876855246	2.2227587494850775e-162	-814.8569359465248
198	2410089E03RIK	0.270554574144666	0.2834025033931201	0.25150582332256277	0.06287456629166228	False	5.298505702722326e-09	0.25150582332256277	0.2282709597773495	-4455.684520943343
199	2410131K14RIK	0.0	0.0	-246.3753135721103	0.09131531910419514	False	0.04316620200864861	-246.3753135721103	2.2227587494850775e-162	-77196.47971047039
200	2510002D24RIK	0.0	0.0	-247.75750069548775	0.6496688045421092	False	0.2816896075458547	-247.75750069548775	2.2227587494850775e-162	-494942.5215722384
201	2510009E07RIK	0.0	0.0	-247.83512120726974	0.04053201556092945	False	0.01575932405597121	-247.83512120726974	2.2227587494850775e-162	-31999.938223626814
202	2510039O18RIK	0.0	0.0	0.7426683249687787	0.5117232677951845	False	3.525667918404947e-08	0.7426683249687787	0.06945489397921473	-17641.341640442963
203	2610001J05RIK	0.0	0.0	0.8824962057591705	0.8705709178845548	False	5.906158648641995e-08	0.8824962057591705	0.05780094412480341	-22875.115512718614
204	2610002M06RIK	0.5474616836564998	0.5609353856748207	0.07535985483130954	0.23814530543581117	False	1.4077789865904621e-09	0.07535985483130954	0.12527236351377674	-11133.73534610755
205	2610008E11RIK	0.0	0.0	-247.2259416319668	0.03932288928608979	False	0.009748223349803874	-247.2259416319668	2.2227587494850775e-162	-21841.73823525269
206	2610016A17RIK	0.0	0.0	-297.77602876855246	0.0034170959941120806	False	0.00031104713919807365	-297.77602876855246	2.2227587494850775e-162	-338.3988392608219
207	2610020C07RIK	0.0	0.0	-297.77602876855246	0.0116706970875828	False	0.014072021668316432	-297.77602876855246	2.2227587494850775e-162	-8381.909453115413
208	2610020H08RIK	0.0	0.0	-246.5259314062774	0.01692776784775523	False	0.0053961297560942475	-246.5259314062774	2.2227587494850775e-162	-11480.51903607185
209	2610021A01RIK	0.0	0.0	-246.37879701575142	0.03375039428030701	False	0.012755428337174633	-246.37879701575142	2.2227587494850775e-162	-24946.452718670313
210	2610035D17RIK	0.29126030694122385	0.30446014288385914	0.12364410911243964	0.33739880138786665	False	3.101336352388196e-09	0.12364410911243964	0.11715813175026138	-14231.60582942001
211	2610037D02RIK	4.993657043428357e-08	6.44801285242956e-08	0.866570093595698	0.09683524340237619	False	1.206998571015912e-08	0.866570093595698	0.1589588826531554	-6207.912003066575
212	2610044O15RIK8	0.0	0.0	-246.34676749434905	0.05661865208705709	False	0.017047942968094237	-246.34676749434905	2.2227587494850775e-162	-33839.94309521179
213	2610301B20RIK	0.7693242823283604	0.7780006789725707	0.06568313242534334	0.06944590474187783	False	6.2921548948250505e-09	0.06568313242534334	0.2239766197233762	-4623.539360304173
214	2610318N02RIK	0.0	0.0	-297.77602876855246	0.006045631374198297	False	0.0035609845895328697	-297.77602876855246	2.2227587494850775e-162	-2691.75928342078
215	2610507B11RIK	0.04065810707574635	0.04446366129940537	0.1844154743069469	0.6815266533487541	False	2.602174810075155e-09	0.1844154743069469	0.09009061796883067	-21348.716980867288
216	2610524H06RIK	0.0	0.0	-247.005256178892	0.15850068341919882	False	0.04002929328762009	-247.005256178892	2.2227587494850775e-162	-79446.81850304773
217	2610528J11RIK	0.5849173728776611	0.5977367232172147	-0.05190341872007793	0.5098832930291242	False	4.3541523370926425e-09	-0.05190341872007793	0.09502359032853389	-17359.47772552509
218	2700012I20RIK	0.0	0.0	-297.77602876855246	0.005204500052570707	False	0.0011586960750537313	-297.77602876855246	2.2227587494850775e-162	-606.4968023868862
219	2700016F22RIK	0.0	0.0	-246.38522079693018	0.010882136473556934	False	0.007033359336386513	-246.38522079693018	2.2227587494850775e-162	-13043.477273862387
220	2700033N17RIK	0.0	0.0	-247.32890529022345	0.11160761223846073	False	0.05028046653789014	-247.32890529022345	2.2227587494850775e-162	-94512.65994743147
221	2700038G22RIK	6.252198758716077e-11	8.482168307035221e-11	1.3251077649565508	0.04179371254337083	False	1.4559623813512976e-10	1.3251077649565508	0.20269085458645747	-3313.373036345096
222	2700046A07RIK	0.0	0.0	-297.77602876855246	0.0038376616549258753	False	0.0007050610372899234	-297.77602876855246	2.2227587494850775e-162	-469.7898940401659
223	2700046G09RIK	0.0	0.0	-297.77602876855246	0.06476711176532436	False	0.04284967450847016	-297.77602876855246	2.2227587494850775e-162	-28542.428987999745
224	2700049A03RIK	0.0	0.0	-247.17654039425238	0.06718536431500367	False	0.02394653049236677	-247.17654039425238	2.2227587494850775e-162	-47551.497542402794
225	2700060E02RIK	0.0	0.0	0.6491774021314992	3.4459573125854273	False	3.909113556103649e-09	0.6491774021314992	0.041287009487299804	-41606.46435002461
226	2700062C07RIK	0.0	0.0	-247.02235736804548	0.1846283250972558	False	0.06502697661404372	-247.02235736804548	2.2227587494850775e-162	-122813.21022835602
227	2700081O15RIK	0.026149590803848488	0.02886588716794289	0.4514199240227471	0.07764693512774681	False	8.827802432804115e-10	0.4514199240227471	0.20297813983316215	-5218.310313052763
228	2700097O09RIK	0.0	0.0	-246.8668027175797	0.12743139522657976	False	0.04267687471964129	-246.8668027175797	2.2227587494850775e-162	-83086.55156183809
229	2810004N23RIK	2.531308496145357e-14	3.585665446867334e-14	0.6056229453090355	0.49426979287141204	False	3.326819244169167e-09	0.6056229453090355	0.07947320654501525	-17295.699574320686
230	2810006K23RIK	0.0	0.0	-247.12910378035465	0.09021133424455893	False	0.02482314627715982	-247.12910378035465	2.2227587494850775e-162	-51595.172051888374
231	2810021J22RIK	0.0	0.0	-246.29614192332755	0.013878666806855221	False	0.0029955045963581126	-246.29614192332755	2.2227587494850775e-162	-7114.7360453795645
232	2810029C07RIK	0.0	0.0	-246.054482407873	0.011512984964777626	False	0.004548468897950085	-246.054482407873	2.2227587494850775e-162	-9039.93184990497
233	2810403A07RIK	3.7685783123242445e-05	4.5566931895764464e-05	0.37091285924633804	0.5309115760698139	False	8.228902266094843e-09	0.37091285924633804	0.09000056229367685	-18659.55862778052
234	2810405F17RIK	0.0	0.0	-246.0088424283229	0.012722111239617286	False	0.009657501368312841	-246.0088424283229	2.2227587494850775e-162	-17280.169875456326
235	2810408A11RIK	0.0	0.0	-246.5612283866252	0.08158973819787614	False	0.03771345358263985	-246.5612283866252	2.2227587494850775e-162	-69210.6922748416
236	2810414N06RIK	0.0	0.0	-297.77602876855246	0.009305015245505205	False	0.004810099009116842	-297.77602876855246	2.2227587494850775e-162	-3956.407804208461
237	2810417H13RIK	0.4209247839410897	0.43510324462004685	-0.7716496661976656	0.05167700557249501	False	1.993000872752747e-09	-0.7716496661976656	0.9587879298685437	-1849.8266082356893
238	2810428I15RIK	0.0	0.0	0.5114980784186731	1.2676374724003785	False	1.3116650064038956e-07	0.5114980784186731	0.058630833852026595	-28210.63682140408
239	2810429I04RIK	0.0	0.0	-297.77602876855246	0.004941646514562086	False	0.0008274671279258916	-297.77602876855246	2.2227587494850775e-162	-574.427451395774
240	2810455O05RIK	0.0	0.0	-297.77602876855246	0.0020502575964672486	False	0.00023331294932892244	-297.77602876855246	2.2227587494850775e-162	-276.40779854840514
241	2810459M11RIK	0.0	0.0	-247.71269523574082	0.10319629902218484	False	0.03238943623954859	-247.71269523574082	2.2227587494850775e-162	-66005.57604924195
242	2810474O19RIK	1.805883871330849e-07	2.30201582992494e-07	0.43416781172212937	0.9330249185154033	False	3.818741279047325e-09	0.43416781172212937	0.08320126102681233	-25235.611840665217
243	2900026A02RIK	0.514169113546689	0.528180500724412	-0.06640389281779265	0.6875197140153506	False	1.3947405401501059e-08	-0.06640389281779265	0.1017902947999442	-21428.906200803172
244	2900076A07RIK	0.0	0.0	-246.7908435936981	0.07943433918620545	False	0.02449195269446993	-246.7908435936981	2.2227587494850775e-162	-48640.72493054562
245	3010026O09RIK	0.6637446969256331	0.6751048484603694	0.11607514017038013	0.049469035853222584	False	8.424941374118118e-09	0.11607514017038013	0.2669935199749213	-3686.0128302110697
246	3110001I22RIK	0.0	0.0	-246.6499831790601	0.02260540426874146	False	0.01632824945180401	-246.6499831790601	2.2227587494850775e-162	-29801.9133050539
247	3110002H16RIK	0.0	0.0	1.0894662983436296	0.160182946062454	False	5.185450832721014e-10	1.0894662983436296	0.10608337230554239	-8734.61888546401
248	3110009E18RIK	0.04712951919454311	0.051388741824298916	0.38104213801916964	0.07344127851960887	False	7.867777914838177e-12	0.38104213801916964	0.19194777738886223	-4942.9702224677785
249	3110021N24RIK	0.0	0.0	-246.79740248000277	0.018084323414993164	False	0.01499724865451259	-246.79740248000277	2.2227587494850775e-162	-27159.530653971422
250	3110040N11RIK	0.00028522191951596554	0.0003369652271259797	0.44350175176292	0.18405004731363683	False	1.3655287451037525e-09	0.44350175176292	0.1222318487087183	-9375.012087172616
251	3110043O21RIK	0.0	0.0	-246.66579230031667	0.1022500262853538	False	0.09782963716809594	-246.66579230031667	2.2227587494850775e-162	-166510.605348743
252	3110062M04RIK	0.0	0.0	-247.34131497758005	0.15466302176427293	False	0.04346353525354143	-247.34131497758005	2.2227587494850775e-162	-88018.30663558908
253	3110070M22RIK	0.0	0.0	-245.97744092799124	0.00573020712858795	False	0.0014816975342461652	-245.97744092799124	2.2227587494850775e-162	-3378.812331176905
254	3110079O15RIK	0.0	0.0	-297.77602876855246	0.0014719798128482809	False	0.0014181352575494478	-297.77602876855246	2.2227587494850775e-162	-2901.8992916285906
255	3110082I17RIK	0.0	0.0	-246.74244121120316	0.10582483440227106	False	0.03772024021596942	-246.74244121120316	2.2227587494850775e-162	-72476.42789190084
256	3110083C13RIK	0.0	0.0	-297.77602876855246	0.0023656818420775944	False	0.002348526433909222	-297.77602876855246	2.2227587494850775e-162	-233.6812594905922
257	3222401L13RIK	0.0	0.0	-246.50707968689568	0.023499106297970772	False	0.006785020160725094	-246.50707968689568	2.2227587494850775e-162	-14150.615499596797
258	3300002I08RIK	0.0	0.0	-245.64207318427677	0.0069393334034276105	False	0.000994000117368803	-245.64207318427677	2.2227587494850775e-162	-2712.797753967325
259	3632451O06RIK	0.0	0.0	-297.77602876855246	0.006255914204605194	False	0.007034436380712886	-297.77602876855246	2.2227587494850775e-162	-4357.149848404615
260	3830406C13RIK	2.2176769087778325e-08	2.8812307849467828e-08	0.5663703800238088	0.265061507727894	False	5.948294364072292e-10	0.5663703800238088	0.10124421573397184	-11974.662004419288
261	3930402G23RIK	0.0	0.0	-297.77602876855246	0.0016822626432551782	False	0.00023713071780994752	-297.77602876855246	2.2227587494850775e-162	-229.34165697042016
262	4430402I18RIK	0.0	0.0	-247.42197325546968	0.0466827883503312	False	0.016250521087572883	-247.42197325546968	2.2227587494850775e-162	-33206.33824576773
263	4631405K08RIK	0.0	0.0	-297.77602876855246	0.009673010198717275	False	0.009446850176236761	-297.77602876855246	2.2227587494850775e-162	-5896.808086179181
264	4632404H12RIK	0.0	0.0	-246.08665498038224	0.01035642939753969	False	0.0027603962987093706	-246.08665498038224	2.2227587494850775e-162	-6116.514515865021
265	4632411P08RIK	0.0	0.0	-297.77602876855246	0.010882136473556934	False	0.009756636111013047	-297.77602876855246	2.2227587494850775e-162	-6297.9369096263
266	4632415L05RIK	0.0	0.0	-247.17247747202885	0.056513510671853645	False	0.017741452583038022	-247.17247747202885	2.2227587494850775e-162	-36731.77372132811
267	4632428C04RIK	0.0	0.0	-297.77602876855246	0.008674166754284512	False	0.006287757878258849	-297.77602876855246	2.2227587494850775e-162	-4472.348603499271
268	4732419C18RIK	0.0	0.0	-297.77602876855246	0.004047944485332773	False	0.0034617156364404556	-297.77602876855246	2.2227587494850775e-162	-2340.3449879806685
269	4732465J04RIK	0.0	0.0	-297.77602876855246	0.003785090947324151	False	0.0019870142432792896	-297.77602876855246	2.2227587494850775e-162	-1680.2109998053525
270	4732490B19RIK	0.0	0.0	-297.77602876855246	0.02544422247923457	False	0.025540987889035006	-297.77602876855246	2.2227587494850775e-162	-47092.32198397368
271	4732491K20RIK	0.0	0.0	-246.64307282925395	0.039060035748081166	False	0.012969345194580041	-246.64307282925395	2.2227587494850775e-162	-26381.918941870375
272	4732496C06RIK	0.0	0.0	-297.77602876855246	0.010409000105141415	False	0.008597972775118718	-297.77602876855246	2.2227587494850775e-162	-5801.362843267488
273	4831440E17RIK	0.0	0.0	-297.77602876855246	0.004678792976553464	False	0.0007026444820883103	-297.77602876855246	2.2227587494850775e-162	-558.4598929647381
274	4833407H14RIK	0.0	0.0	-245.46247446422575	0.01193355062559142	False	0.006812838754572338	-245.46247446422575	2.2227587494850775e-162	-12276.06038377662
275	4833418N02RIK	0.00024027343911248167	0.00028443900447703673	0.8907388969513653	0.03043843970139838	False	2.0695485114828757e-10	0.8907388969513653	0.24254884618664557	-2561.5406187438475
276	4833420G17RIK	0.0	0.0	-247.03063557141041	0.21101882031332142	False	0.09101942625755727	-247.03063557141041	2.2227587494850775e-162	-164273.27432427034
277	4833439L19RIK	0.0	0.0	0.8935742572217608	0.3998002313111135	False	9.45091072756437e-08	0.8935742572217608	0.07983392777266139	-15539.554974858414
278	4833445I07RIK	0.0	0.0	-297.77602876855246	0.01230154557880349	False	0.0119469046300514	-297.77602876855246	2.2227587494850775e-162	-21096.885132861662
279	4921507P07RIK	0.0	0.0	-247.42076763889793	0.047050783303543266	False	0.027794359767338562	-247.42076763889793	2.2227587494850775e-162	-51978.855513246206
280	4921524J17RIK	0.0	0.0	1.01274256657085	0.3335085690253391	False	2.440528885401187e-09	1.01274256657085	0.08733815074033678	-13961.868028870387
281	4921536K21RIK	0.0	0.0	-297.77602876855246	0.0038902323625275995	False	0.0011132845557481085	-297.77602876855246	2.2227587494850775e-162	-459.21922589509865
282	4930402H24RIK	0.30114660325731646	0.31462086354783686	0.11660434416087087	0.32457154873304594	False	8.139325799501209e-08	0.11660434416087087	0.11277259435037228	-13795.251155980124
283	4930403P22RIK	0.0	0.0	-297.77602876855246	0.014772368836084534	False	0.014482555893630303	-297.77602876855246	2.2227587494850775e-162	-9048.758252774187
284	4930404N11RIK	0.0	0.0	-246.03065097652188	0.012354116286405216	False	0.007285628063566139	-246.03065097652188	2.2227587494850775e-162	-13455.465291728931
285	4930412M03RIK	0.0	0.0	-297.77602876855246	0.004836505099358637	False	0.0008905316149492487	-297.77602876855246	2.2227587494850775e-162	-571.6757458984584
286	4930415F15RIK	0.0	0.0	-297.77602876855246	0.005309641467774157	False	0.003877255305903181	-297.77602876855246	2.2227587494850775e-162	-2806.77442490405
287	4930415O20RIK	0.0	0.0	-297.77602876855246	0.10724424350751761	False	0.09415408002651261	-297.77602876855246	2.2227587494850775e-162	-194217.76237454708
288	4930425O10RIK	0.0	0.0	-297.77602876855246	0.0024182525496793186	False	0.0015708410724958176	-297.77602876855246	2.2227587494850775e-162	-1228.4485543953613
289	4930426I24RIK	0.0	0.0	-297.77602876855246	0.003995373777731048	False	0.0009747722218556295	-297.77602876855246	2.2227587494850775e-162	-484.1441013178114
290	4930427A07RIK	0.0	0.0	-245.4606483758781	0.01130270213437073	False	0.006027774043880513	-245.4606483758781	2.2227587494850775e-162	-10741.659059233776
291	4930429F24RIK	0.0	0.0	-297.77602876855246	0.0014194091052465566	False	0.001258977011380899	-297.77602876855246	2.2227587494850775e-162	-867.7494794680363
292	4930430F08RIK	0.006238514837006326	0.007053003121455824	0.5719169771654071	0.05314898538534329	False	8.539136031533723e-09	0.5719169771654071	0.20911237780330671	-3926.878612119266
293	4930432B10RIK	0.0	0.0	-297.77602876855246	0.00268110608768794	False	0.0006172413211657892	-297.77602876855246	2.2227587494850775e-162	-342.6905599215253
294	4930432K21RIK	0.0	0.0	-297.77602876855246	0.0035748081169172537	False	0.00045953885015665493	-297.77602876855246	2.2227587494850775e-162	-441.80538762774586
295	4930440I19RIK	0.0	0.0	-297.77602876855246	0.0029965303332982864	False	0.00014862152031081208	-297.77602876855246	2.2227587494850775e-162	-384.24418405661044
296	4930442H23RIK	0.0	0.0	-297.77602876855246	0.001314267690043108	False	0.00010254494601716334	-297.77602876855246	2.2227587494850775e-162	-187.62714156472185
297	4930444M15RIK	0.0	0.0	-297.77602876855246	0.0028913889180948375	False	0.0011902320868497729	-297.77602876855246	2.2227587494850775e-162	-353.0335340456447
298	4930448E22RIK	0.0	0.0	-297.77602876855246	0.001314267690043108	False	0.003618020661721691	-297.77602876855246	2.2227587494850775e-162	0.0
299	4930451G09RIK	0.0	0.0	-245.4142807212887	0.004047944485332773	False	0.0019181457722901698	-245.4142807212887	2.2227587494850775e-162	-3772.353059304456
300	4930452B06RIK	0.0	0.0	-246.5777192516949	0.019188308274629376	False	0.005799386187918719	-246.5777192516949	2.2227587494850775e-162	-12500.796086419454
301	4930453N24RIK	0.0	0.0	0.7431068547067989	0.3424981600252339	False	2.207380765767759e-09	0.7431068547067989	0.08436443056362194	-14180.375253352138
302	4930455D15RIK	0.0	0.0	-297.77602876855246	0.0013668383976448322	False	0.00035671840771139926	-297.77602876855246	2.2227587494850775e-162	-191.88480933551315
303	4930455H04RIK	0.0	0.0	-297.77602876855246	0.0012616969824413838	False	0.0005696202626082486	-297.77602876855246	2.2227587494850775e-162	-157.84199340036525
304	4930461G14RIK	0.0	0.0	-297.77602876855246	0.001997686888865524	False	0.0010472311592864113	-297.77602876855246	2.2227587494850775e-162	-834.2787530909162
305	4930480K23RIK	0.0	0.0	-297.77602876855246	0.011250131426769004	False	0.011861540919493303	-297.77602876855246	2.2227587494850775e-162	-7334.206134899142
306	4930486L24RIK	0.0	0.0	-242.99615409226627	0.0025759646724844917	False	0.003992040151047647	-242.99615409226627	2.2227587494850775e-162	-4915.467181405303
307	4930503L19RIK	0.0	0.0	-245.37390176537045	0.008621596046682788	False	0.004465427460316794	-245.37390176537045	2.2227587494850775e-162	-7991.554637719772
308	4930505N22RIK	0.0	0.0	-297.77602876855246	0.0013668383976448322	False	2.2190008314128084e+66	-297.77602876855246	2.2227587494850775e-162	-6224.512820774986
309	4930507D05RIK	0.0	0.0	-297.77602876855246	0.003101671748501735	False	0.0036741844325667472	-297.77602876855246	2.2227587494850775e-162	-6468.732228988343
310	4930509E16RIK	0.0	0.0	-297.77602876855246	0.001629691935653454	False	0.0008365241138944842	-297.77602876855246	2.2227587494850775e-162	-740.3582115059586
311	4930509G22RIK	0.0	0.0	-297.77602876855246	0.001314267690043108	False	0.00011118994797418584	-297.77602876855246	2.2227587494850775e-162	-189.52750733308955
312	4930513D17RIK	0.0	0.0	-297.77602876855246	0.0017874040584586269	False	0.0018896199107467742	-297.77602876855246	2.2227587494850775e-162	-1218.0899612486055
313	4930518I15RIK	0.0	0.0	-245.82293129163693	0.004047944485332773	False	0.002340166850720598	-245.82293129163693	2.2227587494850775e-162	-4466.226400947491
314	4930522L14RIK	0.0	0.0	-247.034356588138	0.04878561665440017	False	0.015214987498699786	-247.034356588138	2.2227587494850775e-162	-31643.39218099657
315	4930523C07RIK	0.0	0.0	0.9203197354361973	1.417463989065293	False	2.5260398438173676e-09	0.9203197354361973	0.07393640421395403	-30896.505136805503
316	4930524J08RIK	0.0	0.0	-246.893215705202	0.01960887393544317	False	0.010652311186805421	-246.893215705202	2.2227587494850775e-162	-20457.851310077975
317	4930532G15RIK	0.0	0.0	-246.47238223013326	0.007885606140258648	False	0.003472710091499191	-246.47238223013326	2.2227587494850775e-162	-6927.652729487943
318	4930533K18RIK	0.0	0.0	-297.77602876855246	0.0012616969824413838	False	0.0007348293223060657	-297.77602876855246	2.2227587494850775e-162	-170.16897267367716
319	4930539E08RIK	0.0	0.0	-247.83483167801856	0.07801493008095889	False	0.04622530816429175	-247.83483167801856	2.2227587494850775e-162	-68903.0709216194
320	4930540M05RIK	0.0	0.0	-297.77602876855246	0.002628535380086216	False	0.00020488819276204246	-297.77602876855246	2.2227587494850775e-162	-341.10054483626317
321	4930544M13RIK	0.0	0.0	-297.77602876855246	0.005414782882977605	False	0.00018248329179055149	-297.77602876855246	2.2227587494850775e-162	-632.0646980090936
322	4930550C14RIK	0.0	0.0	-246.8348075716362	0.027547050783303544	False	0.008903483277461361	-246.8348075716362	2.2227587494850775e-162	-18550.713906893117
323	4930553M12RIK	0.0	0.0	-297.77602876855246	0.0014719798128482809	False	6.548736343425948e+103	-297.77602876855246	2.2227587494850775e-162	-6897.344333130607
324	4930556M19RIK	0.0	0.0	-247.3384102927832	0.030964146777415623	False	0.01321889770415329	-247.3384102927832	2.2227587494850775e-162	-25933.316126767597
325	4930558K02RIK	0.0	0.0	-297.77602876855246	0.0012616969824413838	False	0.0007326367336777352	-297.77602876855246	2.2227587494850775e-162	-615.4358038213409
326	4930562F07RIK	0.0	0.0	-244.21650941281501	0.007465040479444854	False	0.0013906989980763727	-244.21650941281501	2.2227587494850775e-162	-6434.107049059948
327	4930563E18RIK	0.0	0.0	-297.77602876855246	0.0012616969824413838	False	0.0008868080391526236	-297.77602876855246	2.2227587494850775e-162	-151.30158170502216
328	4930578M01RIK	0.0	0.0	-297.77602876855246	0.0012091262748396593	False	0.00023038376519589766	-297.77602876855246	2.2227587494850775e-162	0.0
329	4930579F01RIK	0.0	0.0	-297.77602876855246	0.0016822626432551782	False	0.0003852724260604323	-297.77602876855246	2.2227587494850775e-162	-232.81500214078477
330	4930579G24RIK	0.0	0.0	-247.08139428447726	0.03495952055514667	False	0.013175967105497812	-247.08139428447726	2.2227587494850775e-162	-26528.561804766472
331	4930589L23RIK	0.0	0.0	-245.77856572346818	0.006991904111029334	False	0.0033749195927131994	-245.77856572346818	2.2227587494850775e-162	-6382.438174471912
332	4930590J08RIK	0.0	0.0	-297.77602876855246	0.0028388182104931133	False	0.0005297825114261602	-297.77602876855246	2.2227587494850775e-162	-356.3931000228021
333	4931406C07RIK	0.0	0.0	-248.3149194411454	0.6528756177058144	False	0.2698989203083001	-248.3149194411454	2.2227587494850775e-162	-474638.9606252083
334	4931406P16RIK	8.365771986262871e-08	1.0746368456372599e-07	0.6364692721689371	0.2455577752076543	False	1.4552742662844053e-09	0.6364692721689371	0.1187651743258353	-11465.961277698048
335	4931414P19RIK	0.0	0.0	-246.24416951953654	0.02628535380086216	False	0.00568540025851978	-246.24416951953654	2.2227587494850775e-162	-12832.90293309336
336	4931428F04RIK	0.0	0.0	-246.58761695297008	0.04531594995268636	False	0.03198274174699068	-246.58761695297008	2.2227587494850775e-162	-57167.22221830907
337	4931440F15RIK	0.0	0.0	-297.77602876855246	0.0024182525496793186	False	0.00045743696323549487	-297.77602876855246	2.2227587494850775e-162	-316.4548189416424
338	4932411K12RIK	0.0	0.0	-297.77602876855246	0.001156555567237935	False	7.053575381322321e+103	-297.77602876855246	2.2227587494850775e-162	-3354.5457153717794
339	4932416K20RIK	0.0	0.0	-297.77602876855246	0.0015771212280517295	False	8.322870162042473e+103	-297.77602876855246	2.2227587494850775e-162	-6680.919094445631
340	4932422M17RIK	0.000680608143601269	0.0007950921837907517	0.9770420386774679	0.026127641678056986	False	1.2918221944484286e-08	0.9770420386774679	0.28759590104300004	-2266.9451217323362
341	4932430I15RIK	0.0	0.0	-297.77602876855246	0.0014719798128482809	False	0.0005707824462588884	-297.77602876855246	2.2227587494850775e-162	-198.4153347634606
342	4932438A13RIK	0.11386745599580883	0.12186069407913044	0.21415034078396356	0.21511933550625592	False	1.015133637169378e-09	0.21415034078396356	0.13544849592010869	-10549.798689927318
343	4932438H23RIK	0.0	0.0	-297.77602876855246	0.006676479865418988	False	0.006980392475899569	-297.77602876855246	2.2227587494850775e-162	-13440.729797781418
344	4933404O12RIK	0.0	0.0	-246.52177565711781	0.017032909262958678	False	0.0038139901917948194	-246.52177565711781	2.2227587494850775e-162	-9007.34081310554
345	4933406C10RIK	0.0	0.0	-297.77602876855246	0.0038376616549258753	False	0.004208928376076244	-297.77602876855246	2.2227587494850775e-162	-267.8161533682545
346	4933406I18RIK	0.0	0.0	-297.77602876855246	0.001997686888865524	False	0.002942498396842627	-297.77602876855246	2.2227587494850775e-162	-1720.6084462161616
347	4933406P04RIK	0.0	0.0	-246.98476650645634	0.02071285879507938	False	0.010752688945375972	-246.98476650645634	2.2227587494850775e-162	-20727.26884183728
348	4933407L21RIK	0.0	0.0	-297.77602876855246	0.001997686888865524	False	0.0004903113948793236	-297.77602876855246	2.2227587494850775e-162	-259.0150460063432
349	4933408B17RIK	0.0	0.0	-245.68940271586226	0.005572495005782778	False	0.004966891001309426	-245.68940271586226	2.2227587494850775e-162	-8879.068913977233
350	4933408J17RIK	0.0	0.0	-297.77602876855246	0.0017874040584586269	False	0.0006570224456017931	-297.77602876855246	2.2227587494850775e-162	-173.1231441594532
351	4933411E06RIK	0.0	0.0	-297.77602876855246	0.0034170959941120806	False	0.0034621323828755816	-297.77602876855246	2.2227587494850775e-162	-358.65231807202974
352	4933415A04RIK	0.0	0.0	-297.77602876855246	0.0012616969824413838	False	7.479520134898544e+103	-297.77602876855246	2.2227587494850775e-162	-3441.53281615545
353	4933424G06RIK	0.0	0.0	-297.77602876855246	0.0020502575964672486	False	0.0027723796916944527	-297.77602876855246	2.2227587494850775e-162	-236.08699108661426
354	4933427D14RIK	0.0	0.0	-246.49884802421357	0.04132057617495531	False	0.01976098823857346	-246.49884802421357	2.2227587494850775e-162	-36920.2029775995
355	4933430I17RIK	0.0	0.0	-297.77602876855246	0.0016822626432551782	False	0.0019432021726145572	-297.77602876855246	2.2227587494850775e-162	-3687.7090414834074
356	4933433G15RIK	0.007892725007333068	0.008880121372123047	1.233597537608309	0.007570181894648302	False	3.1676474912100507e-11	1.233597537608309	0.4643476847085957	-807.9043205534414
357	4933434E20RIK	0.0	0.0	0.6411389794636939	0.5187151719062139	False	3.3292328215205286e-09	0.6411389794636939	0.07215426966158063	-17754.035959444293
358	5031415H12RIK	0.0	0.0	-246.05914618434036	0.015508358742508674	False	0.012911064321780295	-246.05914618434036	2.2227587494850775e-162	-22819.730397347736
359	5031425E22RIK	0.0	0.0	-247.0396257410979	0.2280517295762801	False	0.13457568009073184	-247.0396257410979	2.2227587494850775e-162	-233238.81767780968
360	5031439G07RIK	0.0	0.0	1.1962879326397344	0.13515928924403323	False	7.895218564189525e-08	1.1962879326397344	0.11954776894432086	-7824.720253224849
361	5033403F01RIK	0.0	0.0	-297.77602876855246	0.0034170959941120806	False	0.003042195821113551	-297.77602876855246	2.2227587494850775e-162	-2059.6747256801286
362	5033430I15RIK	0.0	0.0	-246.75479393633944	0.11865208705709179	False	0.06306032029136435	-246.75479393633944	2.2227587494850775e-162	-113470.08479399464
363	5330413P13RIK	0.0	0.0	-297.77602876855246	0.001629691935653454	False	0.0010097439333634653	-297.77602876855246	2.2227587494850775e-162	-214.56676195243475
364	5330417C22RIK	0.0	0.0	-249.2661947450214	1.287929765534644	False	0.5719526029899961	-249.2661947450214	2.2227587494850775e-162	-941241.0169363566
365	5330439K02RIK	0.0	0.0	-297.77602876855246	0.0015245505204500053	False	0.0018497473164057732	-297.77602876855246	2.2227587494850775e-162	-183.2819535951563
366	5430403G16RIK	0.0	0.0	-247.52205117269776	0.025391651771632846	False	0.006488716308505294	-247.52205117269776	2.2227587494850775e-162	-14790.878083925825
367	5430416N02RIK	0.0	0.0	0.9425783738689281	0.3538534328672064	False	2.7971199260076225e-09	0.9425783738689281	0.0971794097865906	-14560.95254710346
368	5430419D17RIK	0.0	0.0	-297.77602876855246	0.0020502575964672486	False	0.00043806716679275717	-297.77602876855246	2.2227587494850775e-162	-254.05861775260513
369	5430427N15RIK	0.0	0.0	-244.71699270072926	0.0022079697192724213	False	0.001407869434826629	-244.71699270072926	2.2227587494850775e-162	-2250.951847711828
370	5730409E04RIK	0.0	0.0	-246.0164970200299	0.026495636631269057	False	0.006214140138720769	-246.0164970200299	2.2227587494850775e-162	-13424.23491784841
371	5730420D15RIK	0.0	0.0	-297.77602876855246	0.006308484912206918	False	0.0042957429182669095	-297.77602876855246	2.2227587494850775e-162	-3129.5885814936228
372	5730422E09RIK	0.0	0.0	-297.77602876855246	0.005782777836189675	False	0.004719434121772652	-297.77602876855246	2.2227587494850775e-162	-3216.0149813124585
373	5730455P16RIK	0.3181182758418364	0.33164311723357104	0.2132751448890737	0.0737041320576175	False	1.181445345302594e-09	0.2132751448890737	0.2136314294161787	-4969.943876700376
374	5730480H06RIK	0.0	0.0	-246.66063490569348	0.12154347597518662	False	0.036221584044193456	-246.66063490569348	2.2227587494850775e-162	-70664.23280476776
375	5730507C01RIK	0.0	0.0	-244.9396024915878	0.004573651561350016	False	0.0017006852154273617	-244.9396024915878	2.2227587494850775e-162	-3163.0337822295446
376	5730508B09RIK	0.4582953014738136	0.4724494556825967	0.08571481577895138	0.3826096099253496	False	2.717844551933982e-09	0.08571481577895138	0.11557207598594824	-15288.12267111654
377	5730522E02RIK	0.0	0.0	-297.77602876855246	0.00231311113447587	False	0.0005347396243402534	-297.77602876855246	2.2227587494850775e-162	-303.18432177203334
378	5730559C18RIK	1.1102230246251565e-15	1.5969928538366988e-15	0.5698235233965856	0.882714751340553	False	4.47246807924707e-10	0.5698235233965856	0.071120411701831	-23888.167886048195
379	5830454E08RIK	0.0	0.0	-246.5239529091884	0.021816843654715593	False	0.004725565574414249	-246.5239529091884	2.2227587494850775e-162	-10951.868453634515
380	5930412G12RIK	0.0	0.0	-243.08604194791596	0.0012616969824413838	False	0.0016769692651123571	-243.08604194791596	2.2227587494850775e-162	-1765.8727836792627
381	5930430L01RIK	0.9988238923431572	0.9988238923431572	-0.000503611639067356	0.030859005362212175	False	2.035012399658725e-09	-0.000503611639067356	0.34165563297080437	-2418.436577134222
382	6030408B16RIK	0.0	0.0	-297.77602876855246	0.003259383871306908	False	0.0026163194767873693	-297.77602876855246	2.2227587494850775e-162	-5262.107791175598
383	6030419C18RIK	0.0	0.0	-246.33881436837362	0.01908316685942593	False	0.014045444888743047	-246.33881436837362	2.2227587494850775e-162	-25089.20221396759
384	6030443J06RIK	0.0	0.0	-297.77602876855246	0.01351067185364315	False	0.01100994505173986	-297.77602876855246	2.2227587494850775e-162	-7364.546999946391
385	6030458C11RIK	0.0	0.0	-246.66354536495282	0.07344127851960887	False	0.023879484182563537	-246.66354536495282	2.2227587494850775e-162	-47387.51276861189
386	6230400D17RIK	0.0	0.0	-247.1481881659207	0.027284197245294923	False	0.012275514978903411	-247.1481881659207	2.2227587494850775e-162	-24319.601086355306
387	6330403N20RIK	0.0	0.0	-297.77602876855246	0.0016822626432551782	False	0.00027417057397109495	-297.77602876855246	2.2227587494850775e-162	-232.16463198588806
388	6330408A02RIK	0.0	0.0	-246.81326970717132	0.03164756597623804	False	0.008491509081669013	-246.81326970717132	2.2227587494850775e-162	-18636.438083364297
389	6430531B16RIK	0.0	0.0	-297.77602876855246	0.010303858689937967	False	0.008600080656555693	-297.77602876855246	2.2227587494850775e-162	-5698.787242198531
390	6430548M08RIK	0.6220354453638326	0.6343422031657819	-0.15152458393959078	0.09073704132057618	False	6.057173654177358e-09	-0.15152458393959078	0.30737226651706273	-5748.5932408440585
391	6430550D23RIK	0.0	0.0	-297.77602876855246	0.005572495005782778	False	0.00566695997320653	-297.77602876855246	2.2227587494850775e-162	-3656.6996122120004
392	6430562O15RIK	0.0	0.0	-297.77602876855246	0.005677636420986227	False	0.004824366546856608	-297.77602876855246	2.2227587494850775e-162	-3279.3802869200013
393	6430571L13RIK	0.0	0.0	-297.77602876855246	0.001839974766060351	False	2.8857538505677977e+66	-297.77602876855246	2.2227587494850775e-162	-7955.205040782
394	6430573F11RIK	0.0	0.0	-297.77602876855246	0.026863631584481126	False	0.024656978674357743	-297.77602876855246	2.2227587494850775e-162	-15441.773155178365
395	6430573P05RIK	0.0	0.0	-246.4867575000248	0.016086636526127643	False	0.009578472471637475	-246.4867575000248	2.2227587494850775e-162	-17978.510488410437
396	6430710C18RIK	0.0	0.0	-297.77602876855246	0.0017874040584586269	False	0.0003801108035841448	-297.77602876855246	2.2227587494850775e-162	-243.86898864128528
397	6720427I07RIK	0.0	0.0	-247.20394662207363	0.051992429818105354	False	0.06129070667023878	-247.20394662207363	2.2227587494850775e-162	-106301.22692427257
398	6720483E21RIK	0.0	0.0	-297.77602876855246	0.0033645252865103564	False	0.0027263470715561855	-297.77602876855246	2.2227587494850775e-162	-1911.3777885337938
399	6720489N17RIK	0.0	0.0	-297.77602876855246	0.005467353590579329	False	0.0015789249653522005	-297.77602876855246	2.2227587494850775e-162	-612.742253932991
400	8030462N17RIK	3.1321267356609894e-05	3.7934981259755945e-05	0.8334842809920487	0.06297970770686573	False	2.1573220919975628e-10	0.8334842809920487	0.20018159900459453	-4505.330334445678
401	8430408G22RIK	0.01073898913772875	0.012030652871526685	-0.4376670006112168	1.626064556828935	False	1.0964128222311859e-07	-0.4376670006112168	0.1715615043686823	-24890.9042899642
402	9030612E09RIK	0.0	0.0	-297.77602876855246	0.005257070760172432	False	0.0009558914075295176	-297.77602876855246	2.2227587494850775e-162	-613.1717901183112
403	9030616G12RIK	0.0	0.0	-297.77602876855246	0.004573651561350016	False	0.0008943449254831288	-297.77602876855246	2.2227587494850775e-162	-517.0816704050295
404	9030617O03RIK	0.0	0.0	1.4377959324501057	0.056934076332667435	False	2.5042388430420326e-08	1.4377959324501057	0.15661557015815883	-4088.37024369724
405	9030622O22RIK	0.0	0.0	-247.8844871523145	0.07312585427399852	False	0.023270542652402453	-247.8844871523145	2.2227587494850775e-162	-48163.293515230085
406	9030624G23RIK	0.0	0.0	-245.67555304822463	0.004047944485332773	False	0.0012839286233149788	-245.67555304822463	2.2227587494850775e-162	-2760.9663562536057
407	9030624J02RIK	7.424186355509121e-05	8.908553332123306e-05	0.4431647036986524	0.23462306802649563	False	1.1425925426569875e-09	0.4431647036986524	0.1118462873328532	-11226.402827213342
408	9130008F23RIK	1.0918040018736974e-06	1.3694088598240367e-06	0.4304761253884787	1.421985069919041	False	1.3566958404424639e-08	0.4304761253884787	0.08831499959712188	-31125.59303036927
409	9130011E15RIK	0.0	0.0	-246.2640802051442	0.020502575964672483	False	0.009007032810771837	-246.2640802051442	2.2227587494850775e-162	-17282.00153719921
410	9130019O22RIK	0.0	0.0	-246.38047022965551	0.012196404163600042	False	0.00575234760754986	-246.38047022965551	2.2227587494850775e-162	-11324.873591672802
411	9130023H24RIK	0.0	0.0	-246.2025658608621	0.011986121333193146	False	0.0034329704723323785	-246.2025658608621	2.2227587494850775e-162	-7462.791967447342
412	9130204K15RIK	0.0	0.0	-297.77602876855246	0.0022079697192724213	False	0.0002491438896356009	-297.77602876855246	2.2227587494850775e-162	-290.0627553142483
413	9130213A22RIK	0.0	0.0	-297.77602876855246	0.002786247502891389	False	0.0009376722537129682	-297.77602876855246	2.2227587494850775e-162	-1013.4661301147069
414	9130230L23RIK	0.0	0.0	-247.55159085169052	0.15702870360635054	False	0.03214477337301447	-247.55159085169052	2.2227587494850775e-162	-71931.82509390291
415	9130401M01RIK	0.0	0.0	0.8824947021360517	0.38255703921774786	False	2.003915481903361e-08	0.8824947021360517	0.07663310510776956	-15030.302839163256
416	9130409J20RIK	0.0	0.0	-297.77602876855246	0.01119756071916728	False	0.0011946290561666822	-297.77602876855246	2.2227587494850775e-162	-1122.5582827319224
417	9130604C24RIK	0.0	0.0	-246.53639322680363	0.012616969824413836	False	0.003215303502174041	-246.53639322680363	2.2227587494850775e-162	-7401.98115087976
418	9230104M06RIK	0.0	0.0	-297.77602876855246	0.0013668383976448322	False	6.998997847500178e+103	-297.77602876855246	2.2227587494850775e-162	-5913.74453836738
419	9230110C19RIK	0.0	0.0	-246.59823732032638	0.02407738408158974	False	0.005702399448330631	-246.59823732032638	2.2227587494850775e-162	-13099.824134502469
420	9230111E07RIK	0.0	0.0	-297.77602876855246	0.0073073283566396805	False	0.0037641661301588973	-297.77602876855246	2.2227587494850775e-162	-3131.0843155444873
421	9330136K24RIK	0.0	0.0	-245.44804894889822	0.01156555567237935	False	0.004124469638310761	-245.44804894889822	2.2227587494850775e-162	-7661.033771876354
422	9330151L19RIK	0.0	0.0	-246.45289866880535	0.03180527809904321	False	0.015613009489079746	-246.45289866880535	2.2227587494850775e-162	-29528.71888859246
423	9330159F19RIK	0.0	0.0	-297.77602876855246	0.0038902323625275995	False	0.004831912134700315	-297.77602876855246	2.2227587494850775e-162	-2896.2614479839663
424	9330175E14RIK	0.0	0.0	-244.20267664367412	0.0013668383976448322	False	0.0005685800299292667	-244.20267664367412	2.2227587494850775e-162	-1049.2232316008299
425	9330182L06RIK	0.0	0.0	-247.2011867838773	0.022289980023131113	False	0.00612332383572556	-247.2011867838773	2.2227587494850775e-162	-13101.425200323316
426	9430002A10RIK	0.0	0.0	-244.49522498259964	0.0027336767952896644	False	3.8794234121877294e+51	-244.49522498259964	2.2227587494850775e-162	-4619.3430331545305
427	9430015G10RIK	0.0	0.0	-246.44925365263717	0.025023656818420777	False	0.006594775882262792	-246.44925365263717	2.2227587494850775e-162	-14190.86120316538
428	9430016H08RIK	1.3247375707514664e-07	1.6945279941898978e-07	0.44727590941742756	0.41494059510041004	False	4.06449601922961e-08	0.44727590941742756	0.0847853664911289	-15811.205125675855
429	9430020K01RIK	0.0	0.0	-245.08128657204898	0.009515298075912101	False	0.006832617403827271	-245.08128657204898	2.2227587494850775e-162	-11341.50465301821
430	9430037G07RIK	0.0	0.0	-246.01153387769804	0.005257070760172432	False	0.002329111842270307	-246.01153387769804	2.2227587494850775e-162	-4688.59224357644
431	9430038I01RIK	0.8403955747189111	0.8472162413045755	-0.034802927405882284	0.15876353695720744	False	1.365424602842361e-09	-0.034802927405882284	0.1728157127436655	-8747.316924909432
432	9430065F17RIK	0.0	0.0	-245.58307114576095	0.008621596046682788	False	0.003556914544985268	-245.58307114576095	2.2227587494850775e-162	-7347.909671718836
433	9430076C15RIK	0.003954281683292704	0.004505163869529933	0.3400928620476022	1.1480391126064557	False	8.781510600283904e-08	0.3400928620476022	0.11801461305477129	-26540.101774786897
434	9430098F02RIK	0.0	0.0	-297.77602876855246	0.004678792976553464	False	0.007356137194343939	-297.77602876855246	2.2227587494850775e-162	-4232.218923354142
435	9530052C20RIK	0.0	0.0	-297.77602876855246	0.00231311113447587	False	1.3308761316605401e+104	-297.77602876855246	2.2227587494850775e-162	-9063.36459199821
436	9530053A07RIK	0.0	0.0	1.458461284680443	0.0728630007359899	False	4.675910586559636e-10	1.458461284680443	0.1598616995513526	-4828.440669405919
437	9530068E07RIK	0.0	0.0	0.6573453529873917	1.3286194932183788	False	2.973423418996012e-08	0.6573453529873917	0.051985617234185336	-28399.431788911068
438	9530077C05RIK	0.0	0.0	-246.64390591998264	0.016296919356534538	False	0.003927833220996147	-246.64390591998264	2.2227587494850775e-162	-9032.925258029323
439	9530082P21RIK	0.0	0.0	-246.5578552949664	0.015508358742508674	False	0.008365864716633113	-246.5578552949664	2.2227587494850775e-162	-15913.128488623499
440	9930012K11RIK	0.0	0.0	-245.43579356166788	0.010146146567132794	False	0.0027614374895938184	-245.43579356166788	2.2227587494850775e-162	-5649.599839562163
441	9930021J03RIK	0.5336705891868323	0.5476194548034438	0.07685104732100873	0.30885290716013036	False	1.9534783329359237e-09	0.07685104732100873	0.12347283101154044	-13266.765790014757
442	9930111J21RIK2	0.0	0.0	-245.47350778036787	0.008937020292293135	False	0.009697859601650675	-245.47350778036787	2.2227587494850775e-162	-16410.633633331123
443	A130010J15RIK	0.45744388905985445	0.47163591609831507	0.13471931768572074	0.11265902639049521	False	1.7240683659732525e-09	0.13471931768572074	0.18130282688723023	-6779.7634404001055
444	A130051J06RIK	0.6474165790811846	0.6591166166876903	0.21463392758243438	0.017453474923772475	False	3.1321784381273234e-09	0.21463392758243438	0.46929489967355165	-1663.052287076868
445	A1CF	0.0	0.0	-297.77602876855246	0.009357585953106928	False	0.0036221549984380113	-297.77602876855246	2.2227587494850775e-162	-861.6299502543533
446	A230028O05RIK	0.0	0.0	-297.77602876855246	0.0014194091052465566	False	2.3672601270795853e+66	-297.77602876855246	2.2227587494850775e-162	-7674.121552072608
447	A230046K03RIK	6.109002348431147e-07	7.71272361810594e-07	0.6668171008455961	0.14299232467669015	False	2.109230752716522e-10	0.6668171008455961	0.1336912579770602	-8044.55587928094
448	A230050P20RIK	0.0	0.0	-247.83622904403018	0.13284617810955734	False	0.0429336152143254	-247.83622904403018	2.2227587494850775e-162	-86257.44174433842
449	A230065H16RIK	0.0	0.0	1.3081591792733787	0.0024182525496793186	False	0.0015128080694498294	1.3081591792733787	2.2227587494850775e-162	-3457.334387018821
450	A230087F16RIK	0.0	0.0	-297.77602876855246	0.003785090947324151	False	0.005252677143462627	-297.77602876855246	2.2227587494850775e-162	-3130.6721766882583
451	A2M	0.0	0.0	-247.8979380641522	0.06056145515718642	False	0.0325981677690505	-247.8979380641522	2.2227587494850775e-162	-50629.133975758494
452	A330009N23RIK	0.0	0.0	-297.77602876855246	0.008043318263063821	False	0.003762081487963152	-297.77602876855246	2.2227587494850775e-162	-3228.718003835017
453	A330069E16RIK	0.00013140279303214264	0.000156657849548351	1.3785718469735087	0.018715171906213857	False	2.860429622902196e-09	1.3785718469735087	0.360522679016143	-1627.9299282609888
454	A330074K22RIK	0.0	0.0	-244.63736206463514	0.0030491010409000106	False	0.001926406871033289	-244.63736206463514	2.2227587494850775e-162	-3376.70545190126
455	A330102I10RIK	0.0	0.0	-297.77602876855246	0.003732520239722427	False	0.00287787520155483	-297.77602876855246	2.2227587494850775e-162	-6458.9274897590885
456	A3GALT2	0.0	0.0	-244.9268620873144	0.0032068131637051833	False	0.004565513900984675	-244.9268620873144	2.2227587494850775e-162	-7772.763607981271
457	A430005L14RIK	0.0013102323067581967	0.0015157844397750756	0.2995881109176997	0.3860267059194617	False	1.2966288197288494e-09	0.2995881109176997	0.09322133340987598	-14802.395551631957
458	A430033K04RIK	0.0	0.0	-297.77602876855246	0.021028283040689728	False	0.01677613617753558	-297.77602876855246	2.2227587494850775e-162	-11144.673479264735
459	A430046D13RIK	0.0	0.0	-247.10208259533283	0.02738933866049837	False	0.01101090877051113	-247.10208259533283	2.2227587494850775e-162	-22239.869124697616
460	A430105I19RIK	0.0	0.0	-245.73432418491663	0.02386710125118284	False	0.016747505321345182	-245.73432418491663	2.2227587494850775e-162	-28688.28839367488
461	A430105J06RIK	0.0	0.0	-245.95417610307916	0.0076753233098517505	False	0.0050016320919417144	-245.95417610307916	2.2227587494850775e-162	-9241.390592176525
462	A430106G13RIK	0.0	0.0	-297.77602876855246	0.001997686888865524	False	0.002942081934896459	-297.77602876855246	2.2227587494850775e-162	-1733.7648401479091
463	A430110L20RIK	0.0	0.0	-297.77602876855246	0.001156555567237935	False	4.680912342313696e+103	-297.77602876855246	2.2227587494850775e-162	-6043.550889459861
464	A4GALT	0.0	0.0	-244.30040821793156	0.0076753233098517505	False	0.004321171627954051	-244.30040821793156	2.2227587494850775e-162	-5839.451501886833
465	A4GNT	0.0	0.0	-297.77602876855246	0.02954473767216907	False	0.00680076672851718	-297.77602876855246	2.2227587494850775e-162	-5426.85163657716
466	A530013C23RIK	0.0	0.0	-245.92781200108868	0.0058353485437914	False	0.0026426641573101734	-245.92781200108868	2.2227587494850775e-162	-5212.930843019794
467	A530017D24RIK	0.0	0.0	-246.94031362277696	0.020765429502681107	False	0.010273988898100604	-246.94031362277696	2.2227587494850775e-162	-20006.739980320854
468	A530083I20RIK	0.0	0.0	-297.77602876855246	0.0023656818420775944	False	0.0005396370591660862	-297.77602876855246	2.2227587494850775e-162	-307.3164414527842
469	A530084C06RIK	0.0	0.0	-246.132323404673	0.01960887393544317	False	0.008646994195718781	-246.132323404673	2.2227587494850775e-162	-16661.432721216388
470	A630001G21RIK	0.0	0.0	-297.77602876855246	0.0012091262748396593	False	7.0677036458011684e+103	-297.77602876855246	2.2227587494850775e-162	-6078.681109937563
471	A630023A22RIK	0.0	0.0	-297.77602876855246	0.007359899064241404	False	0.0056604940446723494	-297.77602876855246	2.2227587494850775e-162	-3950.3947571104018
472	A630076J17RIK	0.0	0.0	-248.79399018467004	0.287561770581432	False	0.08134621451073629	-248.79399018467004	2.2227587494850775e-162	-147273.04692146555
473	A630095E13RIK	0.0	0.0	-243.42324225180877	0.002470823257281043	False	0.003311013585629506	-243.42324225180877	2.2227587494850775e-162	-4244.3664057463375
474	A730015C16RIK	0.0	0.0	-297.77602876855246	0.004047944485332773	False	0.00451438472832019	-297.77602876855246	2.2227587494850775e-162	-2841.2673258794575
475	A730020M07RIK	0.0	0.0	-245.79984469371914	0.01314267690043108	False	0.009708607203849882	-245.79984469371914	2.2227587494850775e-162	-17307.00421780242
476	A730046J19RIK	0.0	0.0	-297.77602876855246	0.011355272841972453	False	0.002411156986457403	-297.77602876855246	2.2227587494850775e-162	-1139.2285061932466
477	A730049H05RIK	0.0	0.0	-297.77602876855246	0.00231311113447587	False	0.0018815887330035743	-297.77602876855246	2.2227587494850775e-162	-3441.578419168684
478	A730061H03RIK	0.0	0.0	-297.77602876855246	0.0013668383976448322	False	0.00029732826013246713	-297.77602876855246	2.2227587494850775e-162	-192.2524742111316
479	A730071L15RIK	0.0	0.0	-297.77602876855246	0.0033645252865103564	False	0.003617738207593102	-297.77602876855246	2.2227587494850775e-162	-6012.745012844758
480	A830005F24RIK	0.0	0.0	-297.77602876855246	0.003679949532120702	False	0.002830245412263296	-297.77602876855246	2.2227587494850775e-162	-2022.8198457042577
481	A830010M20RIK	0.0	0.0	-246.6918003326467	0.017243192093365577	False	0.005656792559940336	-246.6918003326467	2.2227587494850775e-162	-11993.789089249767
482	A830018L16RIK	0.0	0.0	-297.77602876855246	0.0030491010409000106	False	0.00034328983043074206	-297.77602876855246	2.2227587494850775e-162	-332.8864829025803
483	A830039N20RIK	0.0	0.0	-297.77602876855246	0.0012616969824413838	False	0.0006970480737805469	-297.77602876855246	2.2227587494850775e-162	-165.77871879010257
484	A830052D11RIK	0.0	0.0	-297.77602876855246	0.007202186941436232	False	0.004608035385657312	-297.77602876855246	2.2227587494850775e-162	-3442.254220652401
485	A830080D01RIK	0.02396667425150545	0.026489022070404315	0.3790019755475568	0.12843023867101253	False	1.0883772364963295e-08	0.3790019755475568	0.16787357828408367	-7534.816487856991
486	A930001A20RIK	0.0	0.0	-297.77602876855246	0.002628535380086216	False	0.00019228471455979304	-297.77602876855246	2.2227587494850775e-162	-343.9386106140412
487	A930002H24RIK	0.0	0.0	-297.77602876855246	0.0020502575964672486	False	0.0003895047686486363	-297.77602876855246	2.2227587494850775e-162	-277.5121803867281
488	A930004D18RIK	0.0	0.0	-297.77602876855246	0.006255914204605194	False	0.0038739132404085556	-297.77602876855246	2.2227587494850775e-162	-2966.9646767432596
489	A930007I19RIK	0.0	0.0	-297.77602876855246	0.006098202081800021	False	0.005184588895720308	-297.77602876855246	2.2227587494850775e-162	-10622.129450826946
490	A930011G23RIK	2.632825365722624e-06	3.2764913847549185e-06	0.6943386714208087	0.16659657238986436	False	5.802698311266391e-09	0.6943386714208087	0.14780823692101014	-9045.641462961852
491	A930018P22RIK	0.0	0.0	-297.77602876855246	0.0028388182104931133	False	0.0022012665828334485	-297.77602876855246	2.2227587494850775e-162	-1594.794283357512
492	A930024N18RIK	0.0	0.0	-297.77602876855246	0.0029965303332982864	False	0.0025171157959514253	-297.77602876855246	2.2227587494850775e-162	-1743.7831873469856
493	A930029G22RIK	0.0	0.0	-246.87081607722152	0.01230154557880349	False	0.0058596935942835035	-246.87081607722152	2.2227587494850775e-162	-11640.88481912099
494	A930033H14RIK	0.0	0.0	-246.7636738619164	0.01719062138576385	False	0.009197127584780413	-246.7636738619164	2.2227587494850775e-162	-17668.157790469973
495	A930038B10RIK	0.0	0.0	-245.8244696500521	0.01571864157291557	False	0.006465580856533694	-245.8244696500521	2.2227587494850775e-162	-12031.171793006146
496	AA415398	0.0	0.0	-297.77602876855246	0.015298075912101777	False	0.012583944720908537	-297.77602876855246	2.2227587494850775e-162	-8302.299048993158
497	AA467197	0.0	0.0	-246.74812797360707	0.5065187677426138	False	0.43731902819628016	-246.74812797360707	2.2227587494850775e-162	-357456.84526784735
498	AA543186	0.0	0.0	-297.77602876855246	0.008148459678267269	False	0.0036565197060414952	-297.77602876855246	2.2227587494850775e-162	-3196.441698131385
499	AA986860	2.220446049250313e-16	3.2113608923782443e-16	-1.3397405583325104	0.6008306171801072	False	1.2160738690686166e-10	-1.3397405583325104	0.1641640148477619	-19596.798330493013
500	AAAS	0.0	0.0	-245.8568808931012	0.08158973819787614	False	0.030333363369344408	-245.8568808931012	2.2227587494850775e-162	-52220.3964343588
501	AACS	1.4092473341609235e-06	1.7631880863502836e-06	0.7250561190953269	0.11812637998107454	False	1.5133618934096726e-09	0.7250561190953269	0.15031143504063518	-7098.575868108683
502	AADAC	0.0	0.0	-248.90429056695345	0.41530859005362214	False	0.17013812951833965	-248.90429056695345	2.2227587494850775e-162	-300106.18924766313
503	AAED1	1.332447929769387e-09	1.7702889643806147e-09	0.7062427946761396	0.19214593628430238	False	1.0170680696502299e-07	0.7062427946761396	0.11647569642615767	-9916.674152979083
504	AAGAB	0.0	0.0	-246.97924474801803	0.1565029965303333	False	0.056455808870426144	-246.97924474801803	2.2227587494850775e-162	-107236.99579129368
505	AAK1	0.8895537894738272	0.8948067358330006	-0.019390163219139337	0.31847334665124594	False	4.332528423582328e-09	-0.019390163219139337	0.13962932465432973	-13698.045564258968
506	AAMDC	0.0	0.0	-247.51623668281755	0.327042371990327	False	0.12377683227689652	-247.51623668281755	2.2227587494850775e-162	-229288.2262648114
507	AAMP	0.0	0.0	0.5527935080465985	2.0189254547366207	False	5.878706688012414e-09	0.5527935080465985	0.04583042517460115	-34041.98450035423
508	AAR2	0.0	0.0	-247.13383057267774	0.17138050678162128	False	0.06916056297435161	-247.13383057267774	2.2227587494850775e-162	-129709.35496369418
509	AARD	0.0	0.0	-297.77602876855246	0.004047944485332773	False	0.0007920411140284194	-297.77602876855246	2.2227587494850775e-162	-386.74672386369565
510	AARS	0.0	0.0	0.9061787744008076	0.4198822416149721	False	1.283341884038447e-08	0.9061787744008076	0.08458391246897407	-16277.505942795651
511	AARS2	0.003927667790319722	0.0044751787740229376	0.5650391404974238	0.0635579854904847	False	5.633418197668755e-09	0.5650391404974238	0.19592791707321017	-4525.140444389765
512	AARSD1	0.0	0.0	-245.46202343807258	0.0069393334034276105	False	4.882884447341767e+51	-245.46202343807258	2.2227587494850775e-162	-12926.599212031711
513	AASDH	0.0	0.0	-246.523607163557	0.02071285879507938	False	0.008481564693566455	-246.523607163557	2.2227587494850775e-162	-16836.343214682256
514	AASDHPPT	2.930988785010413e-14	4.1471712463163215e-14	0.570319015213551	0.5154032173273052	False	3.888463580965954e-09	0.570319015213551	0.07503105567652746	-17827.34804537827
515	AASS	0.0	0.0	-297.77602876855246	0.003311954578908632	False	0.0004793776254059976	-297.77602876855246	2.2227587494850775e-162	-416.7474018380843
516	AATF	0.0	0.0	0.7886958776375224	0.23483335085690255	False	2.7002093440170973e-08	0.7886958776375224	0.09484042272600922	-11166.028663105142
517	AATK	0.0	0.0	-297.77602876855246	0.0032068131637051833	False	0.0027713965991659605	-297.77602876855246	2.2227587494850775e-162	-4564.326603373514
518	AB124611	0.0	0.0	-297.77602876855246	0.004153085900536221	False	0.0028293986032771152	-297.77602876855246	2.2227587494850775e-162	-2075.7929887925234
519	ABAT	0.0	0.0	-297.77602876855246	0.016770055724950057	False	0.004178175852910673	-297.77602876855246	2.2227587494850775e-162	-1451.2887184067329
520	ABCA1	0.00011699265397280278	0.00013966493448116065	-0.70803709283116	0.2991798969614131	False	3.061709628503729e-08	-0.70803709283116	0.1837938533776832	-12854.59552500196
521	ABCA2	0.0005808651069552084	0.0006800919285172857	0.5927696990249864	0.08873935443171065	False	9.072289078590708e-09	0.5927696990249864	0.17229697337204838	-5749.557416986842
522	ABCA3	0.00906506107767946	0.010183997002828566	0.32390849000215594	0.2527599621490905	False	1.4752890995261244e-07	0.32390849000215594	0.12412233443557341	-11858.990614268147
523	ABCA4	0.0	0.0	-297.77602876855246	0.001629691935653454	False	0.002570155707651999	-297.77602876855246	2.2227587494850775e-162	0.0
524	ABCA5	4.945802146050227e-06	6.111774094531937e-06	0.5961372570255016	0.16675428451266955	False	2.794619322322557e-09	0.5961372570255016	0.1305293716391257	-8938.124766996278
525	ABCA7	8.881784197001252e-16	1.2788081493715627e-15	1.6181923645772904	0.04589422773630533	False	2.4937295512646257e-09	1.6181923645772904	0.20110310447322416	-3438.629151074571
526	ABCA8A	0.0	0.0	-297.77602876855246	0.007938176847860372	False	0.007239930565562486	-297.77602876855246	2.2227587494850775e-162	-4668.313305199467
527	ABCA8B	0.0	0.0	-297.77602876855246	0.009725580906318998	False	0.0023221826405413894	-297.77602876855246	2.2227587494850775e-162	-996.2757145185357
528	ABCB10	0.0	0.0	-246.82097860045238	0.07102302596992956	False	0.03113938659187924	-246.82097860045238	2.2227587494850775e-162	-59020.52084534819
529	ABCB1A	0.0	0.0	2.9499739199572117	0.08243086951950374	False	8.732027997348036e-09	2.9499739199572117	0.1404468467577243	-5077.625884685254
530	ABCB1B	0.0	0.0	2.11835788069537	0.06371569761328988	False	2.09442054945425e-09	2.11835788069537	0.15678736481678912	-4455.048691737449
531	ABCB4	0.0	0.0	-297.77602876855246	0.0028388182104931133	False	0.0005927173199217641	-297.77602876855246	2.2227587494850775e-162	-358.5179960456177
532	ABCB6	0.0	0.0	-297.77602876855246	0.046472505519924295	False	0.03638171853232984	-297.77602876855246	2.2227587494850775e-162	-23381.824053424152
533	ABCB7	0.2586448154414345	0.27141496663662473	0.1987060971387269	0.10861108190516244	False	1.5726633961081726e-08	0.1987060971387269	0.17590837374817717	-6617.813580561969
534	ABCB8	1.5240432775787127e-06	1.9049283923150622e-06	0.5159256238861526	0.24487435600883187	False	5.637937438927015e-08	0.5159256238861526	0.10730439044240467	-11454.614795628637
535	ABCB9	0.0	0.0	-246.8270107967735	0.05451582378298812	False	0.019728765592000166	-246.8270107967735	2.2227587494850775e-162	-40153.55563879691
536	ABCC1	6.046807499160423e-11	8.204254708772231e-11	0.8857987457654443	0.1642834612553885	False	2.647076829471279e-09	0.8857987457654443	0.13538991007902826	-8889.75765130525
537	ABCC10	0.0	0.0	-247.27952711453824	0.04347597518662601	False	0.02021436708592282	-247.27952711453824	2.2227587494850775e-162	-39365.467432600955
538	ABCC12	0.02579717794438774	0.028485167193912257	-2.60045021925223	0.03443381347912943	False	8.722367985209336e-09	-2.60045021925223	1.1665127327347924	-2157.5946027429995
539	ABCC2	0.0	0.0	-297.77602876855246	0.0013668383976448322	False	0.0006330533333549083	-297.77602876855246	2.2227587494850775e-162	-178.584841223774
540	ABCC3	0.12458761512433325	0.1330983940496402	-0.2035285441304257	0.4261381558195773	False	1.3119080194846199e-09	-0.2035285441304257	0.13252287984764294	-16498.230136512106
541	ABCC4	0.0	0.0	-246.53254883531955	0.10966249605719693	False	0.06528591552012629	-246.53254883531955	2.2227587494850775e-162	-110373.7443637856
542	ABCC5	0.0	0.0	-246.686396297464	0.06760592997581748	False	0.02917273404595608	-246.686396297464	2.2227587494850775e-162	-54612.41904757261
543	ABCC6	0.0	0.0	-297.77602876855246	0.0012616969824413838	False	0.00011529440240975791	-297.77602876855246	2.2227587494850775e-162	-183.0944825109449
544	ABCC8	0.0	0.0	-247.45628944481578	0.05961518242035538	False	0.01506107372807734	-247.45628944481578	2.2227587494850775e-162	-27461.741106366968
545	ABCD1	0.0	0.0	-247.10479169995887	0.0406371569761329	False	0.015911364721087562	-247.10479169995887	2.2227587494850775e-162	-31862.749097955922
546	ABCD3	0.11186800546660036	0.11976317589833005	0.13598077135732828	0.6435180317527074	False	1.2744777121640075e-07	0.13598077135732828	0.08553041991606367	-20521.812357284172
547	ABCD4	0.0	0.0	-246.7517718971515	0.11102933445484177	False	0.05378905526770981	-246.7517718971515	2.2227587494850775e-162	-98210.22618301604
548	ABCE1	0.0	0.0	1.0941745094647277	0.28398696246451477	False	2.799148921573042e-09	1.0941745094647277	0.08349073243596974	-12641.40373623169
549	ABCF1	0.0	0.0	0.759679349526989	0.8476500893702029	False	8.560037023280926e-09	0.759679349526989	0.06259888723096955	-23634.581666945272
550	ABCF2	0.0	0.0	1.1163127153400307	0.2570181894648302	False	1.4491733773925553e-09	1.1163127153400307	0.08271319380304919	-11811.157821341858
551	ABCF3	0.0	0.0	-247.50122163232865	0.25170854799705605	False	0.11281469546200772	-247.50122163232865	2.2227587494850775e-162	-207024.36831316672
552	ABCG1	0.0	0.0	1.7603244092772745	0.060824308695195034	False	1.776549993602134e-09	1.7603244092772745	0.16369944356298508	-4249.746860884206
553	ABCG2	0.0	0.0	-246.877799629911	0.0637682683208916	False	0.03507582980398146	-246.877799629911	2.2227587494850775e-162	-63876.76257267976
554	ABCG5	0.0	0.0	-297.77602876855246	0.01619177794133109	False	0.0016047797123611934	-297.77602876855246	2.2227587494850775e-162	-1550.4678743124662
555	ABCG8	0.0	0.0	-297.77602876855246	0.003679949532120702	False	0.0006179613753405498	-297.77602876855246	2.2227587494850775e-162	-450.79064534110734
556	ABHD10	0.032940460155690854	0.03619080208796775	0.343104077744911	0.12143833455998318	False	6.612074687487147e-10	0.343104077744911	0.16086963260633427	-7224.258494762922
557	ABHD11	0.001317595588063325	0.0015238375594529212	0.23689813396402631	0.7578593207864578	False	1.5399377152404874e-08	0.23689813396402631	0.07375134527711259	-22029.016708259856
558	ABHD12	0.0	0.0	0.9862711657598734	0.37256860477342024	False	2.3294707324374626e-09	0.9862711657598734	0.07899765655004974	-14850.983660935253
559	ABHD13	8.93507490218326e-12	1.2248043877673914e-11	0.7167378247513705	0.21921985069919042	False	1.0425947562618655e-09	0.7167378247513705	0.10505206284437152	-10779.304870715861
560	ABHD14A	0.23567391747607935	0.24811744792500393	-0.136083711788756	0.3983808222058669	False	2.4759475194986918e-08	-0.136083711788756	0.1147543927817941	-15615.194692187244
561	ABHD14B	4.2758520790719956e-07	5.418200719646878e-07	-0.4264147875736715	0.9564714541057723	False	1.6780764925375065e-08	-0.4264147875736715	0.08433423099317079	-24345.877093403775
562	ABHD15	0.0	0.0	-297.77602876855246	0.0018925454736620755	False	0.0005667885406447544	-297.77602876855246	2.2227587494850775e-162	-246.60749644815624
563	ABHD16A	0.20052888988901763	0.21207445023226834	0.11881571275648087	0.4807065503101672	False	4.137531588192126e-09	0.11881571275648087	0.09282142568930256	-17277.482435792543
564	ABHD17A	0.0	0.0	0.9445998003483472	1.0256019346020397	False	4.4733279044292156e-09	0.9445998003483472	0.05438782863454944	-25611.938471974692
565	ABHD17B	2.6594832558402004e-08	3.4490209036373464e-08	0.5707199680576105	0.2682683208915992	False	7.990997309292967e-09	0.5707199680576105	0.10260147922267873	-12273.665877867745
566	ABHD17C	0.0	0.0	-247.98420986008693	0.862895594574703	False	0.2489094550587161	-247.98420986008693	2.2227587494850775e-162	-448258.1606713548
567	ABHD18	0.0	0.0	-247.44692220735843	0.03627378824518978	False	0.00777088502706482	-247.44692220735843	2.2227587494850775e-162	-18404.370831431683
568	ABHD2	0.0	0.0	1.2453359768176668	0.8926506150772789	False	1.368094087263471e-08	1.2453359768176668	0.08499069891273212	-24543.258088343457
569	ABHD3	0.0	0.0	-297.77602876855246	0.029755020502575964	False	0.023487066189657197	-297.77602876855246	2.2227587494850775e-162	-15318.269008359006
570	ABHD4	0.0	0.0	0.8812149186956243	0.3940174534749238	False	1.2631258917361675e-08	0.8812149186956243	0.07806247471002228	-15020.734673384311
571	ABHD5	0.0	0.0	1.6111595972511628	0.2548627904531595	False	2.113795616784769e-08	1.6111595972511628	0.08385008970843041	-11834.369743902711
572	ABHD6	0.23982771367707567	0.25236783369643806	-0.1670025521267933	0.27468194721900957	False	1.346248728519505e-08	-0.1670025521267933	0.14207934449404427	-12476.156105880631
573	ABHD8	1.4269005865763518e-07	1.8238235061553672e-07	0.8735966530927142	0.07917148564819683	False	2.9386986436865596e-10	0.8735966530927142	0.16602775042923587	-5205.628851378328
574	ABI1	0.0	0.0	0.7897932620247494	0.7252654820733887	False	5.373240093211279e-09	0.7897932620247494	0.06781903827552001	-21806.792080578027
575	ABI2	0.014846782659813762	0.016550547625924505	-0.7235886244953125	0.0940489958994848	False	2.431729114729294e-09	-0.7235886244953125	0.29702807544006593	-5981.886149801395
576	ABI3	0.0	0.0	-297.77602876855246	0.0025759646724844917	False	0.0007422102875773421	-297.77602876855246	2.2227587494850775e-162	-326.370961449785
577	ABL1	0.020735095774504275	0.022994252302605444	0.31840311796562837	0.19146251708547998	False	6.186126049737804e-10	0.31840311796562837	0.13767155264358752	-9922.12797712462
578	ABL2	3.56984562461804e-05	4.318467358143352e-05	0.46549315532893554	0.44779728735148777	False	2.717347152089967e-09	0.46549315532893554	0.11260958849226338	-16374.380394739443
579	ABLIM1	8.388949044713101e-05	0.00010055060810217696	0.35872145446892845	0.7146461991378404	False	2.578897632098055e-07	0.35872145446892845	0.09120791679929502	-22035.077737100906
580	ABLIM2	0.0	0.0	-246.7668291742046	0.021711702239512142	False	0.010422907463949568	-246.7668291742046	2.2227587494850775e-162	-20320.157957552274
581	ABLIM3	0.0	0.0	-297.77602876855246	0.011775838502786247	False	0.006487551406404831	-297.77602876855246	2.2227587494850775e-162	-5069.938677548689
582	ABO	0.0	0.0	-297.77602876855246	0.015876353695720744	False	0.0006707257331120484	-297.77602876855246	2.2227587494850775e-162	-1503.9941895729437
583	ABR	0.0	0.0	-247.29279813351306	0.18552202712648513	False	0.10399275129999756	-247.29279813351306	2.2227587494850775e-162	-186361.2349058128
584	ABRACL	0.0	0.0	0.6159547350902549	2.6311639154663022	False	1.5488676071002666e-08	0.6159547350902549	0.05100599584727155	-39201.82035765604
585	ABT1	1.7763568394002505e-15	2.548656650660045e-15	0.6830717689791374	0.3380822205866891	False	6.667193701275694e-09	0.6830717689791374	0.08577897542832821	-14124.850692102678
586	ABTB1	0.28950749108278107	0.3026905284854743	0.14738137668497245	0.1902533908106403	False	2.39176105559666e-09	0.14738137668497245	0.13914369873748503	-9622.480624560514
587	ABTB2	0.0	0.0	2.5387987793643516	0.054095258122174326	False	7.699922317454488e-09	2.5387987793643516	0.18701089519789793	-3819.977607749878
588	AC149090.1	8.579581489698285e-12	1.1762867809181924e-11	0.4997045959755457	1.1409946377878246	False	2.540324459596358e-10	0.4997045959755457	0.07317907307685997	-26954.7485563205
589	ACAA1A	0.7370894967188686	0.746797769156765	-0.020413853079650074	1.785826937230575	False	1.7924421119988277e-09	-0.020413853079650074	0.060807982017980405	-32970.873818027205
590	ACAA1B	0.12923641455618995	0.13793834527289073	0.35822384435301885	0.0810640311218589	False	8.748301239335348e-09	0.35822384435301885	0.23612098431455067	-5398.910319858586
591	ACAA2	0.0	0.0	-0.7055510091668898	1.7911365786983493	False	1.8719872818980695e-08	-0.7055510091668898	0.0822491437979351	-33749.44566210802
592	ACACA	0.0	0.0	-246.81382354634184	0.06219114709283987	False	0.03147198790318724	-246.81382354634184	2.2227587494850775e-162	-58484.51645910278
593	ACACB	0.0	0.0	-247.15387338942108	0.01582378298811902	False	0.007096383328556918	-247.15387338942108	2.2227587494850775e-162	-14245.480889459868
594	ACAD10	0.0	0.0	-247.73908320468985	0.06308484912206919	False	0.03004772894890267	-247.73908320468985	2.2227587494850775e-162	-57901.557217746304
595	ACAD11	0.0	0.0	-247.05091939405406	0.09630953632635895	False	0.04045680640224675	-247.05091939405406	2.2227587494850775e-162	-76764.253315952
596	ACAD12	0.0	0.0	-246.9556730166864	0.05719692987067606	False	0.019420514356572355	-246.9556730166864	2.2227587494850775e-162	-39388.32439204112
597	ACAD8	0.0	0.0	-247.25599298152585	0.2593313005993061	False	0.08602641835191568	-247.25599298152585	2.2227587494850775e-162	-163117.2448103746
598	ACAD9	0.0012042367453388714	0.0013943612760095661	0.37805874096447234	0.22899800231311113	False	1.2095220042967436e-09	0.37805874096447234	0.11676138598465927	-11005.127922249478
599	ACADL	0.0	0.0	0.5181881303915836	1.5243402376195985	False	7.349030219506891e-09	0.5181881303915836	0.05823171216000804	-31290.467822031194
600	ACADM	0.7495473713942895	0.7586588876642442	0.02347328044728034	1.0048890758069604	False	2.732152358574405e-08	0.02347328044728034	0.07352949593126908	-25577.467736437007
601	ACADS	0.0	0.0	-247.648792133173	0.859636210703396	False	0.3954009759860301	-247.648792133173	2.2227587494850775e-162	-668255.5204229972
602	ACADSB	0.0	0.0	-247.81728141732063	0.2630638208390285	False	0.1040668638277967	-247.81728141732063	2.2227587494850775e-162	-195412.05782651872
603	ACADVL	0.9236076392126629	0.9272790621855501	0.006715548825633941	1.0988329302912416	False	7.725332043047642e-09	0.006715548825633941	0.07003360707675166	-26571.353918984685
604	ACAP1	0.0	0.0	-242.04295405918978	0.0017348333508569026	False	0.0030481522563078787	-242.04295405918978	2.2227587494850775e-162	-2976.5884066657354
605	ACAP2	4.336062331411483e-08	5.6060650601663354e-08	0.654014169720625	0.21559247187467143	False	9.832093133607798e-10	0.654014169720625	0.11942001493403363	-10617.228085445106
606	ACAP3	0.0	0.0	-246.51466979132195	0.045526232783093264	False	0.022053973158873363	-246.51466979132195	2.2227587494850775e-162	-41133.80106467961
607	ACAT1	0.0	0.0	-248.49348690501427	1.3397119125223425	False	0.5045190006801642	-248.49348690501427	2.2227587494850775e-162	-815962.2297316014
608	ACAT2	0.0	0.0	-247.45980595560397	0.28829776048785616	False	0.0749894317162353	-247.45980595560397	2.2227587494850775e-162	-146311.92769841594
609	ACAT3	0.0	0.0	-246.72669319229038	0.031962990221848384	False	0.010296083654957438	-246.72669319229038	2.2227587494850775e-162	-21218.80876285312
610	ACBD3	0.0	0.0	0.6345246121519027	0.8558511197560719	False	4.6352435870775054e-09	0.6345246121519027	0.0710721518898744	-23762.846018121072
611	ACBD4	0.0	0.0	-247.3003331632145	0.23425507307328355	False	0.08909413486364373	-247.3003331632145	2.2227587494850775e-162	-166992.2637121171
612	ACBD5	0.0	0.0	-247.51818083374897	0.5076753233098518	False	0.3153071629478549	-247.51818083374897	2.2227587494850775e-162	-533377.0300003856
613	ACBD6	1.1207765845400175e-05	1.3722648928669769e-05	0.27395256010936236	1.0457365156135001	False	3.6859400530373847e-09	0.27395256010936236	0.06236888914555784	-25712.411520170775
614	ACBD7	0.0	0.0	-245.07984668500077	0.005099358637367259	False	0.00143495976348922	-245.07984668500077	2.2227587494850775e-162	-2919.65033036793
615	ACCS	0.0	0.0	-246.95945803737172	0.04331826306382084	False	0.01905782135265793	-246.95945803737172	2.2227587494850775e-162	-36969.45211018977
616	ACD	0.0	0.0	-247.18704452326892	0.21737987593313007	False	0.06801508714130383	-247.18704452326892	2.2227587494850775e-162	-131704.37794670282
617	ACE	0.010290190909762575	0.011533842680957253	0.8205266401678855	0.023078540637156975	False	1.0731801760390283e-09	0.8205266401678855	0.31977845777037334	-1986.394456946395
618	ACE2	0.0	0.0	-297.77602876855246	0.008726737461886238	False	0.0003085821425537526	-297.77602876855246	2.2227587494850775e-162	-608.5457326293372
619	ACER2	2.4424906541753444e-15	3.5010880981245907e-15	0.90148799700265	0.2217958153716749	False	1.4591128484194155e-10	0.90148799700265	0.11394907121047625	-10738.473096239451
620	ACER3	1.1808798383583508e-10	1.5950666788913848e-10	0.6464712431433234	0.32567553359268214	False	6.003157328469477e-08	0.6464712431433234	0.10035614650101515	-13994.181231240987
621	ACHE	0.0	0.0	-297.77602876855246	0.012196404163600042	False	0.014394182342426629	-297.77602876855246	2.2227587494850775e-162	-25123.07194410151
622	ACIN1	0.0	0.0	0.5177784611647616	1.2928188413416044	False	5.055759518752123e-09	0.5177784611647616	0.05858455558034487	-28915.713186219215
623	ACKR3	0.0	0.0	2.1992320575102338	0.06671222794658817	False	4.538342577298325e-09	2.1992320575102338	0.18850605758265349	-4415.674793239975
624	ACKR4	0.0	0.0	-297.77602876855246	0.002102828304068973	False	0.0001126610091094467	-297.77602876855246	2.2227587494850775e-162	-201.10928758305926
625	ACLY	0.0	0.0	-247.53418247342125	0.6222794658816108	False	0.23032195280813766	-247.53418247342125	2.2227587494850775e-162	-403739.3995497676
626	ACNAT1	0.0	0.0	-247.7661666909239	0.06292713699926401	False	0.026519121316007546	-247.7661666909239	2.2227587494850775e-162	-51972.769715119095
627	ACNAT2	0.0	0.0	-297.77602876855246	0.0022079697192724213	False	1.0701593222922023e+104	-297.77602876855246	2.2227587494850775e-162	-3327.6527616540257
628	ACO1	0.0	0.0	-247.12863572331494	0.23709389128377667	False	0.08781839405657535	-247.12863572331494	2.2227587494850775e-162	-163092.81875027818
629	ACO2	4.6629367034256575e-15	6.666868837032967e-15	0.4546520234764399	1.104668278835033	False	5.540608905585595e-09	0.4546520234764399	0.05802039270881313	-26317.060286458458
630	ACOT1	0.0	0.0	-248.91999728175588	0.6930922090211334	False	0.268933028248396	-248.91999728175588	2.2227587494850775e-162	-474922.09697104804
631	ACOT10	0.0	0.0	-245.81793749572455	0.0213962779939018	False	1.6155384265834528e+52	-245.81793749572455	2.2227587494850775e-162	-45224.4778259945
632	ACOT11	0.0	0.0	-297.77602876855246	0.07617495531489854	False	0.05524167091711314	-297.77602876855246	2.2227587494850775e-162	-35361.96967715316
633	ACOT12	0.0	0.0	-297.77602876855246	0.0035748081169172537	False	0.0006376762554955047	-297.77602876855246	2.2227587494850775e-162	-417.91336994422323
634	ACOT13	3.4113143699832094e-05	4.1280091002735415e-05	0.27580396454214134	0.8777205341183892	False	2.713761855503056e-08	0.27580396454214134	0.06655319514566123	-23318.225249113322
635	ACOT2	0.0217253713068144	0.024062730359849835	0.3877888918220902	0.13263589527915046	False	1.809904382080356e-09	0.3877888918220902	0.1689612332815226	-7675.733640379682
636	ACOT4	0.0	0.0	-297.77602876855246	0.0035748081169172537	False	2.6581912379316685e+104	-297.77602876855246	2.2227587494850775e-162	-12741.800369105418
637	ACOT6	0.0	0.0	-297.77602876855246	0.003259383871306908	False	0.002937262734481337	-297.77602876855246	2.2227587494850775e-162	-1992.6372676922952
638	ACOT7	0.0	0.0	1.8557435008904548	0.3887078120071496	False	1.6835850085453327e-08	1.8557435008904548	0.10721822264136027	-14539.188267276888
639	ACOT8	0.0	0.0	-247.45158122283465	0.412469771843129	False	0.1571654295711027	-247.45158122283465	2.2227587494850775e-162	-285230.29826224595
640	ACOT9	0.0	0.0	1.1030789466054336	0.6552412995478919	False	7.115001802709575e-08	1.1030789466054336	0.07044146077573547	-20907.050538945437
641	ACOX1	1.543964289751898e-09	2.048615256711344e-09	-0.6334838160386468	1.0859005362212175	False	1.0623594172790977e-08	-0.6334838160386468	0.10488655255530148	-27222.80360767892
642	ACOX2	0.01482482361364168	0.016527284414119475	0.48361471771051145	0.08831878877089686	False	8.932940767109958e-10	0.48361471771051145	0.198476847186648	-5759.9153831450585
643	ACOX3	0.0	0.0	-246.67563611112428	0.08053832404584166	False	0.034616821136698984	-246.67563611112428	2.2227587494850775e-162	-64670.39211149236
644	ACP1	0.0	0.0	0.8771057721915055	1.1357375670276522	False	8.271346705525432e-09	0.8771057721915055	0.05226648772764201	-26622.711244368667
645	ACP2	0.0027449066474272144	0.0031431400434571563	0.44608721008509494	0.12411944064767112	False	1.7400800707930071e-10	0.44608721008509494	0.14894650921758865	-7247.830924218233
646	ACP5	0.0	0.0	-247.5420871235835	0.5432131216486173	False	0.21891027741359018	-247.5420871235835	2.2227587494850775e-162	-378402.27621922333
647	ACP6	0.0	0.0	-247.25849924150103	0.28025444222479234	False	0.0888635893164168	-247.25849924150103	2.2227587494850775e-162	-169792.83283128662
648	ACPP	0.0	0.0	-297.77602876855246	0.008674166754284512	False	0.00111453040044813	-297.77602876855246	2.2227587494850775e-162	-933.3651899894637
649	ACRBP	0.0	0.0	-246.7941084388714	0.037640626642834615	False	0.013144264983824119	-246.7941084388714	2.2227587494850775e-162	-26670.831287637004
650	ACSBG1	0.0	0.0	-241.69180720251597	0.011723267795184523	False	0.011039836887247821	-241.69180720251597	2.2227587494850775e-162	-12557.475353859283
651	ACSF2	0.0	0.0	-247.36540574037406	0.1282199558406056	False	0.05267018426724531	-247.36540574037406	2.2227587494850775e-162	-100515.63415828637
652	ACSF3	0.21324964337341523	0.22516618559648371	0.1964724900526708	0.1340027336767953	False	2.4834754347983497e-09	0.1964724900526708	0.1578498845557102	-7670.694140804219
653	ACSL1	0.0	0.0	-248.0229658789488	0.31058774051098725	False	0.1320181286627997	-248.0229658789488	2.2227587494850775e-162	-206064.24679559364
654	ACSL3	0.0	0.0	-246.98738554656475	0.3205761749553149	False	0.3452672017811179	-246.98738554656475	2.2227587494850775e-162	-534014.7835536192
655	ACSL4	1.2656542480726785e-14	1.7988861822634938e-14	0.8036852970531987	0.2981810535169803	False	3.6185794065487582e-09	0.8036852970531987	0.1042465731007052	-13108.683900456273
656	ACSL5	1.2852607866875587e-11	1.7586313283488275e-11	0.5510614491886037	0.6145515718641573	False	2.27452172942084e-09	0.5510614491886037	0.08139407808439542	-19882.556438020456
657	ACSL6	5.998469049672828e-05	7.216640201551447e-05	1.6850125982173096	0.01193355062559142	False	7.348242915612799e-09	1.6850125982173096	0.4199020069119148	-1060.4134116317696
658	ACSM1	0.0	0.0	-297.77602876855246	0.0017874040584586269	False	0.0001756845147689317	-297.77602876855246	2.2227587494850775e-162	-243.21690783308796
659	ACSM3	0.0	0.0	-248.35198327905343	0.12443486489328147	False	0.0834888836852237	-248.35198327905343	2.2227587494850775e-162	-146873.463589989
660	ACSS1	0.0	0.0	-297.77602876855246	0.18131637051834718	False	0.11001315721938984	-297.77602876855246	2.2227587494850775e-162	-71189.57044064441
661	ACSS2	0.0	0.0	-248.45297065225532	0.2755230785406372	False	0.12611781845081016	-248.45297065225532	2.2227587494850775e-162	-232475.23948602207
662	ACSS3	0.0	0.0	-297.77602876855246	0.00499421722216381	False	0.00588018148577352	-297.77602876855246	2.2227587494850775e-162	-3627.5554442110188
663	ACTA1	0.0	0.0	-297.77602876855246	0.0231311113447587	False	0.00011287136322270389	-297.77602876855246	2.2227587494850775e-162	-593.0301641235553
664	ACTA2	0.0	0.0	-245.4573092388179	0.0518872884029019	False	0.035995086980656676	-245.4573092388179	2.2227587494850775e-162	-28236.061433313804
665	ACTB	0.0	0.0	0.8791848100403941	47.880454210913676	False	2.6323025055382647e-07	0.8791848100403941	0.04874499956027888	-90701.72247911058
666	ACTG1	0.0	0.0	0.6435053672821303	77.47424035327515	False	1.2612519300338505e-08	0.6435053672821303	0.04451751052140609	-98621.83759531393
667	ACTL6A	0.0	0.0	1.0966538177528864	0.48275680790663444	False	2.3829689392650324e-08	1.0966538177528864	0.06741926522783029	-17343.481467077185
668	ACTL6B	0.0	0.0	-297.77602876855246	0.027231626537693197	False	0.020905316007446648	-297.77602876855246	2.2227587494850775e-162	-45185.250118510296
669	ACTN1	0.0	0.0	1.323860231116349	3.1886762695825888	False	6.832859992686631e-08	1.323860231116349	0.052821020994261086	-42734.27526234474
670	ACTN3	0.0	0.0	-297.77602876855246	0.004153085900536221	False	0.0020261707169491145	-297.77602876855246	2.2227587494850775e-162	0.0
671	ACTN4	4.214401494451181e-09	5.54962115458057e-09	0.30183364978310234	3.7029755020502577	False	6.324938710546214e-08	0.30183364978310234	0.05137112575286847	-44505.9664852311
672	ACTR10	0.0	0.0	0.7781421460308139	0.7666911996635475	False	5.036172839919001e-08	0.7781421460308139	0.05844834678524231	-21949.882734717066
673	ACTR1A	0.0	0.0	1.2804082527500051	0.2584901692776785	False	1.5834862204141253e-09	1.2804082527500051	0.08099769329591196	-11769.769207583658
674	ACTR1B	0.0	0.0	0.6889399416368007	0.563505414782883	False	4.287123377117646e-09	0.6889399416368007	0.07077384747163289	-18825.777638660842
675	ACTR2	0.0	0.0	1.19042641812874	0.8367153821890443	False	3.391812702771296e-09	1.19042641812874	0.05996934360493152	-23410.20321314496
676	ACTR3	0.0	0.0	0.9941850742136883	2.658710966249606	False	6.379132448600769e-09	0.9941850742136883	0.04830242194266618	-39329.075909987565
677	ACTR3B	0.0	0.0	-297.77602876855246	0.003995373777731048	False	0.0036690457323573793	-297.77602876855246	2.2227587494850775e-162	-7423.738080183198
678	ACTR5	0.13562492869547715	0.14461442228055593	0.2498555913767842	0.11670697087582799	False	1.3103538079512895e-09	0.2498555913767842	0.1674317566243715	-7019.401671148287
679	ACTR6	0.0	0.0	-246.51157615262306	0.08915992009252445	False	0.02439727951441663	-246.51157615262306	2.2227587494850775e-162	-48395.20664311022
680	ACTR8	0.00032773361696558645	0.0003866766763855884	0.3904901756572821	0.2338870781200715	False	1.1099900607962242e-07	0.3904901756572821	0.10870106680824071	-10977.659583644683
681	ACVR1	0.0	0.0	1.306293599452401	0.1532436126590264	False	5.93480793114784e-08	1.306293599452401	0.10548265176708838	-8488.893518861543
682	ACVR1B	0.01853796903627103	0.02058657355823327	0.35304952133099593	0.14730312270003154	False	6.484421142988462e-08	0.35304952133099593	0.14993435905275374	-8268.79743267746
683	ACVR1C	0.0	0.0	-297.77602876855246	0.003627378824518978	False	0.0011031070054320004	-297.77602876855246	2.2227587494850775e-162	-430.42792441656496
684	ACVR2A	0.30946987938415793	0.3229603024714227	0.1972415605355132	0.09194616759541584	False	8.621335421325594e-10	0.1972415605355132	0.19407140108667856	-5908.586103010031
685	ACVR2B	0.005109575239317765	0.00579526256841714	0.48597155097476163	0.08637367258963306	False	2.0704397911827496e-08	0.48597155097476163	0.17355858430454113	-5620.074577090277
686	ACVRL1	0.0	0.0	-247.55680484521804	0.07864577857217958	False	0.041217323572185674	-247.55680484521804	2.2227587494850775e-162	-77548.95377598723
687	ACY1	6.661338147750939e-16	9.601095519404389e-16	1.159231765915153	0.0728630007359899	False	9.048103442627255e-11	1.159231765915153	0.1433745697166889	-4854.604182886354
688	ACY3	0.0	0.0	-247.36594713117663	0.13694669330249185	False	0.03854848360394589	-247.36594713117663	2.2227587494850775e-162	-79081.55062825835
689	ACYP1	0.3045315704803677	0.31798190719075947	0.1011388059122306	0.4065818525917359	False	6.348770969209362e-08	0.1011388059122306	0.09850247840260883	-15499.514768493409
690	ACYP2	0.6269582644717324	0.6390183978883933	0.07672728462776168	0.16570287036063505	False	9.537033106472438e-10	0.07672728462776168	0.1578709929579356	-8927.850637518994
691	ADA	0.0	0.0	-245.39345761035696	0.022079697192724214	False	0.017560865228290222	-245.39345761035696	2.2227587494850775e-162	-29436.53617510386
692	ADAL	0.0	0.0	-246.25799700430792	0.041057722636946695	False	0.011947558981420824	-246.25799700430792	2.2227587494850775e-162	-24446.938079834956
693	ADAM10	0.0	0.0	-247.29067021106587	0.5363789296603932	False	0.3073676174969993	-247.29067021106587	2.2227587494850775e-162	-506598.0808650131
694	ADAM11	0.0	0.0	-297.77602876855246	0.006098202081800021	False	2.07971299290701e+67	-297.77602876855246	2.2227587494850775e-162	-700.3340539674948
695	ADAM12	0.0	0.0	-241.68949036724047	0.004047944485332773	False	0.006585309714035659	-241.68949036724047	2.2227587494850775e-162	-6577.871067468402
696	ADAM15	0.0	0.0	-247.41693251840155	0.18715171906213857	False	0.07953350785624799	-247.41693251840155	2.2227587494850775e-162	-148556.20163945813
697	ADAM17	3.73743712089869e-06	4.631756798339773e-06	0.6020138249978165	0.1576069813899695	False	3.1572314468894506e-10	0.6020138249978165	0.13015182849903678	-8628.762374622436
698	ADAM22	0.0	0.0	-297.77602876855246	0.011723267795184523	False	0.0025680582254399053	-297.77602876855246	2.2227587494850775e-162	-1148.5964539166234
699	ADAM23	0.0	0.0	-297.77602876855246	0.0018925454736620755	False	0.0006088372093121331	-297.77602876855246	2.2227587494850775e-162	-229.4842385658964
700	ADAM28	0.013640505876350018	0.015224882230994195	0.6286936755454328	0.06886762695825886	False	6.302269879866171e-09	0.6286936755454328	0.2548833605635815	-4715.177933239081
701	ADAM30	0.0	0.0	-297.77602876855246	0.005204500052570707	False	0.0025560446739909103	-297.77602876855246	2.2227587494850775e-162	-597.3642584535872
702	ADAM32	0.0	0.0	-297.77602876855246	0.004047944485332773	False	0.0029349568970024682	-297.77602876855246	2.2227587494850775e-162	-2112.572378461714
703	ADAM4	0.0	0.0	-245.78457484837534	0.006361055619808643	False	0.0020016714816008105	-245.78457484837534	2.2227587494850775e-162	-4332.9971273029105
704	ADAM5	0.0	0.0	-297.77602876855246	0.001839974766060351	False	0.0003732993292628497	-297.77602876855246	2.2227587494850775e-162	-245.8352797413347
705	ADAM8	0.1310729455165287	0.13984928651393902	0.29901915416469144	0.18142151193355063	False	1.8488540361020067e-08	0.29901915416469144	0.19804110229579702	-9306.583102600767
706	ADAM9	0.0	0.0	0.7818073896821003	0.43228892860897905	False	4.55986021414777e-08	0.7818073896821003	0.0841845588561122	-16490.88909750817
707	ADAMDEC1	0.0	0.0	-297.77602876855246	0.0051519293449689835	False	0.00035328200563617323	-297.77602876855246	2.2227587494850775e-162	-606.219971112271
708	ADAMTS1	0.0	0.0	-248.619453261188	0.8826096099253496	False	0.7521365037604594	-248.619453261188	2.2227587494850775e-162	-1006426.1441015133
709	ADAMTS10	0.0	0.0	-246.34395826729937	0.04037430343812428	False	0.018084221102722956	-246.34395826729937	2.2227587494850775e-162	-34043.718397986384
710	ADAMTS15	0.0	0.0	-297.77602876855246	0.006676479865418988	False	0.000983423851068099	-297.77602876855246	2.2227587494850775e-162	-741.7563756258913
711	ADAMTS16	0.0	0.0	-297.77602876855246	0.012091262748396593	False	0.0031816991044496426	-297.77602876855246	2.2227587494850775e-162	-1198.0063480877805
712	ADAMTS17	0.0	0.0	-297.77602876855246	0.004521080853748291	False	0.00025742896951030464	-297.77602876855246	2.2227587494850775e-162	-537.6859318368437
713	ADAMTS2	0.0	0.0	-297.77602876855246	0.0030491010409000106	False	0.00230577891421561	-297.77602876855246	2.2227587494850775e-162	-1684.3317472181166
714	ADAMTS6	0.0	0.0	-245.62763973362152	0.012354116286405216	False	0.0038004293467038485	-245.62763973362152	2.2227587494850775e-162	-7569.203977582585
715	ADAMTS7	0.0	0.0	-244.64648515587422	0.007412469771843129	False	0.0028921481574056365	-244.64648515587422	2.2227587494850775e-162	-4903.375604326466
716	ADAMTS9	0.013059263656128195	0.01458472116183703	-0.6202280341789091	0.17926611292187994	False	4.645030343920881e-09	-0.6202280341789091	0.24987541888502818	-9076.243441703677
717	ADAMTSL1	0.0	0.0	-297.77602876855246	0.010514141520344864	False	0.0018950295772978765	-297.77602876855246	2.2227587494850775e-162	-1033.8617515390654
718	ADAMTSL2	0.0	0.0	-297.77602876855246	0.024287666911996634	False	0.019600630598119954	-297.77602876855246	2.2227587494850775e-162	-39722.578515141235
719	ADAMTSL4	0.0	0.0	-246.30662420529637	0.062454000630848494	False	0.026581165194856676	-246.30662420529637	2.2227587494850775e-162	-48468.17504027916
720	ADAMTSL5	0.0	0.0	-246.5940806553287	0.01960887393544317	False	0.010447971068827501	-246.5940806553287	2.2227587494850775e-162	-19776.677352885716
721	ADAP1	0.0	0.0	-247.45579095409627	0.10472084954263484	False	0.07388467459583455	-247.45579095409627	2.2227587494850775e-162	-131398.56015625692
722	ADAP2	0.0	0.0	-297.77602876855246	0.003732520239722427	False	0.003665798881898479	-297.77602876855246	2.2227587494850775e-162	-6442.87307570332
723	ADAR	0.19232113512537863	0.20350774957684434	0.23627491073522108	0.11223846072968142	False	4.413234131009106e-10	0.23627491073522108	0.1812280979156208	-6788.98161768915
724	ADARB1	0.0	0.0	3.2131897867911703	0.014194091052465566	False	8.45897514571907e-10	3.2131897867911703	0.18126866408806228	-1258.0633955889575
725	ADAT1	0.0	0.0	-246.8202868884969	0.03127957102302597	False	0.010287761191394304	-246.8202868884969	2.2227587494850775e-162	-21451.14342293468
726	ADAT2	0.0	0.0	-246.90949094609542	0.12380401640206078	False	0.05799205907888373	-246.90949094609542	2.2227587494850775e-162	-105761.96217445872
727	ADAT3	4.3746322886173417e-05	5.280221242668833e-05	0.9174581126793684	0.04021659131531911	False	5.302646679862708e-09	0.9174581126793684	0.22449592662026455	-3204.78663067823
728	ADCK1	0.0	0.0	-247.38889134170873	0.0821680159814951	False	0.02613007828736109	-247.38889134170873	2.2227587494850775e-162	-53700.91441692505
729	ADCK2	0.0	0.0	-246.83941573332848	0.028440752812532857	False	0.0065606744939804	-246.83941573332848	2.2227587494850775e-162	-15292.511031669017
730	ADCK5	0.0	0.0	-247.76303653999315	0.3339291346861529	False	0.14409351906673024	-247.76303653999315	2.2227587494850775e-162	-263847.3199970387
731	ADCY1	0.0	0.0	-297.77602876855246	0.0028388182104931133	False	0.00027354589610450346	-297.77602876855246	2.2227587494850775e-162	-358.5890515307441
732	ADCY2	0.0	0.0	-297.77602876855246	0.010251287982336241	False	0.010917131204170432	-297.77602876855246	2.2227587494850775e-162	-6773.849720293087
733	ADCY3	0.0	0.0	-245.92776240160444	0.012143833455998317	False	0.004117318914119713	-245.92776240160444	2.2227587494850775e-162	-8463.934173735233
734	ADCY5	0.0	0.0	-297.77602876855246	0.005099358637367259	False	0.0018010307200913853	-297.77602876855246	2.2227587494850775e-162	-512.9780580797949
735	ADCY6	0.00668762146179902	0.007548917365519729	-0.4233546374427039	0.2700031542424561	False	3.607164628087415e-09	-0.4233546374427039	0.15610353885289383	-12344.919251875543
736	ADCY8	0.0	0.0	-297.77602876855246	0.027757333613710442	False	0.028603056732127874	-297.77602876855246	2.2227587494850775e-162	-53572.518246682375
737	ADCY9	0.0	0.0	-247.34874262401678	0.04021659131531911	False	0.019135426713698434	-247.34874262401678	2.2227587494850775e-162	-37166.01625746632
738	ADD1	5.861977570020827e-14	8.272714480917825e-14	0.5680623044110034	0.5954684050047314	False	5.6759349064172165e-09	0.5680623044110034	0.07563175332385319	-19601.86104683373
739	ADD2	0.0	0.0	5.234190804670775	0.006518767742613816	False	2.2608314381260345e-09	5.234190804670775	0.26323542005686473	-415.71244793468003
740	ADD3	0.0002233975877585781	0.00026470928492403566	-0.5384123241427607	0.40153506466197036	False	4.6705780128127005e-08	-0.5384123241427607	0.14587272249175054	-15758.397175093038
741	ADGB	0.0	0.0	-297.77602876855246	0.004889075806960362	False	0.001183497667878694	-297.77602876855246	2.2227587494850775e-162	-562.51405748408
742	ADGRA3	0.825236783881977	0.8323220115106474	-0.02577959366382778	0.3414993165808012	False	4.206436890494466e-09	-0.02577959366382778	0.11674767879831693	-14231.530424422212
743	ADGRB1	0.0	0.0	-297.77602876855246	0.0030491010409000106	False	0.002461836921317846	-297.77602876855246	2.2227587494850775e-162	-5215.079690406201
744	ADGRB2	0.0	0.0	-297.77602876855246	0.005257070760172432	False	0.001561083976112966	-297.77602876855246	2.2227587494850775e-162	-597.3959535152061
745	ADGRE5	0.0	0.0	2.2425610389585464	0.13531700136683839	False	5.737988519063111e-09	2.2425610389585464	0.11407906755667928	-7431.647060789211
746	ADGRF1	0.0	0.0	-297.77602876855246	0.018294606245400063	False	0.002636341067398898	-297.77602876855246	2.2227587494850775e-162	-1718.6865411055921
747	ADGRF5	0.0	0.0	-246.7535418683245	0.01981915676585007	False	0.007420432472999514	-246.7535418683245	2.2227587494850775e-162	-14387.424703442095
748	ADGRG1	5.728462149079405e-11	7.774414777641887e-11	0.4129027766697699	1.1157081274313951	False	4.3856698895454125e-09	0.4129027766697699	0.06303227154323772	-26943.335774523923
749	ADGRG2	0.0	0.0	-247.90225623872783	0.12601198612133319	False	0.07631718762879333	-247.90225623872783	2.2227587494850775e-162	-138051.270842245
750	ADGRG3	0.0	0.0	-246.58224327754343	0.01240668699400694	False	0.007020209568811203	-246.58224327754343	2.2227587494850775e-162	-13470.49435852466
751	ADGRG4	0.0	0.0	-297.77602876855246	0.006255914204605194	False	0.000965746154981492	-297.77602876855246	2.2227587494850775e-162	-503.0521245422763
752	ADGRG6	0.0	0.0	-247.61684364334334	0.12969193565345388	False	0.07154953422756086	-247.61684364334334	2.2227587494850775e-162	-130750.73960244488
753	ADGRG7	0.09225090374107703	0.09913979117029155	-1.73414812363745	0.04231941961938808	False	2.349274124570825e-09	-1.73414812363745	1.029998222891267	-2824.05874426853
754	ADGRL1	0.0	0.0	-246.67678652929237	0.027704762906108717	False	0.009813799962911122	-246.67678652929237	2.2227587494850775e-162	-19557.72912773581
755	ADGRL2	0.09218935998963707	0.09908067810517447	-0.17115493948453314	0.7950793817684786	False	2.1609190082217047e-08	-0.17115493948453314	0.10163835172012237	-22972.338970716744
756	ADGRL3	0.4984806807093145	0.5125509726875391	0.1379796153682166	0.11265902639049521	False	1.0612615607475038e-08	0.1379796153682166	0.20384582371242424	-6760.915745353791
757	ADGRV1	0.0	0.0	-297.77602876855246	0.004100515192934497	False	0.00047563923494414485	-297.77602876855246	2.2227587494850775e-162	-482.11542910365307
758	ADH1	0.0	0.0	-297.77602876855246	0.13158448112711596	False	0.12925134419820378	-297.77602876855246	2.2227587494850775e-162	-46497.42590380285
759	ADH5	0.0	0.0	0.5863729274514835	1.147986541898854	False	1.2981694461019951e-08	0.5863729274514835	0.05546302790837778	-26785.843830628557
760	ADH7	0.0	0.0	-297.77602876855246	0.009042161707496582	False	0.008079154950910052	-297.77602876855246	2.2227587494850775e-162	-5233.840761146441
761	ADHFE1	0.0	0.0	-297.77602876855246	0.02045000525707076	False	0.021164957575308823	-297.77602876855246	2.2227587494850775e-162	-43524.48012714001
762	ADI1	0.09435007828631248	0.10133104793414452	-0.14883476375323473	0.7340973609504784	False	4.2245446039384155e-08	-0.14883476375323473	0.0889689533191496	-21534.995801223824
763	ADIG	0.0	0.0	-297.77602876855246	0.0015245505204500053	False	0.0016801726155828852	-297.77602876855246	2.2227587494850775e-162	-1062.7776398014025
764	ADIPOR1	0.0	0.0	0.7313854593301926	1.7130690779097886	False	5.1078854513528316e-09	0.7313854593301926	0.04847122777782413	-31823.573010378594
765	ADIPOR2	0.0009624451122385302	0.001119074137256402	0.28679917248851433	0.6835243402376195	False	8.86836216063824e-09	0.28679917248851433	0.08687512243006354	-21495.875030694115
766	ADK	0.30043284774004864	0.3138968129242069	-0.07603681976285132	1.134265587214804	False	1.9235994140246616e-08	-0.07603681976285132	0.0734296550471145	-27053.666223273012
767	ADM	0.0	0.0	-246.63368256494726	0.0983597939228262	False	0.09616782074284425	-246.63368256494726	2.2227587494850775e-162	-153725.42134452186
768	ADM2	1.6884336151434809e-09	2.238483170770151e-09	2.230438631863826	0.03427610135632426	False	3.285142385229879e-09	2.230438631863826	0.37018162543326827	-2475.838240437406
769	ADNP	0.621386890912949	0.6337661155535623	0.1563246451390084	0.03890232362527599	False	5.112357171460609e-10	0.1563246451390084	0.31651987324247205	-2817.595233348796
770	ADNP2	0.21499211549925956	0.22696071907839158	0.2364426861008021	0.10109347071811586	False	3.509098010096266e-09	0.2364426861008021	0.19068653745771286	-6379.271358622707
771	ADO	1.2004564009515661e-08	1.567575725981907e-08	0.5161200043439795	0.3516980338555357	False	3.6402369634178527e-09	0.5161200043439795	0.09055274871504727	-14400.380656567566
772	ADORA1	0.0	0.0	-248.07981240945648	0.08847650089370203	False	0.03509737431993288	-248.07981240945648	2.2227587494850775e-162	-68497.16553356957
773	ADORA2A	3.641154222577825e-08	4.712045353453831e-08	1.6125372442502042	0.016612343602144884	False	1.193647168997052e-09	1.6125372442502042	0.29279318942998667	-1540.1770460739272
774	ADORA2B	0.0	0.0	-297.77602876855246	0.003154242456103459	False	0.0007128502464746692	-297.77602876855246	2.2227587494850775e-162	-396.664186791022
775	ADPGK	0.0	0.0	-246.71106696500308	0.14057407212701084	False	0.048612247668831716	-246.71106696500308	2.2227587494850775e-162	-92004.72451716963
776	ADPRH	0.0	0.0	1.0017908608718593	0.24093155293870255	False	1.599802375996165e-09	1.0017908608718593	0.09128324200492105	-11248.752065495208
777	ADPRHL2	0.0	0.0	0.8480025117924936	0.3203133214173063	False	1.621685376736072e-09	0.8480025117924936	0.07874195500616057	-13330.135745027344
778	ADPRM	0.2589445880953736	0.2716919122064177	0.15853005656242414	0.1787929765534644	False	6.172179210169504e-10	0.15853005656242414	0.1404301327014998	-9350.081688750393
779	ADRA1B	0.0	0.0	-297.77602876855246	0.009778151613920724	False	0.010181169290072553	-297.77602876855246	2.2227587494850775e-162	-6352.293886049915
780	ADRA2A	0.0	0.0	-248.02545042754525	0.1156555567237935	False	0.04221584216732138	-248.02545042754525	2.2227587494850775e-162	-77559.92267122545
781	ADRB1	0.0	0.0	-297.77602876855246	0.01082956576595521	False	0.004909473349887549	-297.77602876855246	2.2227587494850775e-162	-10429.304739747524
782	ADRB2	9.193330543499911e-07	1.1548054629989858e-06	1.3487937588488836	0.03769319735043634	False	3.80535794315599e-09	1.3487937588488836	0.27480621231087954	-2945.4327208429813
783	ADRM1	0.0	0.0	0.7912503089070104	1.1144464304489539	False	7.111165373572172e-08	0.7912503089070104	0.053681833117940295	-26019.891834651666
784	ADSL	1.0258460747536446e-13	1.443557564937945e-13	0.6520131383099105	0.3236778467038166	False	1.5443841887723574e-08	0.6520131383099105	0.08766648436519404	-13374.793187879697
785	ADSS	0.0	0.0	0.6029336135463393	1.3374513720954684	False	6.737276648006111e-08	0.6029336135463393	0.06120445473075665	-29680.0964561794
786	ADSSL1	0.0	0.0	1.5103182587528827	0.11812637998107454	False	4.207480662217619e-09	1.5103182587528827	0.10998610273933127	-6933.998388673763
787	ADTRP	0.0	0.0	-297.77602876855246	0.002102828304068973	False	0.00010743360588570784	-297.77602876855246	2.2227587494850775e-162	-281.2195428750284
788	AEBP1	0.0	0.0	-245.5690295036607	0.01009357585953107	False	0.004618827754583383	-245.5690295036607	2.2227587494850775e-162	-8317.33011612828
789	AEBP2	0.0	0.0	0.7617247098708455	0.5900536221217537	False	5.807290047009804e-08	0.7617247098708455	0.078360671540905	-19705.882729424287
790	AEN	0.0	0.0	1.791915123495699	0.30322784144674586	False	9.339355556843965e-08	1.791915123495699	0.07879785475602365	-12978.89685499769
791	AES	0.0	0.0	0.42128109768836464	4.885133003890233	False	4.9116186821386643e-08	0.42128109768836464	0.04518077467834862	-47814.2051000856
792	AF529169	0.0	0.0	-297.77602876855246	0.02071285879507938	False	0.0034757039514899343	-297.77602876855246	2.2227587494850775e-162	-1862.3156677760564
793	AFAP1	0.0	0.0	1.4911539135822263	0.11029334454841762	False	7.544355561360734e-11	1.4911539135822263	0.12109595039645359	-6670.816747296073
794	AFAP1L1	0.0	0.0	-297.77602876855246	0.019871727473451794	False	0.010458955919133386	-297.77602876855246	2.2227587494850775e-162	-8168.510782737519
795	AFDN	1.3726531022939525e-10	1.8519573639745867e-10	0.4600146841960428	0.8359793922826201	False	1.110231693609433e-08	0.4600146841960428	0.07166569158766328	-23565.666066534806
796	AFF1	2.9056379524661224e-10	3.9035494265666325e-10	0.6673490000507886	0.337714225633477	False	2.3939019419235458e-09	0.6673490000507886	0.10586570832116755	-13942.922805481365
797	AFF2	0.0	0.0	-243.01314554759438	0.001314267690043108	False	0.002151554945217263	-243.01314554759438	2.2227587494850775e-162	-2587.2617054782577
798	AFF3	0.0	0.0	-244.2360377965265	0.001314267690043108	False	0.0007273082080601032	-244.2360377965265	2.2227587494850775e-162	-1150.3133078600642
799	AFF4	0.0	0.0	0.5364964449025574	1.3008621596046683	False	4.734744194218737e-09	0.5364964449025574	0.06271897710758902	-28749.462095856168
800	AFG3L1	1.3322676295501878e-15	1.914574078539929e-15	0.6178739296880865	0.4831248028598465	False	2.6307616765361532e-09	0.6178739296880865	0.07733630078779237	-17391.71727242065
801	AFG3L2	3.91921384235161e-10	5.25404870550215e-10	0.6223539900753459	0.25827988644727157	False	1.5779464788530818e-09	0.6223539900753459	0.09946187244098154	-11891.971121185366
802	AFM	0.0	0.0	-297.77602876855246	0.01787404058458627	False	0.0012934534066143307	-297.77602876855246	2.2227587494850775e-162	-1679.6329802921848
803	AFMID	0.0	0.0	-246.45242765686584	0.013405530438439702	False	0.0077520068052768605	-246.45242765686584	2.2227587494850775e-162	-14682.06602271589
804	AFP	0.0	0.0	-245.6355140476999	0.013195247608032805	False	0.007821077943318409	-245.6355140476999	2.2227587494850775e-162	-13790.701998789433
805	AFTPH	0.0015912103645783215	0.0018359374040520697	0.3084198714946708	0.4367574387551256	False	3.620874004561076e-08	0.3084198714946708	0.09767809433422606	-16509.955442127964
806	AGA	2.0358426056077406e-10	2.741350528290359e-10	0.6050951119083018	0.5451056671222795	False	9.278405981635025e-09	0.6050951119083018	0.09516150100360704	-18559.96910476994
807	AGAP1	0.0	0.0	1.206876379150763	0.25570392177478707	False	1.4272743857390983e-09	1.206876379150763	0.09215868539428686	-11929.868568657903
808	AGAP2	0.0	0.0	-297.77602876855246	0.002102828304068973	False	0.0010152941756558264	-297.77602876855246	2.2227587494850775e-162	-266.8320275541705
809	AGAP3	3.307644898598028e-05	4.0041580758391524e-05	0.42314665540224394	0.3328251498265167	False	2.9956729766797073e-09	0.42314665540224394	0.10193404879313331	-14104.859976075182
810	AGBL2	0.0	0.0	-297.77602876855246	0.0022079697192724213	False	0.003130526543240407	-297.77602876855246	2.2227587494850775e-162	-249.27087012772492
811	AGBL3	0.0	0.0	-247.56714622610974	0.10130375354852277	False	0.038992423285108414	-247.56714622610974	2.2227587494850775e-162	-76426.58150469945
812	AGBL4	0.0	0.0	-297.77602876855246	0.008726737461886238	False	0.0010431684977184848	-297.77602876855246	2.2227587494850775e-162	-869.2839914835836
813	AGBL5	0.0	0.0	-246.84577276422021	0.06297970770686573	False	0.023703041155000586	-246.84577276422021	2.2227587494850775e-162	-46420.32733637997
814	AGER	0.0	0.0	0.444856234443574	0.005782777836189675	False	0.0012071139170856105	0.444856234443574	2.2227587494850775e-162	-631.5105007222878
815	AGFG1	1.6446177752982294e-11	2.2477036225531538e-11	0.6176404471980154	0.4191988224161497	False	2.9355000825587023e-08	0.6176404471980154	0.09171249693894974	-16219.214994516804
816	AGFG2	4.204919892503156e-05	5.0778034943814505e-05	0.5716721051693575	0.14604142571759016	False	1.0904753713320021e-09	0.5716721051693575	0.13957105206725803	-8231.05382862074
817	AGGF1	0.0	0.0	0.8014483393066212	0.32861949321837874	False	3.873745069649268e-09	0.8014483393066212	0.08934606400881669	-13972.16301663276
818	AGK	0.0	0.0	-247.04150821097923	0.1154452738933866	False	0.0358100048980878	-247.04150821097923	2.2227587494850775e-162	-71529.6084946398
819	AGL	0.0	0.0	-246.80865785414952	0.061980864262432975	False	0.028057016394286708	-246.80865785414952	2.2227587494850775e-162	-51667.443993181274
820	AGMAT	0.0	0.0	-297.77602876855246	0.004363368730943119	False	0.003876754036011596	-297.77602876855246	2.2227587494850775e-162	-7973.2926337292765
821	AGMO	0.0	0.0	-297.77602876855246	0.12285774366522974	False	0.09848887456100826	-297.77602876855246	2.2227587494850775e-162	-59539.57997497003
822	AGO1	0.0	0.0	-247.1511651229357	0.14888024392808327	False	0.06369982341587906	-247.1511651229357	2.2227587494850775e-162	-118402.01230187439
823	AGO2	2.871045224228652e-06	3.5702301301629623e-06	0.513585060238233	0.3236778467038166	False	7.295095347798464e-09	0.513585060238233	0.10974424391149906	-13912.172265396859
824	AGO3	0.027988753336491534	0.03085114693491364	0.4353729141615821	0.07475554620965198	False	2.0870641125724047e-09	0.4353729141615821	0.19812696864708465	-5114.699943881754
825	AGO4	0.0	0.0	-246.63862835790067	0.024445379034801807	False	0.009981048515577105	-246.63862835790067	2.2227587494850775e-162	-19773.093968272253
826	AGPAT1	1.0083397805615846e-07	1.2921005441087648e-07	0.7216942088695341	0.119756071916728	False	2.6245943487113313e-09	0.7216942088695341	0.13552396978952408	-7134.5181294278045
827	AGPAT2	2.7985118666862263e-09	3.696387067703571e-09	0.46251521519031474	0.7831458311428872	False	1.768035841273104e-12	0.46251521519031474	0.07782519916786935	-22686.859842122663
828	AGPAT3	0.0	0.0	0.680145450525402	0.4333929134686153	False	2.7984309739103084e-09	0.680145450525402	0.07955314966118637	-16358.604221284884
829	AGPAT4	0.014518874675271576	0.016192156816975674	0.2906176235934629	0.36042477131742195	False	7.067251621333735e-08	0.2906176235934629	0.11890272929001301	-14799.993544265457
830	AGPAT5	0.0	0.0	0.9840842711290451	0.18126379981074545	False	9.163964572360094e-10	0.9840842711290451	0.10985217692237498	-9484.138898962214
831	AGPAT9	0.0	0.0	-247.41874795507871	0.14293975396908842	False	0.10595993381877543	-247.41874795507871	2.2227587494850775e-162	-187284.4339831752
832	AGPS	0.0026941430241418374	0.003086177593759574	0.29925566902154016	0.3966985595626117	False	5.012982554954933e-09	0.29925566902154016	0.09973066747386074	-15694.23366053998
833	AGR2	0.0	0.0	-2.1217470284851943	13.504783934391757	False	8.213911453024646e-09	-2.1217470284851943	0.1610721844294189	-52264.88878407898
834	AGR3	0.0	0.0	-297.77602876855246	0.005414782882977605	False	0.0004825661287639568	-297.77602876855246	2.2227587494850775e-162	-608.0922475763185
835	AGRN	0.0	0.0	-247.08253797556796	0.30753863947008725	False	0.16501320368512448	-247.08253797556796	2.2227587494850775e-162	-281158.72484263836
836	AGRP	0.0	0.0	-297.77602876855246	0.0016822626432551782	False	1.9809175084632134e+66	-297.77602876855246	2.2227587494850775e-162	-9837.470719398214
837	AGT	0.008342369799793081	0.00938114217468569	-2.9467178221455366	0.06760592997581748	False	1.8064465659979816e-09	-2.9467178221455366	1.1170739100565874	-2709.8642739921934
838	AGTPBP1	2.1479637402066487e-08	2.791137242247604e-08	0.9696091150867194	0.06413626327410367	False	8.422322643620569e-10	0.9696091150867194	0.17315559058332816	-4530.274116932288
839	AGTR1A	0.0	0.0	-248.81535140706544	0.12569656187572284	False	0.04265441238447646	-248.81535140706544	2.2227587494850775e-162	-85676.09259624883
840	AGTRAP	0.28138968260974195	0.2944875172837037	-0.14001769390485852	0.2925559878035958	False	1.9979714520791945e-09	-0.14001769390485852	0.12998267013207565	-12825.636640381317
841	AGXT	0.0	0.0	-297.77602876855246	0.0012091262748396593	False	0.00022664250386655245	-297.77602876855246	2.2227587494850775e-162	-172.04159022243564
842	AHCTF1	1.605848787278319e-11	2.1949158945084912e-11	0.7061353901666068	0.2884029019030596	False	3.5896543698438702e-09	0.7061353901666068	0.10479900959223536	-12921.08492527147
843	AHCY	2.220446049250313e-16	3.2113608923782443e-16	1.1960081755623193	0.07785721795815372	False	2.1310923556835272e-09	1.1960081755623193	0.14622817124687215	-5181.582312089595
844	AHCYL1	0.049506632092788605	0.053926358735919964	0.1670729767468441	0.6043528545894228	False	6.467279052458229e-08	0.1670729767468441	0.08505894414737353	-19584.035687380547
845	AHCYL2	3.20808140052975e-08	4.154795790413454e-08	-0.48337850174957014	1.2851960887393545	False	1.661400238922607e-08	-0.48337850174957014	0.0874152123721092	-29354.16235876768
846	AHDC1	0.0	0.0	-247.16831879088411	0.12212175375880559	False	0.05104634289840983	-247.16831879088411	2.2227587494850775e-162	-95879.71370849754
847	AHI1	0.0	0.0	-246.9137895409591	0.0812743139522658	False	0.040677018356179775	-246.9137895409591	2.2227587494850775e-162	-72148.87799551008
848	AHNAK	0.0	0.0	1.3967624674033088	1.2362527599621491	False	8.161460959795766e-09	1.3967624674033088	0.07965898320495789	-28559.366868601202
849	AHNAK2	0.0	0.0	-245.78842002633078	0.12843023867101253	False	0.10802187106858839	-245.78842002633078	2.2227587494850775e-162	-156073.8531449584
850	AHR	0.0	0.0	0.7908107748389042	1.3490694984754494	False	6.980832902378516e-09	0.7908107748389042	0.08336647123107509	-30378.235559323828
851	AHSA1	0.0	0.0	0.6624229522992694	1.2172747345179267	False	1.815293472583558e-07	0.6624229522992694	0.05495887361244455	-26494.464283547582
852	AHSA2	0.0	0.0	0.81510774778557	0.47954999474292925	False	2.224240819663004e-09	0.81510774778557	0.07815823230610805	-16764.033834414222
853	AHSG	0.0	0.0	-297.77602876855246	0.0055199242981810535	False	0.002728880260840647	-297.77602876855246	2.2227587494850775e-162	-1778.3448374539967
854	AI314180	0.7860538254247924	0.7943365901157405	0.03263201191263	0.33802964987908735	False	2.089321964582157e-09	0.03263201191263	0.12021882217692936	-14112.73392809956
855	AI413582	0.0	0.0	1.3939574275754936	0.2868783513826096	False	6.2453174248868645e-09	1.3939574275754936	0.08540148380916973	-12540.913850844976
856	AI427809	0.0	0.0	-297.77602876855246	0.017506045631374197	False	0.011628024046432877	-297.77602876855246	2.2227587494850775e-162	-8251.193733842349
857	AI429214	0.0	0.0	-245.85221764834776	0.013195247608032805	False	0.004055936509844814	-245.85221764834776	2.2227587494850775e-162	-8223.481011006592
858	AI464131	0.0	0.0	-297.77602876855246	0.009567868783513827	False	0.007442666759207395	-297.77602876855246	2.2227587494850775e-162	-5131.36218275206
859	AI467606	0.0	0.0	-245.75260147441577	0.01240668699400694	False	0.002433617822848133	-245.75260147441577	2.2227587494850775e-162	-5590.496627547399
860	AI480526	0.0	0.0	-246.3831577787966	0.026127641678056986	False	0.012608812915451604	-246.3831577787966	2.2227587494850775e-162	-23740.296273067797
861	AI481877	0.0	0.0	-297.77602876855246	0.002155399011670697	False	8.279151792449923e-05	-297.77602876855246	2.2227587494850775e-162	-287.63397350249505
862	AI597479	0.0	0.0	-246.70321177543988	0.046945641888339815	False	0.01063355981897903	-246.70321177543988	2.2227587494850775e-162	-23804.497234514693
863	AI606181	0.007213872155056089	0.008130830690793601	0.6563525225035972	0.04168857112816739	False	1.1379681505069123e-10	0.6563525225035972	0.24428722842371908	-3247.5241695684545
864	AI661453	3.988726046499913e-05	4.819419112474859e-05	-0.397312398135859	0.9818631058774051	False	2.378762578484345e-09	-0.397312398135859	0.09671364622889042	-25842.30658566318
865	AI837181	0.0036182064178733597	0.004127855157453354	0.30243945020832813	0.40090421617074967	False	1.1955162125321217e-08	0.30243945020832813	0.10394318108118256	-15851.425669391028
866	AI838599	0.0	0.0	-297.77602876855246	0.004468510146146567	False	0.0010465275310378224	-297.77602876855246	2.2227587494850775e-162	-528.8757185506839
867	AI839979	0.0	0.0	-297.77602876855246	0.009094732415098308	False	0.008603406164338374	-297.77602876855246	2.2227587494850775e-162	-5552.4954588515075
868	AI846148	0.0	0.0	-247.1160533586448	0.1457260014719798	False	0.08918299060050708	-247.1160533586448	2.2227587494850775e-162	-159446.08651761894
869	AI987944	0.0	0.0	-246.81912744291506	0.08274629376511408	False	0.026786724169428663	-246.81912744291506	2.2227587494850775e-162	-52751.62865754765
870	AIDA	0.0	0.0	1.2652633816927332	0.2475028913889181	False	1.2433711083150605e-08	1.2652633816927332	0.08885540909816711	-11651.930023883246
871	AIF1	0.0	0.0	-246.3075738293339	0.008043318263063821	False	0.002416937895306405	-246.3075738293339	2.2227587494850775e-162	-5213.62830910836
872	AIF1L	0.0	0.0	3.621055664939282	0.01897802544422248	False	3.6896846982673253e-09	3.621055664939282	0.2374886158321621	-1371.3564334051416
873	AIFM1	7.017622039029447e-10	9.372084637300805e-10	0.5333620562018032	0.38723583219430135	False	1.0205610214323395e-08	0.5333620562018032	0.086504837465616	-15217.32892783878
874	AIFM2	0.2756124792759782	0.2885609721533905	0.19777360953890455	0.1028808747765745	False	1.5411823793400456e-09	0.19777360953890455	0.18140564127534173	-6395.08796975867
875	AIFM3	0.0	0.0	-246.61369471534258	0.0231311113447587	False	0.010309682783168305	-246.61369471534258	2.2227587494850775e-162	-20122.241355073795
876	AIG1	0.0	0.0	0.9249729851204409	0.9943223635790138	False	2.023380183110247e-09	0.9249729851204409	0.05524008961130775	-25308.09796111166
877	AIM1	0.0	0.0	-247.9532033271721	0.33860792766270637	False	0.22440856409035617	-247.9532033271721	2.2227587494850775e-162	-391921.2536081425
878	AIM1L	0.0	0.0	-248.07125483249672	0.1098202081800021	False	0.09191195267490777	-248.07125483249672	2.2227587494850775e-162	-162728.4259021232
879	AIM2	0.0	0.0	-246.1240729113482	0.025969929555251813	False	0.007228805029797481	-246.1240729113482	2.2227587494850775e-162	-14805.4333646087
880	AIMP1	0.0	0.0	0.6155194091572387	1.6896225423194196	False	5.8585819413830954e-09	0.6155194091572387	0.05048126952109206	-32028.405849702653
881	AIMP2	0.0	0.0	1.0043695243882682	0.4198296709073704	False	5.6345324807145e-09	1.0043695243882682	0.0719469732719203	-15418.749767032246
882	AIP	0.0	0.0	0.7178429642116511	0.5447376721690674	False	5.808468927383654e-08	0.7178429642116511	0.06721761880780583	-18103.815275522316
883	AJUBA	0.0	0.0	1.2392874271680716	0.25065713384502153	False	6.57373500322381e-09	1.2392874271680716	0.10866916261376719	-11319.350330294365
884	AK010878	1.5086303317701777e-08	1.9667742642502815e-08	0.6406899339539496	0.21606560824308696	False	1.0785235249909233e-09	0.6406899339539496	0.11318452105617716	-10699.921691123849
885	AK1	0.0	0.0	-245.61451552581306	0.05835348543791399	False	0.018624475991080948	-245.61451552581306	2.2227587494850775e-162	-29281.75620827492
886	AK157302	0.0	0.0	-245.87127045296108	0.011355272841972453	False	0.0024846720985155176	-245.87127045296108	2.2227587494850775e-162	-5885.973351524098
887	AK2	0.0	0.0	0.6902674741446071	0.7340973609504784	False	4.554314777326022e-09	0.6902674741446071	0.06387681806582389	-21578.223350287135
888	AK3	0.04283108663276192	0.04678600784494155	0.1721045757031383	0.5973083797707918	False	6.689791968796584e-08	0.1721045757031383	0.08497508329007222	-19466.880910858366
889	AK4	0.0	0.0	-297.77602876855246	0.0035748081169172537	False	0.0033578298784228337	-297.77602876855246	2.2227587494850775e-162	-2220.2717156508693
890	AK5	0.0	0.0	-297.77602876855246	0.00268110608768794	False	0.001886474944389624	-297.77602876855246	2.2227587494850775e-162	-1392.351469922583
891	AK6	0.0	0.0	1.154792521408722	0.4316055094101567	False	2.731604888006229e-09	1.154792521408722	0.07357092698788355	-16321.992780488858
892	AK7	0.0	0.0	-297.77602876855246	0.017558616338975923	False	0.0027776640451751843	-297.77602876855246	2.2227587494850775e-162	-1642.2898055965727
893	AK8	0.0	0.0	-297.77602876855246	0.00231311113447587	False	0.00048119386395668206	-297.77602876855246	2.2227587494850775e-162	-300.2009850756162
894	AK9	0.0	0.0	-297.77602876855246	0.001314267690043108	False	0.00022533638995097673	-297.77602876855246	2.2227587494850775e-162	-185.51995856645556
895	AKAIN1	0.0	0.0	-297.77602876855246	0.0015771212280517295	False	0.0007464803154349452	-297.77602876855246	2.2227587494850775e-162	-208.35757876033816
896	AKAP1	0.0	0.0	-247.2827863553508	0.18478603722006098	False	0.09102220526733476	-247.2827863553508	2.2227587494850775e-162	-165936.70474571813
897	AKAP10	0.0	0.0	-246.681570085684	0.06765850068341919	False	0.02877785690442348	-246.681570085684	2.2227587494850775e-162	-54457.896821262024
898	AKAP11	0.18499549028832218	0.19586541324874132	0.21330192237851597	0.1541373146882557	False	2.346852491193645e-09	0.21330192237851597	0.16091823918472753	-8416.542865880592
899	AKAP12	0.0	0.0	-245.93869234254544	0.07554410682367785	False	0.10468440970864747	-245.93869234254544	2.2227587494850775e-162	-122016.714167554
900	AKAP13	1.1207500012488936e-06	1.4051332438922589e-06	0.32986890464002694	1.8151613920723373	False	4.206093091723997e-08	0.32986890464002694	0.06774660670152102	-34298.81403718406
901	AKAP17B	0.0	0.0	-297.77602876855246	0.027336767952896645	False	0.022429601717995684	-297.77602876855246	2.2227587494850775e-162	-44890.79823023834
902	AKAP5	0.0	0.0	-297.77602876855246	0.0016822626432551782	False	0.0004839488420454208	-297.77602876855246	2.2227587494850775e-162	-212.03394195873744
903	AKAP6	0.0	0.0	-297.77602876855246	0.003311954578908632	False	0.0028239732512932926	-297.77602876855246	2.2227587494850775e-162	-4693.245760251283
904	AKAP7	0.8542092459716417	0.8603979337623302	-0.03079170762989505	0.16365261276416782	False	8.43386702700763e-09	-0.03079170762989505	0.16757352806335393	-8851.248618433488
905	AKAP8	9.71159086482487e-08	1.2451937386035713e-07	0.5178703670768083	0.31652823046998213	False	5.142697497353066e-08	0.5178703670768083	0.0971242590435432	-13473.414328607034
906	AKAP8L	0.9206962933001441	0.9246620038346752	-0.011405142489446726	0.35269687729996846	False	2.7850234230329407e-09	-0.011405142489446726	0.11455929791448709	-14533.601775771425
907	AKAP9	2.1053974985862922e-05	2.5630778995482544e-05	0.2928729772401296	1.0647145410577226	False	8.884083090240221e-08	0.2928729772401296	0.06885604484666845	-26452.05483281517
908	AKIP1	0.0	0.0	-247.41594951713577	0.2983387656397855	False	0.08725885257223265	-247.41594951713577	2.2227587494850775e-162	-168898.9356208515
909	AKIRIN1	0.0	0.0	0.715459138753863	0.7596992955525181	False	1.0362007012669399e-08	0.715459138753863	0.07188890666915887	-22537.20325911223
910	AKIRIN2	0.0	0.0	0.8199217742838283	1.0532541268005466	False	1.3855956538759431e-08	0.8199217742838283	0.05608163147649079	-26044.857620460134
911	AKNA	0.0	0.0	-297.77602876855246	0.01119756071916728	False	0.009964773645885303	-297.77602876855246	2.2227587494850775e-162	-6551.674215871823
912	AKR1A1	0.0	0.0	0.5503097097069793	6.988855009988434	False	5.309590737144572e-08	0.5503097097069793	0.04003976428073556	-52274.76094658056
913	AKR1B10	0.059189075145814174	0.06421012561813072	0.18811171335621935	0.4191988224161497	False	2.2013267738182485e-09	0.18811171335621935	0.09969953343924673	-15451.14440154493
914	AKR1B3	0.0	0.0	0.8000299410625852	1.0756492482388813	False	9.080054127344535e-08	0.8000299410625852	0.06305498364817368	-26291.534774803666
915	AKR1B7	0.0	0.0	-249.96511621558287	2.511197560719167	False	1.1702887711989658	-249.96511621558287	2.2227587494850775e-162	-913130.1581005633
916	AKR1B8	0.0	0.0	1.2963071214078026	0.8262538113763012	False	4.034092902664409e-08	1.2963071214078026	0.09940397649494923	-23471.843376756216
917	AKR1C12	0.0	0.0	1.8303598609930485	0.19882241614972138	False	1.271994222446831e-08	1.8303598609930485	0.13666114605931876	-9406.378335493948
918	AKR1C13	0.0	0.0	2.2494032675750306	0.21780044159394385	False	8.322819858508113e-09	2.2494032675750306	0.14534312373370634	-9623.67086673167
919	AKR1C14	0.0	0.0	-297.77602876855246	0.05220271264851225	False	0.024160498056537333	-297.77602876855246	2.2227587494850775e-162	-18318.72172911952
920	AKR1C18	0.0	0.0	-297.77602876855246	0.013300389023236252	False	0.009438880984714116	-297.77602876855246	2.2227587494850775e-162	-6293.382313744835
921	AKR1C19	0.4276196511613297	0.4416977843159151	-0.11530293722775903	0.29197771001997685	False	9.98523081592566e-08	-0.11530293722775903	0.1453511635920158	-12616.764828531788
922	AKR1E1	0.786054606399343	0.7943365901157405	0.029390582928700774	0.3562716854168857	False	5.664810622472552e-10	0.029390582928700774	0.10827755553327055	-14369.898186174207
923	AKR7A5	4.913847106990943e-13	6.852976169642992e-13	0.4088718618654686	1.3144254021659132	False	4.9245897572265074e-08	0.4088718618654686	0.05657055905176873	-28145.56957541423
924	AKT1	0.0	0.0	1.0465546825155143	0.9506361055619809	False	2.236158575661215e-08	1.0465546825155143	0.05520488130786439	-24718.695316614496
925	AKT1S1	0.0	0.0	0.8524239475460186	0.7123330880033645	False	4.18302105138257e-09	0.8524239475460186	0.058693756887387975	-20832.98710090169
926	AKT2	0.0	0.0	-247.53677487258534	0.31190200820103037	False	0.1617270831829292	-247.53677487258534	2.2227587494850775e-162	-288674.36041435966
927	AKT3	0.0	0.0	-246.45488876445722	0.038061192303648406	False	0.01805391732426037	-246.45488876445722	2.2227587494850775e-162	-33517.366113926524
928	AKTIP	0.0	0.0	-247.26009031772574	0.3775102512879823	False	0.12978332749822913	-247.26009031772574	2.2227587494850775e-162	-238906.59577794035
929	ALAD	0.061027237672231394	0.06615212873283223	-0.15783763138475032	0.8312480285984649	False	6.785489509162535e-09	-0.15783763138475032	0.08425654986817196	-22889.192183259394
930	ALAS1	0.0	0.0	-247.91807105922473	0.40779097886657556	False	0.17826300484439256	-247.91807105922473	2.2227587494850775e-162	-320569.9238587394
931	ALB	0.0	0.0	-248.94482037115958	0.23068026495636632	False	0.09712953667208496	-248.94482037115958	2.2227587494850775e-162	-131795.80803229412
932	ALCAM	0.0005115580351175986	0.0005998259412079921	0.18477928523513792	2.8021238565871096	False	2.9272317351884013e-08	0.18477928523513792	0.053179554216253	-39436.221250935596
933	ALDH16A1	0.0	0.0	-247.22882820476127	0.18972768373462306	False	0.07698220231197832	-247.22882820476127	2.2227587494850775e-162	-143691.03482471456
934	ALDH18A1	0.0	0.0	-247.27785604392662	0.20618231521396277	False	0.0761393013649429	-247.27785604392662	2.2227587494850775e-162	-144030.69047898814
935	ALDH1A1	0.008261024334271339	0.009291736269691075	-0.6445487451573549	0.15697613289874882	False	1.183373571396135e-08	-0.6445487451573549	0.24403530642373739	-8665.564630146784
936	ALDH1A2	0.0	0.0	-297.77602876855246	0.001629691935653454	False	0.000837995193515949	-297.77602876855246	2.2227587494850775e-162	-661.1300028872909
937	ALDH1A3	0.0	0.0	3.1506794353053995	0.16607086531384713	False	3.86226508240506e-08	3.1506794353053995	0.3169962263778097	-6238.099015553831
938	ALDH1A7	0.0	0.0	-297.77602876855246	0.10114604142571759	False	0.0550864698689924	-297.77602876855246	2.2227587494850775e-162	-37364.21771537878
939	ALDH1B1	0.0	0.0	-246.495351923732	0.03974345494690359	False	0.007978347533246118	-246.495351923732	2.2227587494850775e-162	-17854.00146142505
940	ALDH1L1	0.8956286397604176	0.9005611045670074	0.012305444299110173	0.783566396803701	False	3.045943148912453e-08	0.012305444299110173	0.09380192954191334	-23022.300329811536
941	ALDH1L2	0.0	0.0	-246.0564320621445	0.009147303122700031	False	0.006688805268817644	-246.0564320621445	2.2227587494850775e-162	-11966.116798683084
942	ALDH2	2.62234678416462e-13	3.6710432487049094e-13	0.3853227408822298	3.2064977394595733	False	5.125713963669544e-10	0.3853227408822298	0.05269403792233642	-42308.23551931599
943	ALDH3A2	0.058345742063062644	0.063313381684472	-0.26282075245184466	0.2870360635054148	False	3.290450335989877e-09	-0.26282075245184466	0.1388315323967145	-12727.738575180321
944	ALDH3B1	0.0	0.0	-247.72382323797365	0.11654925875302281	False	0.029925930390494914	-247.72382323797365	2.2227587494850775e-162	-63202.966132117035
945	ALDH3B2	0.0	0.0	-297.77602876855246	0.0024182525496793186	False	0.00015170122263808285	-297.77602876855246	2.2227587494850775e-162	-311.42309156616597
946	ALDH4A1	0.0	0.0	-247.15787315960796	0.09778151613920723	False	0.046601515859917876	-247.15787315960796	2.2227587494850775e-162	-87062.21690055788
947	ALDH5A1	0.0	0.0	-247.45568300439078	0.11497213752497108	False	0.0484669552272096	-247.45568300439078	2.2227587494850775e-162	-93105.30928754027
948	ALDH6A1	0.0	0.0	-248.31522548505905	0.25517821469876983	False	0.08291931411581478	-248.31522548505905	2.2227587494850775e-162	-162659.93264467537
949	ALDH7A1	0.0024260570338812126	0.002783289294529177	0.2543304742240965	0.5773840815897382	False	3.1368055515778175e-09	0.2543304742240965	0.0838706128864516	-19219.458677186212
950	ALDH9A1	0.94877261557622	0.95084321251518	-0.00793697888878822	0.3036484071075597	False	6.271955751913816e-09	-0.00793697888878822	0.12353624729769365	-13230.458831850074
951	ALDOA	0.0	0.0	0.8446586456315976	6.521711702239513	False	1.1830417359039642e-07	0.8446586456315976	0.041109516642676015	-51887.54470807085
952	ALDOB	0.0	0.0	-297.77602876855246	0.3939123120597203	False	0.18346369201179458	-297.77602876855246	2.2227587494850775e-162	-108696.9959511347
953	ALDOC	0.0	0.0	-249.59476179022883	1.0175586163389758	False	0.41743276528394246	-249.59476179022883	2.2227587494850775e-162	-655609.2889975859
954	ALG1	0.0	0.0	-246.92932849055333	0.2163810324886973	False	0.07570416253571824	-246.92932849055333	2.2227587494850775e-162	-140614.9464555301
955	ALG10B	0.0	0.0	-246.42433132602238	0.03769319735043634	False	0.022642525974320517	-246.42433132602238	2.2227587494850775e-162	-40844.286330129886
956	ALG11	0.15348574131395054	0.16321120790622456	0.2253052503448674	0.13132162758910734	False	1.1533324203312232e-08	0.2253052503448674	0.15785121001178143	-7569.010780813853
957	ALG12	0.0	0.0	-246.90890321384921	0.06434654610451057	False	0.021006028138929878	-246.90890321384921	2.2227587494850775e-162	-42302.809564888215
958	ALG13	0.0	0.0	-246.78336198700208	0.08889706655451582	False	0.04900397100863276	-246.78336198700208	2.2227587494850775e-162	-88601.17308322179
959	ALG14	0.0	0.0	-246.98578887199147	0.21690673956471454	False	0.07264318232816284	-246.98578887199147	2.2227587494850775e-162	-136466.72577562637
960	ALG2	0.00014808985968328692	0.00017624705361191627	0.5507017777340922	0.11407843549574177	False	9.216781254204221e-09	0.5507017777340922	0.14514110685246165	-6632.478281323408
961	ALG3	0.0	0.0	-246.24582951813431	0.09410156660708653	False	0.020520965139371194	-246.24582951813431	2.2227587494850775e-162	-42264.56676696345
962	ALG5	0.0	0.0	0.7970288122140714	0.7822521291136578	False	1.2771048979606176e-08	0.7970288122140714	0.06482791331027878	-22477.414990539943
963	ALG6	0.0	0.0	-247.6388532021994	0.09047418778256755	False	0.035005070752287766	-247.6388532021994	2.2227587494850775e-162	-68872.35850552621
964	ALG8	0.0	0.0	-246.722944129783	0.09241930396383136	False	0.02738327559488948	-246.722944129783	2.2227587494850775e-162	-54772.751625404286
965	ALG9	0.011313303080248582	0.012665617233901227	0.3153094406914971	0.19598359793922826	False	1.0343889136067264e-08	0.3153094406914971	0.12448704059898749	-9843.728630639265
966	ALKBH1	4.722088851050188e-07	5.97965525602194e-07	0.4450381744484802	0.5201871517190622	False	1.5788703035446368e-08	0.4450381744484802	0.08834901277183797	-18344.316016540757
967	ALKBH2	0.0	0.0	-246.8699886978692	0.16186520870570917	False	0.05932483018887193	-246.8699886978692	2.2227587494850775e-162	-111263.00243764344
968	ALKBH3	8.984746280304989e-11	1.215993972776117e-10	0.6043744287635013	0.2792030280727579	False	4.302804407581825e-08	0.6043744287635013	0.09322283569948632	-12419.482669444287
969	ALKBH4	0.0	0.0	-246.5166949760052	0.035012091262748395	False	0.012421996785627807	-246.5166949760052	2.2227587494850775e-162	-25139.75985256127
970	ALKBH5	0.7219437376457885	0.7320398394301959	-0.03126264589711988	0.8156345284407528	False	2.5189481257082357e-08	-0.03126264589711988	0.0878504170184748	-23479.709709710907
971	ALKBH6	0.0	0.0	-246.98008968485138	0.2534959520555147	False	0.06807769369243334	-246.98008968485138	2.2227587494850775e-162	-130965.2715299747
972	ALKBH7	0.0	0.0	-247.54150607771626	0.3400799074755546	False	0.08803729653202247	-247.54150607771626	2.2227587494850775e-162	-172775.66725446613
973	ALKBH8	0.0	0.0	-246.87800002597706	0.0981495110924193	False	0.03968602243942081	-246.87800002597706	2.2227587494850775e-162	-75032.91540455939
974	ALMS1	0.0	0.0	-246.8177474825837	0.026811060876879404	False	0.016188734076137568	-246.8177474825837	2.2227587494850775e-162	-30251.680247708027
975	ALOX12	0.0	0.0	-247.42839268044912	0.057407212701082955	False	0.020118011660049683	-247.42839268044912	2.2227587494850775e-162	-40845.90575055401
976	ALOX15	0.0	0.0	-297.77602876855246	0.0067816212806224374	False	0.0010630178794699848	-297.77602876855246	2.2227587494850775e-162	-756.3775643615021
977	ALOX5	0.0	0.0	-297.77602876855246	0.021501419409105247	False	0.0011443168148965134	-297.77602876855246	2.2227587494850775e-162	-664.9355705678453
978	ALOX5AP	0.0	0.0	-247.51897030262998	0.03942803070129324	False	0.002346663580671959	-247.51897030262998	2.2227587494850775e-162	-4790.56793106064
979	ALOXE3	0.0	0.0	-297.77602876855246	0.01009357585953107	False	0.010916539245075156	-297.77602876855246	2.2227587494850775e-162	-6756.88925479206
980	ALPK1	0.6772103624682444	0.6882928123973022	-0.11786779335937873	0.06970875827988644	False	1.5244929490599112e-09	-0.11786779335937873	0.2831503313597606	-4877.4927197732195
981	ALPK2	0.0	0.0	-297.77602876855246	0.00268110608768794	False	0.002966981683955805	-297.77602876855246	2.2227587494850775e-162	-308.88797215444436
982	ALPL	0.0	0.0	-297.77602876855246	0.0029439596256965617	False	0.0004320307406000945	-297.77602876855246	2.2227587494850775e-162	-337.2423246308817
983	ALS2	0.0	0.0	-247.08382418961875	0.03564293975396909	False	0.02593447109816668	-247.08382418961875	2.2227587494850775e-162	-47266.47693696945
984	ALS2CL	7.044930638855362e-09	9.236795198236214e-09	0.6825814173645272	0.19493218378719376	False	4.607703925024172e-08	0.6825814173645272	0.11789276343291927	-10006.581153823858
985	ALS2CR12	0.0	0.0	-244.05561558010407	0.0028388182104931133	False	0.0014016249437993058	-244.05561558010407	2.2227587494850775e-162	-2114.85072753718
986	ALYREF	0.0	0.0	0.6966660073018598	0.8435495741772684	False	1.2010396020494432e-07	0.6966660073018598	0.06276062296536286	-22868.019841704438
987	ALYREF2	0.18833679758251254	0.1993751890021233	-0.3301909083594338	0.0851645463147934	False	1.4405901560121645e-10	-0.3301909083594338	0.2509974018850844	-5548.454606278008
988	AMACR	0.0	0.0	-247.03358742595327	0.1203869204079487	False	0.029794442877250655	-247.03358742595327	2.2227587494850775e-162	-62822.9683276174
989	AMBP	0.0	0.0	-1.2912800705019436	7.628325097255809	False	4.1734610076364054e-08	-1.2912800705019436	0.09524100718906507	-55632.66198978922
990	AMBRA1	0.01852438890728436	0.02057300032986348	0.38177562906243295	0.11612869309220902	False	1.1705585398612748e-09	0.38177562906243295	0.16211511809399923	-7034.854595269661
991	AMD1	1.7319479184152442e-14	2.4579451915775062e-14	0.6474295052922506	0.5207654295026811	False	3.4306195445491153e-09	0.6474295052922506	0.08441323419981579	-18458.918339177588
992	AMD2	0.022897692233809108	0.025340803922525613	0.3711115249953495	0.11917779413310903	False	7.058428184984836e-10	0.3711115249953495	0.16311609776775693	-7108.243907018798
993	AMDHD1	0.0	0.0	-297.77602876855246	0.03164756597623804	False	0.022744548538942953	-297.77602876855246	2.2227587494850775e-162	-15238.931945339236
994	AMDHD2	0.0	0.0	-246.7353676680655	0.2600672905057302	False	0.13209004971044136	-246.7353676680655	2.2227587494850775e-162	-224970.03153136553
995	AMER1	0.0061687961164167415	0.006975743328720192	0.5219927730410606	0.0845336978235727	False	1.1970413850843936e-09	0.5219927730410606	0.1906007189735633	-5457.917891786642
996	AMER2	0.0	0.0	-245.6668386030546	0.010776995058353486	False	0.00550301318435073	-245.6668386030546	2.2227587494850775e-162	-10216.707333368298
997	AMFR	0.0	0.0	0.7791560700816554	0.5707076017243192	False	8.539301618866798e-09	0.7791560700816554	0.06727626411380261	-19060.63764854891
998	AMHR2	0.0	0.0	-297.77602876855246	0.001314267690043108	False	0.0015754493678274424	-297.77602876855246	2.2227587494850775e-162	-982.0191274413428
999	AMICA1	0.0	0.0	-246.47644980830196	0.014719798128482809	False	0.00990977827118942	-246.47644980830196	2.2227587494850775e-162	-18228.626449328127
1000	AMIGO1	0.0	0.0	-247.30696903295583	0.06539796025654505	False	0.017418432347123404	-247.30696903295583	2.2227587494850775e-162	-37257.74010113073
1001	AMIGO2	0.0	0.0	-246.39722995462216	0.03164756597623804	False	0.012291506173138034	-246.39722995462216	2.2227587494850775e-162	-23063.277821879456
1002	AMIGO3	0.0	0.0	-297.77602876855246	0.024865944695615604	False	0.002796164959323691	-297.77602876855246	2.2227587494850775e-162	-2186.3980496881723
1003	AMMECR1	6.439293542825908e-15	9.184099232751416e-15	1.0028145322837898	0.13042792555987803	False	5.46375077773124e-09	1.0028145322837898	0.128615539765554	-7529.854571432676
1004	AMMECR1L	0.0	0.0	-247.4814869523022	0.3479655136158133	False	0.22382039604705561	-247.4814869523022	2.2227587494850775e-162	-388947.7784953198
1005	AMN	0.0	0.0	-245.35581368330557	0.0032068131637051833	False	0.002876014574747922	-245.35581368330557	2.2227587494850775e-162	-5150.531059210231
1006	AMN1	0.0	0.0	-246.98337250169834	0.3192619072652718	False	0.10996599715300553	-246.98337250169834	2.2227587494850775e-162	-199398.58534775017
1007	AMOT	0.9745833835462412	0.9755490187105977	-0.005209310356175829	0.1969298706760593	False	3.0570233017232336e-10	-0.005209310356175829	0.16350426629116444	-10101.192906325046
1008	AMOTL1	0.0	0.0	1.2094457900044637	0.24871201766375775	False	8.336483131532668e-08	1.2094457900044637	0.10112905416873945	-11704.203371183336
1009	AMOTL2	0.006974221278193582	0.007867154179674374	0.2807289646745764	0.5895279150457365	False	1.0083894664161462e-07	0.2807289646745764	0.10404796245721153	-19924.562212240155
1010	AMPD1	0.0	0.0	-297.77602876855246	0.0028913889180948375	False	0.0006120879111662364	-297.77602876855246	2.2227587494850775e-162	-360.71601090149903
1011	AMPD2	0.0	0.0	-246.80447904944782	0.11286930922090212	False	0.036154843098019536	-246.80447904944782	2.2227587494850775e-162	-70299.80537302897
1012	AMPD3	0.0	0.0	-247.03264014663688	0.03269898012827253	False	0.01060162132427182	-247.03264014663688	2.2227587494850775e-162	-22133.896601226752
1013	AMPH	0.0	0.0	-297.77602876855246	0.0022079697192724213	False	0.0005645845659835673	-297.77602876855246	2.2227587494850775e-162	-286.42420968656154
1014	AMT	0.0	0.0	-247.3621665997086	0.04983703080643465	False	0.013099737743832445	-247.3621665997086	2.2227587494850775e-162	-28737.262651245204
1015	AMY1	0.0	0.0	-297.77602876855246	0.03543265692356219	False	0.030750831836089385	-297.77602876855246	2.2227587494850775e-162	-18784.195864270747
1016	AMY2A5	0.0	0.0	-297.77602876855246	0.12785196088739353	False	0.0021860672612878758	-297.77602876855246	2.2227587494850775e-162	-3441.6249022243474
1017	AMZ1	0.0	0.0	-297.77602876855246	0.0042582273157396695	False	0.003934473624102712	-297.77602876855246	2.2227587494850775e-162	-8434.625252310558
1018	AMZ2	0.0	0.0	-247.2941860888067	0.26101356324256125	False	0.0752104788836672	-247.2941860888067	2.2227587494850775e-162	-145882.0651778631
1019	ANAPC1	1.1887646422792386e-09	1.5814712833903592e-09	0.6830373247599114	0.18736200189254548	False	7.7030451831572e-10	0.6830373247599114	0.11230930545385649	-9649.615347043633
1020	ANAPC10	5.977440764581843e-13	8.326329381971988e-13	0.661469920363786	0.26211754810219745	False	7.044543149375759e-09	0.661469920363786	0.09185802370952462	-11589.843636135241
1021	ANAPC11	0.0	0.0	0.676413652715327	0.9961097676374724	False	1.260873094035922e-08	0.676413652715327	0.056980763843484196	-23771.289620631454
1022	ANAPC13	0.39183823069906243	0.40606691841712317	-0.04756626101683219	2.026495636631269	False	2.6114939533435327e-08	-0.04756626101683219	0.05554934116543434	-33762.828434490126
1023	ANAPC15	1.7763568394002505e-15	2.548656650660045e-15	0.84410290227522	0.23315108821364736	False	7.782071375345253e-09	0.84410290227522	0.10605922137636288	-11215.590869806209
1024	ANAPC16	0.0	0.0	0.8209216846760024	0.8596887814109978	False	2.1573932369937477e-08	0.8209216846760024	0.0583898634095518	-23429.115708957277
1025	ANAPC2	3.1530333899354446e-14	4.458852929365596e-14	0.5986538347442929	0.4444853327725791	False	2.9977507028966282e-09	0.5986538347442929	0.07885767906115543	-16458.94385492451
1026	ANAPC4	2.220446049250313e-16	3.2113608923782443e-16	0.757457099803908	0.2699505835348544	False	2.2799314937140333e-09	0.757457099803908	0.0919038527595499	-12097.028231612732
1027	ANAPC5	0.0	0.0	-247.98089813564982	1.244664073178425	False	0.5332196005654973	-247.98089813564982	2.2227587494850775e-162	-894229.1703692776
1028	ANAPC7	1.1102230246251565e-15	1.5969928538366988e-15	0.6979122979354714	0.3542214278204185	False	2.5233043256804817e-09	0.6979122979354714	0.08702688359743965	-14614.915530141667
1029	ANG	0.00022191918517733278	0.0002629780522503363	-0.9393650885999751	0.19456418883398172	False	8.706329272168443e-10	-0.9393650885999751	0.2543869912483229	-9762.072022115659
1030	ANGEL1	0.0	0.0	-246.48584753910797	0.02202712648512249	False	0.008464519587129368	-246.48584753910797	2.2227587494850775e-162	-16962.75341806331
1031	ANGEL2	7.926992395823618e-14	1.1168244957819924e-13	0.7265142567888939	0.27273683103774576	False	3.097592592119566e-08	0.7265142567888939	0.09723927331019357	-12335.509292940853
1032	ANGPT1	0.0	0.0	-297.77602876855246	0.022079697192724214	False	0.0011015034476662962	-297.77602876855246	2.2227587494850775e-162	-1959.4100366868113
1033	ANGPT2	0.0	0.0	-297.77602876855246	0.0025233939648827675	False	0.0030455497966724748	-297.77602876855246	2.2227587494850775e-162	-1879.790140822304
1034	ANGPTL1	0.0	0.0	-297.77602876855246	0.0067816212806224374	False	0.0009176766451418005	-297.77602876855246	2.2227587494850775e-162	-758.1348747479199
1035	ANGPTL2	0.0	0.0	-244.57574228581964	0.011828409210387972	False	0.010407052573195904	-244.57574228581964	2.2227587494850775e-162	-13883.878939489561
1036	ANGPTL3	0.0	0.0	-297.77602876855246	0.004047944485332773	False	0.0003442096038789144	-297.77602876855246	2.2227587494850775e-162	-491.8041444982254
1037	ANGPTL4	0.0	0.0	2.02722974210592	0.4810745452633792	False	9.783956084537074e-09	2.02722974210592	0.1665337092488772	-15458.952918349007
1038	ANGPTL6	0.0	0.0	-246.9836932657543	0.0657133845021554	False	0.026180921055608705	-246.9836932657543	2.2227587494850775e-162	-50827.34827457595
1039	ANGPTL8	0.43380268701953195	0.4478706853177536	-0.19646055723334965	0.11265902639049521	False	8.459174090176114e-11	-0.19646055723334965	0.2510033145874708	-6771.198162787404
1040	ANK	3.001675017433314e-07	3.8131765625102223e-07	1.5882228629928785	0.043528545894227735	False	6.116063059972618e-09	1.5882228629928785	0.3099974440275771	-2974.0058704062335
1041	ANK1	0.0	0.0	-246.9094957821546	0.02213226790032594	False	0.012131397042009478	-246.9094957821546	2.2227587494850775e-162	-22706.18246489985
1042	ANK2	0.0	0.0	-297.77602876855246	0.006834191988224161	False	0.0013499628260722214	-297.77602876855246	2.2227587494850775e-162	-619.9008167407286
1043	ANK3	0.11551418818924875	0.12357066270082419	0.18104196666044794	0.3705709178845547	False	3.880996439915733e-08	0.18104196666044794	0.1150287608139244	-14855.815450428832
1044	ANKDD1B	0.0	0.0	-297.77602876855246	0.03895489433287772	False	0.043368962422855005	-297.77602876855246	2.2227587494850775e-162	-25085.509818676517
1045	ANKEF1	0.0	0.0	-297.77602876855246	0.0012616969824413838	False	0.00357535221005932	-297.77602876855246	2.2227587494850775e-162	0.0
1046	ANKFY1	0.0	0.0	-247.20797639219134	0.1761644411733782	False	0.10420280733927569	-247.20797639219134	2.2227587494850775e-162	-185080.77957393997
1047	ANKHD1	0.03181497826064539	0.03497708796879137	0.22907205841954656	0.37099148354536854	False	5.651245146191612e-08	0.22907205841954656	0.10670755988179309	-15061.11416223782
1048	ANKIB1	5.6059201058999975e-08	7.228121610210887e-08	0.7943747160479752	0.1026705919461676	False	2.975339667574054e-10	0.7943747160479752	0.1462684699030727	-6345.2267697221
1049	ANKLE1	0.0	0.0	-297.77602876855246	0.00268110608768794	False	0.00015960254729793276	-297.77602876855246	2.2227587494850775e-162	-348.7370251814447
1050	ANKLE2	4.0442987958577703e-07	5.126499703256265e-07	0.6626133209413817	0.13952265797497634	False	4.560865554918003e-10	0.6626133209413817	0.13077393513640645	-7933.575000300104
1051	ANKMY1	0.0	0.0	-297.77602876855246	0.0015771212280517295	False	0.0019918767249224967	-297.77602876855246	2.2227587494850775e-162	-2766.3839806274646
1052	ANKMY2	0.0	0.0	-247.6178313484761	0.14041636000420565	False	0.04756363345622582	-247.6178313484761	2.2227587494850775e-162	-93746.89796748129
1053	ANKRA2	8.089158232138516e-10	1.0786967955810196e-09	0.6192250513805525	0.25149826516664914	False	1.7280752973468664e-09	0.6192250513805525	0.10079897530325828	-11530.124059019241
1054	ANKRD1	0.0	0.0	-245.59724223637343	0.07118073809273473	False	0.05788836344600669	-245.59724223637343	2.2227587494850775e-162	-51639.92416063624
1055	ANKRD10	3.885780586188048e-14	5.491990207339459e-14	0.6256912782528722	0.44259278729891705	False	5.665338492095689e-09	0.6256912782528722	0.08271019141965145	-16511.385086716273
1056	ANKRD11	0.0	0.0	0.6698277499222138	1.9472190095678688	False	2.8548649228087912e-09	0.6698277499222138	0.0578215419013409	-34944.408206880864
1057	ANKRD12	0.04143417180639042	0.04528948640753321	0.19241789172002294	0.6209126274839659	False	5.275010527361068e-09	0.19241789172002294	0.09436140173234125	-19983.997690297
1058	ANKRD13A	0.0	0.0	0.8309964416391356	0.2349910629797077	False	2.5869664255031242e-08	0.8309964416391356	0.09882820056985434	-11245.23554594315
1059	ANKRD13B	0.0	0.0	1.433744220878023	0.06113973294080538	False	9.391747291805223e-10	1.433744220878023	0.1447825663648665	-4351.437063894353
1060	ANKRD13C	2.1519529382674207e-05	2.6193329177915257e-05	0.433482245589657	0.2984964777625907	False	3.6205233572017824e-08	0.433482245589657	0.10203154984656806	-13122.24434668562
1061	ANKRD13D	0.0	0.0	-246.16355189936542	0.02407738408158974	False	0.008131904500553941	-246.16355189936542	2.2227587494850775e-162	-16280.656662564314
1062	ANKRD16	0.0	0.0	-246.7177205498037	0.09920092524445379	False	0.045376840239026744	-246.7177205498037	2.2227587494850775e-162	-83150.29490827888
1063	ANKRD17	1.3401653120581614e-09	1.7803861785683684e-09	0.42269203415783246	1.0197140153506465	False	2.477950088608635e-08	0.42269203415783246	0.06972232451258203	-26019.967164708843
1064	ANKRD22	0.0	0.0	-247.05202837065124	0.042424561034591524	False	0.03503415584054112	-247.05202837065124	2.2227587494850775e-162	-62418.69246238248
1065	ANKRD24	0.0015320962113936076	0.001768674182026261	-0.8665549526476273	0.11654925875302281	False	9.460275485665936e-09	-0.8665549526476273	0.273487627224813	-6924.735310127694
1066	ANKRD26	0.0	0.0	-247.35115168516285	0.0773840815897382	False	0.02863885787313934	-247.35115168516285	2.2227587494850775e-162	-56399.322954072035
1067	ANKRD27	0.0	0.0	-246.78034779997404	0.09220902113342445	False	0.0396742462849467	-246.78034779997404	2.2227587494850775e-162	-74313.01360875479
1068	ANKRD28	9.047823092966922e-07	1.1369047359106197e-06	0.7541886657592616	0.11050362737882452	False	5.871387119896539e-12	0.7541886657592616	0.1535621717246936	-6745.523310161165
1069	ANKRD29	0.0	0.0	-247.7081570469931	0.048417621701188095	False	0.021582267976459135	-247.7081570469931	2.2227587494850775e-162	-41952.82997906865
1070	ANKRD35	0.0	0.0	-297.77602876855246	0.00231311113447587	False	0.0004975149434546345	-297.77602876855246	2.2227587494850775e-162	-305.2904294971131
1071	ANKRD37	0.0	0.0	-247.22984547705173	0.037167490274419096	False	0.024358822350596825	-247.22984547705173	2.2227587494850775e-162	-44523.12283197365
1072	ANKRD39	0.0	0.0	-246.6777461064901	0.10214488487015035	False	0.025025926391749064	-246.6777461064901	2.2227587494850775e-162	-51933.056270386005
1073	ANKRD40	0.3058136837607499	0.31925465443031165	0.11018772241714446	0.35874250867416674	False	7.885863118404148e-08	0.11018772241714446	0.10760039420258408	-14675.270905447493
1074	ANKRD42	0.0	0.0	-247.3120738355859	0.03874461150247082	False	0.019145604746790005	-247.3120738355859	2.2227587494850775e-162	-36998.74987434672
1075	ANKRD44	0.0	0.0	-247.58484965733248	0.1335821680159815	False	0.0679895212423785	-247.58484965733248	2.2227587494850775e-162	-120302.54067078605
1076	ANKRD46	0.0	0.0	-246.8281229121998	0.14036378929660392	False	0.030626855874950162	-246.8281229121998	2.2227587494850775e-162	-64159.437729980986
1077	ANKRD49	0.0	0.0	-246.69068809548705	0.061928293554831246	False	0.02953690254707501	-246.69068809548705	2.2227587494850775e-162	-54668.11955379237
1078	ANKRD50	0.0	0.0	0.9064634181048469	0.3506991904111029	False	4.0623158876018795e-09	0.9064634181048469	0.10642358375396582	-14499.01220103657
1079	ANKRD52	0.0	0.0	-246.27915250039504	0.025023656818420777	False	0.01936823905713337	-246.27915250039504	2.2227587494850775e-162	-34433.346900411685
1080	ANKRD54	1.8221833153475586e-08	2.3712637149658137e-08	0.43846771394002415	0.6078750919987383	False	4.881377350959085e-08	0.43846771394002415	0.07790704925814337	-19552.116804202076
1081	ANKRD6	0.0	0.0	-246.81583686611074	0.011828409210387972	False	0.004705059228732431	-246.81583686611074	2.2227587494850775e-162	-9639.405506690264
1082	ANKRD9	1.444041222331549e-05	1.763904617379679e-05	0.5190908237033315	0.2808327200084113	False	9.814417041438758e-09	0.5190908237033315	0.11968738115578448	-12795.96237952666
1083	ANKS1	0.10336519425439472	0.11080900917735552	0.3119771490802173	0.09820208180002103	False	2.93876221837907e-08	0.3119771490802173	0.19154349197472242	-6276.304377998046
1084	ANKS3	0.0	0.0	-247.13038405014106	0.17994953212070233	False	0.06653321808753654	-247.13038405014106	2.2227587494850775e-162	-125984.94067658497
1085	ANKS4B	0.0	0.0	-246.97611507507176	0.04726106613395016	False	0.021367963136261613	-246.97611507507176	2.2227587494850775e-162	-40842.56210641787
1086	ANKS6	0.0	0.0	-247.46224919886757	0.0443171065082536	False	0.02100417302973854	-247.46224919886757	2.2227587494850775e-162	-40739.90051933547
1087	ANKZF1	0.0	0.0	-247.38326224605953	0.0942592787298917	False	0.033602475448478664	-247.38326224605953	2.2227587494850775e-162	-66427.6770492386
1088	ANLN	0.16684818090859155	0.17709724266223972	1.0883253574237108	0.015613500157712124	False	1.3234709765992554e-09	1.0883253574237108	0.7872710295888428	-1167.2295294834323
1089	ANO1	0.0	0.0	1.921522244689873	0.4909052675849017	False	1.0792908409188748e-07	1.921522244689873	0.08695287953895445	-17312.97911059963
1090	ANO10	0.0	0.0	-246.660657645277	0.14551571864157292	False	0.06141486811878438	-246.660657645277	2.2227587494850775e-162	-110921.71547501525
1091	ANO3	0.0	0.0	250.52255141103194	0.0018925454736620755	False	0.0010947811645955563	250.52255141103194	2.2227587494850775e-162	-2090.163437921168
1092	ANO6	0.005623617447768403	0.00637018229955766	0.24913411745703423	0.6434128903375039	False	1.583357723583365e-08	0.24913411745703423	0.08997401507933209	-20649.13971783815
1093	ANO7	0.0	0.0	-297.77602876855246	0.0518872884029019	False	0.0024498057193549075	-297.77602876855246	2.2227587494850775e-162	-3364.14093123012
1094	ANO8	0.0	0.0	-246.25689237611735	0.07191672799915887	False	0.0556278094919727	-246.25689237611735	2.2227587494850775e-162	-94693.33646939177
1095	ANO9	0.24942992414859644	0.2621262878327206	0.3881892461380289	0.024918515403217326	False	9.810287938806433e-10	0.3881892461380289	0.3370473208435869	-2194.9132340118144
1096	ANP32A	9.992007221626409e-15	1.422040546924555e-14	0.3735433970528524	2.4829670907370414	False	4.308292619206054e-08	0.3735433970528524	0.04827384652259418	-36416.37178812923
1097	ANP32B	0.0	0.0	0.8056726932462894	3.1375775417937124	False	4.453360960323763e-10	0.8056726932462894	0.04688843053117156	-41444.431860498225
1098	ANP32E	0.00015185130268613456	0.00018066692634887988	0.3455886479188202	0.47355693407633265	False	5.118837805420926e-09	0.3455886479188202	0.09123194967520257	-17185.667391999414
1099	ANPEP	0.0	0.0	-248.40402958791034	0.15072021869414362	False	0.048568715325414534	-248.40402958791034	2.2227587494850775e-162	-89159.50097961616
1100	ANTXR1	0.0	0.0	-246.26279114515685	0.01046157081274314	False	0.005192704181564656	-246.26279114515685	2.2227587494850775e-162	-9973.63051172114
1101	ANTXR2	0.0	0.0	3.6930724497280982	0.09084218273577963	False	1.9024292480008717e-08	3.6930724497280982	0.10764990441273303	-4655.297696665352
1102	ANXA1	0.0	0.0	1.3367461273225898	7.158080117758385	False	5.6998340733589243e-08	1.3367461273225898	0.08446160157608693	-56659.95192553454
1103	ANXA10	7.315925643069932e-12	1.0046718368380765e-11	1.6979410145041347	0.6391020923141626	False	2.6019226488686082e-08	1.6979410145041347	0.24782596728609424	-14600.011564193283
1104	ANXA11	0.0	0.0	0.7501083437337274	1.1596572389864368	False	5.0134190117386834e-08	0.7501083437337274	0.05920853980109541	-27521.466201634554
1105	ANXA13	0.0	0.0	-248.08829768243564	0.0862685311744296	False	0.05195266887846845	-248.08829768243564	2.2227587494850775e-162	-95007.970090365
1106	ANXA2	0.0	0.0	1.3909852395527562	12.589422773630533	False	2.7604847771189396e-09	1.3909852395527562	0.06168877644196821	-67139.24378691963
1107	ANXA3	0.0	0.0	1.6769860217631027	3.9497424035327517	False	3.3057971772620352e-09	1.6769860217631027	0.0753004730111611	-46801.66764196556
1108	ANXA4	0.0	0.0	0.5996318982759757	4.860635054147829	False	8.674372460555327e-08	0.5996318982759757	0.048510770167561716	-48691.261231109886
1109	ANXA5	0.0	0.0	1.1963133157317798	4.598570076753233	False	5.657144897414167e-10	1.1963133157317798	0.052757084260458116	-48429.68202937172
1110	ANXA6	0.0	0.0	-246.95210876268436	0.4072652717905583	False	0.15689836357179862	-246.95210876268436	2.2227587494850775e-162	-256705.33370664122
1111	ANXA7	0.0	0.0	0.7054522386778728	2.0696561875722845	False	4.1151134139632566e-08	0.7054522386778728	0.05103069733857769	-35300.07356904698
1112	ANXA8	0.0	0.0	-246.50478560214052	0.3379770791714857	False	0.2454808234597612	-246.50478560214052	2.2227587494850775e-162	-315458.60771817295
1113	ANXA9	0.0	0.0	-297.77602876855246	0.0038376616549258753	False	0.0030401159308281354	-297.77602876855246	2.2227587494850775e-162	-2152.036027134649
1114	AOC1	0.0	0.0	-297.77602876855246	0.002786247502891389	False	0.0036300998875397773	-297.77602876855246	2.2227587494850775e-162	0.0
1115	AOC2	0.0	0.0	-246.83530222754166	0.016612343602144884	False	0.006770465836811334	-246.83530222754166	2.2227587494850775e-162	-13829.522425620631
1116	AOX1	0.0	0.0	-244.43663693051707	0.001839974766060351	False	0.0008816828777818784	-244.43663693051707	2.2227587494850775e-162	-1589.5059537063862
1117	AP1AR	0.0	0.0	0.8665109186760285	0.4495846914099464	False	8.78423409509535e-09	0.8665109186760285	0.07513113679624181	-16792.066814105372
1118	AP1B1	0.0036520600540135284	0.004165536508996011	0.34055598111640056	0.2321522447692146	False	4.3044607561361776e-10	0.34055598111640056	0.11716043272010906	-11110.844230893963
1119	AP1G1	1.1713685750258662e-05	1.4333752734126275e-05	0.4451722534869846	0.3246766901482494	False	1.0217292765569477e-07	0.4451722534869846	0.10157141371025415	-13774.21787394679
1120	AP1G2	0.0	0.0	-246.86226546139085	0.08274629376511408	False	0.03383735176381992	-246.86226546139085	2.2227587494850775e-162	-64658.64919436391
1121	AP1M1	0.0	0.0	-246.76524761560336	0.13147933971191253	False	0.026830000986113735	-246.76524761560336	2.2227587494850775e-162	-57339.852573697695
1122	AP1M2	5.2647649929182805e-05	6.342495325755913e-05	0.30557598921576956	0.6220691830512038	False	9.018144772680861e-09	0.30557598921576956	0.07557119303513825	-19649.75126284349
1123	AP1S1	0.0	0.0	1.121563619707344	1.0119335506255913	False	1.2507895877997426e-07	1.121563619707344	0.05257203016505662	-24976.410794162
1124	AP1S2	5.97173421823527e-11	8.103121449063151e-11	1.771986914016176	0.03927031857848807	False	5.667755701658704e-09	1.771986914016176	0.2707620454951063	-2786.70187412127
1125	AP1S3	0.0	0.0	-246.50485990464975	0.06581852591735884	False	0.02694606035256486	-246.50485990464975	2.2227587494850775e-162	-50996.47741309244
1126	AP2A1	0.0	0.0	1.0448149143966174	0.2551256439911681	False	2.1551901746542306e-09	1.0448149143966174	0.08554860069846197	-11782.327823919864
1127	AP2A2	0.0	0.0	0.8289813319214525	0.45447376721690674	False	9.059312779840956e-08	0.8289813319214525	0.0783650127811018	-16951.896372882824
1128	AP2B1	0.0	0.0	0.6581243650189484	0.8336662811481442	False	4.889264289555354e-09	0.6581243650189484	0.06583674477079338	-23551.06127795833
1129	AP2M1	0.0	0.0	0.6957445486377706	2.0740721270108295	False	1.6397844558449082e-08	0.6957445486377706	0.04602754399403022	-33647.3999333985
1130	AP2S1	0.0	0.0	0.7682958175198946	1.6373672589633057	False	3.234117697812318e-09	0.7682958175198946	0.04847354919934607	-30566.456579097754
1131	AP3B1	7.394085344003543e-14	1.0422283443682418e-13	0.6424194640877502	0.38513300389023236	False	2.7295746580339453e-09	0.6424194640877502	0.08587571121520719	-15279.407355205361
1132	AP3B2	0.0	0.0	-247.80542673477754	0.12280517295762801	False	0.051931126862222954	-247.80542673477754	2.2227587494850775e-162	-98801.46548553446
1133	AP3D1	0.05644933747972547	0.06129940954265566	0.21939561895461876	0.29891704342340447	False	3.3465041217055725e-08	0.21939561895461876	0.11501431726035173	-13167.329117428939
1134	AP3M1	4.623770144540629e-08	5.975491452359601e-08	0.6245677122053492	0.2042897697403007	False	8.62766318180334e-10	0.6245677122053492	0.11428078654406669	-10312.899396100915
1135	AP3M2	0.0	0.0	-246.19385373208962	0.03033329828619493	False	0.012308093579452648	-246.19385373208962	2.2227587494850775e-162	-23352.93199443645
1136	AP3S1	0.0	0.0	0.7948663461124934	0.9804436967721586	False	4.560145131161757e-09	0.7948663461124934	0.055179850711874756	-24402.81053411852
1137	AP3S2	0.0	0.0	-246.9051589896606	0.2837241089265061	False	0.08218333420005278	-246.9051589896606	2.2227587494850775e-162	-154780.44971319745
1138	AP4B1	0.0	0.0	-246.26089846125154	0.04463253075386395	False	0.015084090156363332	-246.26089846125154	2.2227587494850775e-162	-29934.471134377312
1139	AP4E1	0.0	0.0	-246.3716215943647	0.027441909368100096	False	0.015971503308129964	-246.3716215943647	2.2227587494850775e-162	-29342.093384852767
1140	AP4M1	3.1710989531807954e-05	3.840392674538621e-05	0.5128084439730222	0.18347176953001787	False	7.238923394972846e-10	0.5128084439730222	0.12324702951014334	-9564.359302550549
1141	AP4S1	0.1447544540461534	0.15406721425870268	-0.18562728635915726	0.3283566396803701	False	4.741193142207028e-09	-0.18562728635915726	0.1272891092743006	-13897.894697738093
1142	AP5B1	0.0	0.0	-246.50547219652998	0.023236252759962148	False	0.010990961244237457	-246.50547219652998	2.2227587494850775e-162	-21343.849410644943
1143	AP5M1	0.0	0.0	-247.21328867085586	0.07570181894648302	False	0.029881641929376954	-247.21328867085586	2.2227587494850775e-162	-58466.652547431266
1144	AP5S1	0.0	0.0	-246.8016103542933	0.13957522868257807	False	0.02834958940373764	-246.8016103542933	2.2227587494850775e-162	-60977.756183042184
1145	AP5Z1	0.0	0.0	-246.44174453810072	0.06098202081800021	False	0.023872655427506256	-246.44174453810072	2.2227587494850775e-162	-45545.37454516472
1146	APAF1	7.0794165856202795e-06	8.712155184220375e-06	0.8110324277992955	0.06644937440857954	False	6.22118235502605e-10	0.8110324277992955	0.1805790802486979	-4628.740840342664
1147	APBA1	0.0	0.0	-245.02242294468732	0.0028913889180948375	False	0.0015067731025530402	-245.02242294468732	2.2227587494850775e-162	-2749.910664248616
1148	APBA3	8.278162529462563e-06	1.0168377642171977e-05	0.5649297302099984	0.14977394595731258	False	5.554928438118827e-10	0.5649297302099984	0.12672664194178865	-8223.840333017723
1149	APBB1	0.0	0.0	-247.48621172202436	0.10019976868888655	False	0.024950216245818734	-247.48621172202436	2.2227587494850775e-162	-52891.57489492186
1150	APBB2	0.0	0.0	2.0972806307781826	0.15560929450110397	False	2.9199695806939902e-08	2.0972806307781826	0.08888970578395615	-8305.532040130345
1151	APC	4.5020589478639295e-09	5.923782347480246e-09	0.5700793107153785	0.36731153401324784	False	3.4670871249239794e-09	0.5700793107153785	0.09720678715136515	-14655.982336353612
1152	APC2	0.0	0.0	-297.77602876855246	0.001156555567237935	False	0.0011007767209483853	-297.77602876855246	2.2227587494850775e-162	-2159.263233080161
1153	APCS	0.00013848575438135668	0.00016498530832508484	-1.4473144165246938	0.13500157712122804	False	1.1065087677339122e-08	-1.4473144165246938	0.379787103802481	-7144.4408510009025
1154	APEH	2.4840296042327736e-08	3.223962369179809e-08	0.5247615890200376	0.31248028598464933	False	8.679996278338695e-10	0.5247615890200376	0.09413799002697334	-13312.582342047364
1155	APEX1	0.0	0.0	0.8745192727376646	0.8479655136158133	False	4.896473245879377e-09	0.8745192727376646	0.06148204293064021	-22984.491163670922
1156	APEX2	1.3737674775526898e-08	1.7924980501836972e-08	0.9380162906886536	0.060403743034381244	False	6.297935027893058e-10	0.9380162906886536	0.16524184638347703	-4284.150092514134
1157	APH1A	0.0	0.0	0.5789046741274394	0.7623278309326044	False	1.8627720849934545e-08	0.5789046741274394	0.06572556179785081	-22232.883343318972
1158	APH1B	0.0	0.0	-247.14035072701628	0.07007675323309852	False	0.019743362129156446	-247.14035072701628	2.2227587494850775e-162	-41542.36798915837
1159	APH1C	0.0	0.0	-247.90229821169774	0.11013563242561245	False	0.03628285886150105	-247.90229821169774	2.2227587494850775e-162	-73490.63377487776
1160	API5	0.0	0.0	0.7626590433123959	0.4136263274103669	False	3.0281129822744285e-09	0.7626590433123959	0.08065250771058849	-15967.918292595616
1161	APIP	0.0	0.0	-247.245578712528	0.3944905898433393	False	0.16711966084098273	-247.245578712528	2.2227587494850775e-162	-295388.159766768
1162	APITD1	0.0	0.0	-245.93737766942894	0.03238355588266218	False	0.012470297284221115	-245.93737766942894	2.2227587494850775e-162	-23150.565461540216
1163	APLF	0.3434227941912287	0.3569919757973576	0.17369581642985138	0.10840079907475554	False	1.987415218121467e-09	0.17369581642985138	0.1833348389552172	-6650.098872294297
1164	APLN	0.0	0.0	-297.77602876855246	0.0018925454736620755	False	0.0018880595922500408	-297.77602876855246	2.2227587494850775e-162	-3729.1610729444224
1165	APLNR	0.0	0.0	-297.77602876855246	0.0012616969824413838	False	0.00011503278648777278	-297.77602876855246	2.2227587494850775e-162	-183.09950579404602
1166	APLP1	0.0005031702629543222	0.0005901278666364676	-1.1971904898609473	0.6218589002207969	False	3.379433962503893e-08	-1.1971904898609473	0.34411290811822165	-11347.07663719626
1167	APLP2	0.0	0.0	0.47185264016027767	3.5956261171275363	False	2.9432174066263554e-09	0.47185264016027767	0.048695735846826786	-43742.21270817762
1168	APMAP	0.0	0.0	-247.67852603727115	0.2848806644937441	False	0.10042310731553201	-247.67852603727115	2.2227587494850775e-162	-191315.95613069562
1169	APOA1	0.0	0.0	-247.3757082786673	0.027757333613710442	False	0.0066502519817900835	-247.3757082786673	2.2227587494850775e-162	-12179.494407510192
1170	APOA1BP	3.7872949221195995e-10	5.078997101752249e-10	0.36294829865373596	1.2090737041320576	False	1.912180436568021e-10	0.36294829865373596	0.05795534239431757	-26745.122939132398
1171	APOA2	0.0	0.0	-246.13550931578692	0.01713805067816213	False	0.005610905754015556	-246.13550931578692	2.2227587494850775e-162	-11440.06341566695
1172	APOB	0.0	0.0	-297.77602876855246	0.04736620754915361	False	0.06623144731672805	-297.77602876855246	2.2227587494850775e-162	-34290.90068426836
1173	APOBEC1	0.04265618511471114	0.04660167466140384	0.3875600333390547	0.15765955209757124	False	9.693721710075107e-11	0.3875600333390547	0.19119308832747225	-8597.168026307627
1174	APOBEC3	0.0	0.0	-246.83086953774819	0.18042266848911787	False	0.0498074444694271	-246.83086953774819	2.2227587494850775e-162	-97198.72499318294
1175	APOBR	0.0	0.0	-246.70899513547076	0.0348018084323415	False	0.024151817517357215	-246.70899513547076	2.2227587494850775e-162	-43274.21334525523
1176	APOC1	0.027269077874484404	0.03007099447750958	-2.47952719049277	0.039007465040479444	False	2.794520136072843e-09	-2.47952719049277	1.1231552026380003	-2324.805006275618
1177	APOC3	0.0	0.0	-297.77602876855246	0.007202186941436232	False	0.0010081552684942758	-297.77602876855246	2.2227587494850775e-162	-708.3260211065354
1178	APOD	0.0	0.0	-297.77602876855246	0.001314267690043108	False	0.001865927777140217	-297.77602876855246	2.2227587494850775e-162	-2974.337041288719
1179	APOE	0.0	0.0	-248.65905952482234	0.7069708758279887	False	0.17391317942539158	-248.65905952482234	2.2227587494850775e-162	-192856.11755574853
1180	APOH	0.0	0.0	-297.77602876855246	0.001629691935653454	False	0.0014686313991109931	-297.77602876855246	2.2227587494850775e-162	-1017.0285837892222
1181	APOL7A	0.0	0.0	-246.47831673619982	0.01666491430974661	False	0.015134691656864574	-246.47831673619982	2.2227587494850775e-162	-26578.325528022753
1182	APOL8	0.5637714443647321	0.5769833503007463	-0.24773108252740944	0.051414152034486384	False	4.994342317869849e-10	-0.24773108252740944	0.42915829990767934	-3777.0729291544453
1183	APOL9A	0.0	0.0	-245.72566568944887	0.011355272841972453	False	0.010007211890232601	-245.72566568944887	2.2227587494850775e-162	-16770.752155158894
1184	APOL9B	0.0	0.0	-244.59219554356807	0.01119756071916728	False	0.011906448012485232	-244.59219554356807	2.2227587494850775e-162	-17653.56796207711
1185	APOLD1	0.0	0.0	-297.77602876855246	0.0018925454736620755	False	0.0005810808919481707	-297.77602876855246	2.2227587494850775e-162	-239.99442336856765
1186	APOM	0.0	0.0	-297.77602876855246	0.013773525391651772	False	0.010189798173824337	-297.77602876855246	2.2227587494850775e-162	-19888.381693011634
1187	APON	0.0	0.0	-297.77602876855246	0.005257070760172432	False	0.0036667499226780377	-297.77602876855246	2.2227587494850775e-162	-2712.8091882035824
1188	APOO	2.32683277090473e-08	3.022269976025566e-08	0.6047181491309189	0.18420775943644202	False	2.3217871277617687e-09	0.6047181491309189	0.10826071702454089	-9023.794108879765
1189	APOO-PS	0.0	0.0	-245.74177673219725	0.03432867206392598	False	0.005189164634507107	-245.74177673219725	2.2227587494850775e-162	-12741.173843747067
1190	APOOL	0.01369819141838624	0.015288142049950293	0.2681664689807545	0.26337924508463884	False	1.6776294384148224e-09	0.2681664689807545	0.10878602551040957	-11766.81823625691
1191	APOPT1	1.2473064381346433e-07	1.5958866737160068e-07	0.43511625211100596	0.4442224792345705	False	3.412884156253002e-09	0.43511625211100596	0.08230824034774196	-16373.420128464031
1192	APP	2.561482619345412e-07	3.2567084162732087e-07	0.27449861221634225	2.2497108611081904	False	5.914311569093245e-08	0.27449861221634225	0.0532681301332446	-36132.03879134337
1193	APPBP2	0.06260484315126846	0.06783310404077808	0.15555095828795004	0.7221112396172853	False	1.776166037030523e-08	0.15555095828795004	0.0835402777567475	-21968.44781219285
1194	APPL1	0.0	0.0	-247.27525467408665	0.325517821469877	False	0.2125920514666932	-247.27525467408665	2.2227587494850775e-162	-363803.85910401476
1195	APPL2	0.03084351135392205	0.033928758061653214	0.2044859928661823	0.49127326253811376	False	8.531268079240734e-09	0.2044859928661823	0.0947095262180682	-17779.783874609824
1196	APRT	0.0	0.0	0.6616052949769877	1.6790032593838713	False	5.675527365571542e-08	0.6616052949769877	0.058238019395880726	-32547.20353273625
1197	APTX	0.0	0.0	-246.60417011492595	0.13720954684050046	False	0.06293810329236073	-246.60417011492595	2.2227587494850775e-162	-112927.87439792362
1198	AQP1	0.0	0.0	-247.7991080462552	0.16260119861213332	False	0.027878061206355723	-247.7991080462552	2.2227587494850775e-162	-56277.394567157244
1199	AQP11	0.0	0.0	-247.3318275917008	0.07396698559562612	False	0.026945213218951797	-247.3318275917008	2.2227587494850775e-162	-53849.77640596862
1200	AQP12	0.0	0.0	-297.77602876855246	0.03984859636210703	False	0.0009530026506718291	-297.77602876855246	2.2227587494850775e-162	-2018.9995500991492
1201	AQP3	0.0	0.0	3.1823075348275083	0.0462622226895174	False	2.8789007619071e-08	3.1823075348275083	0.30221324508479747	-3007.58721544352
1202	AQP5	0.0	0.0	-248.55009698709787	1.5396908842393018	False	0.38654608751841274	-248.55009698709787	2.2227587494850775e-162	-361118.70106649154
1203	AQP8	0.0	0.0	-243.65334299461801	0.001839974766060351	False	0.0024153895775960383	-243.65334299461801	2.2227587494850775e-162	-2981.998905886164
1204	AQP9	0.0	0.0	-297.77602876855246	0.0015771212280517295	False	0.0013962356067817178	-297.77602876855246	2.2227587494850775e-162	-192.92407435093395
1205	AQR	1.292652651585513e-10	1.744954416722507e-10	0.6783718884370283	0.2334665124592577	False	1.0922332581651343e-08	0.6783718884370283	0.10553334850105163	-11175.487486358381
1206	AR	0.0	0.0	-242.84287033967234	0.003995373777731048	False	0.005467361601643463	-242.84287033967234	2.2227587494850775e-162	-5922.396983097369
1207	ARAF	0.0	0.0	-247.40767334720644	0.5030491010409001	False	0.19792477033060898	-247.40767334720644	2.2227587494850775e-162	-351797.6981033013
1208	ARAP1	0.06690610418721876	0.07240556329737294	0.2516445022576422	0.17495531489853852	False	5.983861577763282e-09	0.2516445022576422	0.13733772771704644	-9244.017280825765
1209	ARAP2	0.0	0.0	0.7148639159918969	0.49043213121648616	False	3.1073734136419537e-09	0.7148639159918969	0.08524345323196329	-17647.459197371736
1210	ARC	0.0	0.0	-1.5808091882688322	2.1363684155188727	False	4.84995500944496e-10	-1.5808091882688322	0.1341174108823594	-36069.29740732826
1211	ARCN1	3.84470482086563e-05	4.6465154203204205e-05	0.317634929933434	0.7076017243192093	False	3.011764485623772e-08	0.317634929933434	0.07715917175893855	-21605.5696436157
1212	AREG	0.0	0.0	2.4442281679300533	4.430764378088529	False	1.1041818819955848e-07	2.4442281679300533	0.14347812041665517	-38451.74979825822
1213	AREL1	0.0	0.0	-246.58708514454904	0.06329513195247607	False	0.02723119262012023	-246.58708514454904	2.2227587494850775e-162	-51284.472850055965
1214	ARF1	0.0	0.0	0.7526870601101435	5.1068236778467035	False	2.8873264957969036e-08	0.7526870601101435	0.03738486040543195	-47107.72566132113
1215	ARF2	3.602334798014084e-06	4.465421801971815e-06	0.53813524493042	0.29492166964567346	False	8.071792579296762e-08	0.53813524493042	0.1161501907938073	-13105.070598134953
1216	ARF3	0.0	0.0	0.6717244377100733	0.7439280832720009	False	6.908115178065754e-08	0.6717244377100733	0.06299645339769798	-21699.508124873508
1217	ARF4	0.0	0.0	0.5137693651138823	4.932394070024182	False	5.4032121450799465e-09	0.5137693651138823	0.044409512140502753	-48248.026473854
1218	ARF5	0.0	0.0	0.5443638216675237	4.3008621596046686	False	3.057184889238994e-08	0.5443638216675237	0.04286617570400093	-45508.17484701977
1219	ARF6	0.0	0.0	0.6061536246308286	2.8873935443171064	False	2.9661732446178174e-08	0.6061536246308286	0.04894582549128022	-39819.43236228761
1220	ARFGAP1	0.0	0.0	-247.3837540194884	0.348596362107034	False	0.1518548053234022	-247.3837540194884	2.2227587494850775e-162	-273059.98635886464
1221	ARFGAP2	8.894891712074582e-09	1.1633139639663261e-08	0.43575366575348445	0.5643991168121123	False	6.392213499258036e-09	0.43575366575348445	0.07577588104371859	-18758.533398648233
1222	ARFGAP3	0.28503923235276085	0.29822456000232933	0.1038140069048765	0.5061507727894018	False	5.775943085374159e-09	0.1038140069048765	0.09710706016708158	-18035.307725805542
1223	ARFGEF1	7.1881718419763985e-06	8.844556357040462e-06	0.4122445156454125	0.5621911470928399	False	4.691970105531919e-09	0.4122445156454125	0.09185403715722151	-19131.33078248928
1224	ARFGEF2	0.001114003035261213	0.0012917286706211968	0.5233701310297695	0.11150247082325727	False	8.9292991716501e-11	0.5233701310297695	0.16054149174730084	-6829.741656439112
1225	ARFGEF3	7.2917663018756684e-09	9.557947109992552e-09	-1.0902942758186964	0.4678792976553464	False	3.4179936709609714e-09	-1.0902942758186964	0.18849972717848068	-17122.906514890878
1226	ARFIP1	0.0	0.0	-247.16691596690978	0.2280517295762801	False	0.09572409687874057	-247.16691596690978	2.2227587494850775e-162	-175192.98372195047
1227	ARFIP2	0.015608179078323348	0.01738141870612228	0.1945717251107352	0.6592892440332246	False	4.0471966635412994e-09	0.1945717251107352	0.08046967297809687	-20463.09227272127
1228	ARFRP1	1.5543122344752192e-15	2.2315535387245353e-15	0.5624866570775644	0.5595626117127537	False	3.110193371096862e-09	0.5624866570775644	0.0705928864559636	-18658.30004355342
1229	ARG1	0.0	0.0	-247.90970449676138	0.2295237093891284	False	0.11033595342966025	-247.90970449676138	2.2227587494850775e-162	-173856.7024903273
1230	ARG2	0.0	0.0	-248.17773339449988	0.11365786983492798	False	0.04354702493522412	-248.17773339449988	2.2227587494850775e-162	-84253.68257496515
1231	ARGLU1	0.0	0.0	0.6882880394765039	0.8331931447797287	False	3.696999201168756e-09	0.6882880394765039	0.066837266463096	-23453.130970507114
1232	ARHGAP1	2.1316282072803006e-14	3.0217674324719993e-14	0.6554772956774325	0.40369046367364103	False	2.51064538849361e-09	0.6554772956774325	0.08576549381451254	-15629.81656806947
1233	ARHGAP10	0.0	0.0	-246.4932710519202	0.05115129849647776	False	0.04382823711288058	-246.4932710519202	2.2227587494850775e-162	-76135.02509537352
1234	ARHGAP11A	0.0	0.0	-246.57120365111152	0.027073914414888024	False	0.014800377593922132	-246.57120365111152	2.2227587494850775e-162	-27084.09807350227
1235	ARHGAP12	0.0020008910898869914	0.002300918468367542	0.32155526179665733	0.34223530648722533	False	2.3606582047506056e-09	0.32155526179665733	0.10405982355897984	-14267.987660455232
1236	ARHGAP17	0.03767228116990773	0.041269843768436475	0.22775528435591208	0.3966985595626117	False	2.7632653267907894e-08	0.22775528435591208	0.10958188261084367	-15494.633685927272
1237	ARHGAP18	0.10318029476027557	0.11061861951165307	-0.19010565619043904	0.5113552728419725	False	1.2759216373473577e-08	-0.19010565619043904	0.11665591163335548	-18201.73149159502
1238	ARHGAP19	0.0	0.0	-297.77602876855246	0.007359899064241404	False	0.005557860631685661	-297.77602876855246	2.2227587494850775e-162	-3784.1357759847483
1239	ARHGAP20	0.0	0.0	-297.77602876855246	0.0016822626432551782	False	0.000249077122984544	-297.77602876855246	2.2227587494850775e-162	-209.42439025314727
1240	ARHGAP21	0.31558269904158465	0.3290902987390706	0.13458436574236393	0.2669540532015561	False	3.037946139392544e-09	0.13458436574236393	0.13410471593204829	-12162.295234275864
1241	ARHGAP22	0.0	0.0	3.884318532310999	0.01046157081274314	False	5.990916727383232e-10	3.884318532310999	0.21192387037406366	-921.4531262277982
1242	ARHGAP23	0.0	0.0	-247.18048921493587	0.11633897592261591	False	0.11672726967681783	-247.18048921493587	2.2227587494850775e-162	-201060.05212616612
1243	ARHGAP24	0.0	0.0	-247.94599034796119	0.09746609189359688	False	0.03613554193988357	-247.94599034796119	2.2227587494850775e-162	-71534.2832659471
1244	ARHGAP26	0.0003203781451457388	0.00037805718825249384	0.5764647567023947	0.0996740616128693	False	2.934019718424802e-10	0.5764647567023947	0.16020743114279115	-6259.138735487189
1245	ARHGAP27	0.00039903891060810714	0.00046959972441991583	0.47893167331798747	0.22226895174009043	False	2.0207524767299395e-08	0.47893167331798747	0.1352639750170271	-11011.148202641903
1246	ARHGAP28	0.0	0.0	-246.81989020982945	0.04289769740300704	False	0.03655418540078161	-246.81989020982945	2.2227587494850775e-162	-64509.996553201076
1247	ARHGAP29	0.0	0.0	-247.14616256822677	0.09704552623278309	False	0.057766884293493054	-247.14616256822677	2.2227587494850775e-162	-104017.92038993715
1248	ARHGAP31	0.0	0.0	-245.18062893361946	0.004415939438544843	False	0.0026542646475344127	-245.18062893361946	2.2227587494850775e-162	-4808.425179058005
1249	ARHGAP32	0.0	0.0	-248.13587520907004	0.22237409315529388	False	0.15420784420126551	-248.13587520907004	2.2227587494850775e-162	-272254.33058986324
1250	ARHGAP33	0.0	0.0	-297.77602876855246	0.009935863736725897	False	0.010493651236835575	-297.77602876855246	2.2227587494850775e-162	-19804.749215839267
1251	ARHGAP35	4.929390229335695e-14	6.95984156669646e-14	0.8052790337633706	0.21280622437178004	False	5.417204349412809e-09	0.8052790337633706	0.10688921780541201	-10568.41828038269
1252	ARHGAP36	0.0	0.0	-297.77602876855246	0.0067816212806224374	False	0.004825655056932174	-297.77602876855246	2.2227587494850775e-162	-3193.5025865538537
1253	ARHGAP39	0.0	0.0	-247.24634687475583	0.05314898538534329	False	0.02283272002587204	-247.24634687475583	2.2227587494850775e-162	-44164.37203218865
1254	ARHGAP4	0.0	0.0	-297.77602876855246	0.0069393334034276105	False	0.007243044044949403	-297.77602876855246	2.2227587494850775e-162	-4547.144445279761
1255	ARHGAP40	0.0	0.0	-246.09485179890723	0.015613500157712124	False	0.013338100836564119	-246.09485179890723	2.2227587494850775e-162	-23549.27044398192
1256	ARHGAP42	0.0	0.0	-247.46191064343157	0.14777625906844707	False	0.1156998140053008	-247.46191064343157	2.2227587494850775e-162	-202354.12926335583
1257	ARHGAP44	9.395910888110315e-05	0.00011246890489606928	-0.6171942503983142	0.3288297760487856	False	5.4593647002606316e-08	-0.6171942503983142	0.15802461248398197	-13945.65918697604
1258	ARHGAP5	1.8016599323544824e-09	2.3861522998514094e-09	0.44476072218270196	0.77652192198507	False	5.228958541750363e-09	0.44476072218270196	0.0739450216877639	-22433.233900997082
1259	ARHGAP6	4.025101219773397e-05	4.862982052495102e-05	1.0045875344176882	0.0386920407948691	False	1.3161908817262142e-10	1.0045875344176882	0.2446612752994232	-3086.316619596346
1260	ARHGAP8	0.3988723553587632	0.41310221932112473	-0.10975104068674575	0.3224161497213752	False	1.5046198595552807e-09	-0.10975104068674575	0.13009275052185662	-13678.45724145559
1261	ARHGAP9	9.827673432893924e-05	0.00011757208747302007	2.349749109568234	0.002628535380086216	False	3.1047567397026314e-09	2.349749109568234	0.6033030108795776	-312.2708752254776
1262	ARHGDIA	0.0	0.0	1.0248817760446582	2.204815476816318	False	1.771921119302496e-08	1.0248817760446582	0.043557527930025236	-35068.21566584499
1263	ARHGDIB	0.0	0.0	-245.95663389255	0.019135737567027654	False	0.006662871794824717	-245.95663389255	2.2227587494850775e-162	-12890.584930382787
1264	ARHGDIG	0.0	0.0	-247.38858191491988	0.1792135422142782	False	0.13426562300960976	-247.38858191491988	2.2227587494850775e-162	-190755.83712484405
1265	ARHGEF1	0.0	0.0	1.2730968106216491	0.2982861949321838	False	9.688738397797183e-09	1.2730968106216491	0.07341111847357107	-12780.694454960925
1266	ARHGEF10	0.0	0.0	-248.1104469250866	0.0884239301861003	False	0.041827217441284606	-248.1104469250866	2.2227587494850775e-162	-79849.60604785224
1267	ARHGEF10L	0.41916583327685997	0.43340877712046505	0.11540108542702324	0.22258437598570077	False	4.97662192370147e-09	0.11540108542702324	0.14284623420695403	-10956.199581800656
1268	ARHGEF11	0.0	0.0	-247.0542066011776	0.09215645042582273	False	0.07179248254548043	-247.0542066011776	2.2227587494850775e-162	-125960.08718336889
1269	ARHGEF12	0.4725048465031154	0.4866674671316666	-0.06217461474436377	0.9123646304279256	False	7.862906933929808e-09	-0.06217461474436377	0.08654481452509007	-24758.89110593022
1270	ARHGEF15	0.0	0.0	-297.77602876855246	0.001629691935653454	False	0.00060620108472704	-297.77602876855246	2.2227587494850775e-162	-213.7984225986399
1271	ARHGEF16	0.0012120878872166063	0.0014032070162628306	0.25369062568480405	0.6412574913258332	False	7.346420421778012e-09	0.25369062568480405	0.0783958710865371	-20322.05578637272
1272	ARHGEF17	0.0	0.0	-246.99404197020286	0.16270634002733678	False	0.08017172572167401	-246.99404197020286	2.2227587494850775e-162	-143973.58201601333
1273	ARHGEF18	0.0	0.0	-247.23118844497031	0.16186520870570917	False	0.08495214551144362	-247.23118844497031	2.2227587494850775e-162	-153523.63449801708
1274	ARHGEF19	0.0	0.0	-247.5253765227363	0.14661970350120912	False	0.055933417349843084	-247.5253765227363	2.2227587494850775e-162	-106928.82834188035
1275	ARHGEF2	0.0	0.0	1.0410501671683061	0.3441278519608874	False	5.028169567223153e-08	1.0410501671683061	0.08291791944625605	-14168.947604357629
1276	ARHGEF25	0.0	0.0	-245.66799802451337	0.006413626327410367	False	0.0024781106193922627	-245.66799802451337	2.2227587494850775e-162	-4706.770330537264
1277	ARHGEF26	0.0	0.0	-247.8929586012115	0.2146461991378404	False	0.10121506028298849	-247.8929586012115	2.2227587494850775e-162	-185528.6602319623
1278	ARHGEF28	9.339196083146817e-13	1.2970963013839873e-12	0.5895931886032635	0.5404794448533278	False	3.3530741464273267e-09	0.5895931886032635	0.08257714528170657	-18776.315675080583
1279	ARHGEF3	0.0	0.0	1.6568013080475226	0.24135211859951636	False	1.1695589229353406e-09	1.6568013080475226	0.08568578099401011	-11437.650340453285
1280	ARHGEF33	0.0	0.0	-297.77602876855246	0.010882136473556934	False	0.008070580735556448	-297.77602876855246	2.2227587494850775e-162	-5614.215557953501
1281	ARHGEF37	0.0	0.0	-297.77602876855246	0.002102828304068973	False	1.1524565961639148e+104	-297.77602876855246	2.2227587494850775e-162	-8597.097146725562
1282	ARHGEF38	0.0	0.0	-247.78916849419798	0.06639680370097782	False	0.03796830657396594	-247.78916849419798	2.2227587494850775e-162	-70507.1298177334
1283	ARHGEF39	0.0	0.0	-247.90156601669852	0.04384397013983808	False	0.016379013793216678	-247.90156601669852	2.2227587494850775e-162	-33333.7610758482
1284	ARHGEF4	0.0	0.0	-245.8108900876528	0.010776995058353486	False	0.007403130684626427	-245.8108900876528	2.2227587494850775e-162	-13286.62101338696
1285	ARHGEF40	0.0	0.0	-246.28641609204442	0.1225948901272211	False	0.06858333360281829	-246.28641609204442	2.2227587494850775e-162	-115857.16724085923
1286	ARHGEF5	0.0	0.0	0.7171412199408711	0.9726632320471034	False	2.588214827042579e-08	0.7171412199408711	0.06943512938286384	-25445.825189451723
1287	ARHGEF6	0.0	0.0	-245.5724882463227	0.004100515192934497	False	0.0020233463459291686	-245.5724882463227	2.2227587494850775e-162	-3897.2422013320347
1288	ARHGEF7	2.1005419625907962e-13	2.944100342314181e-13	0.9331572173371764	0.11817895068867627	False	9.132168113277072e-09	0.9331572173371764	0.12709469493463105	-7058.550249134335
1289	ARHGEF9	0.0	0.0	-297.77602876855246	0.022710545683944906	False	0.023095411898007973	-297.77602876855246	2.2227587494850775e-162	-13890.710816054303
1290	ARID1A	0.07131717241078284	0.07708562273273917	0.15339157597551628	0.7098622647460835	False	2.6998970404216172e-08	0.15339157597551628	0.08505440119470095	-21605.1893407935
1291	ARID1B	0.6900385193595266	0.7008608393012243	-0.0484778471010179	0.36541898853958577	False	6.443123941861543e-08	-0.0484778471010179	0.12155844448568215	-14860.692928568025
1292	ARID2	0.09553554624265415	0.10257515004684575	0.20386510013998405	0.26195983597939226	False	1.717449853970451e-09	0.20386510013998405	0.12230240093823315	-12028.381673158108
1293	ARID3A	0.0	0.0	-246.31936287727964	0.0324361265902639	False	0.02530326827244026	-246.31936287727964	2.2227587494850775e-162	-44148.31933218148
1294	ARID3B	2.3673791944123224e-05	2.8769257668102914e-05	0.9605435671088101	0.042056566081379455	False	1.9618283377635117e-09	0.9605435671088101	0.22723543399491059	-3327.076908032891
1295	ARID4A	0.021035822077319466	0.023312625987984437	0.23577146555195827	0.46893071180738094	False	5.969165634109632e-08	0.23577146555195827	0.10218319435496087	-17227.774166867333
1296	ARID4B	3.832037356321649e-07	4.859878993865451e-07	0.37104627899304293	1.0212385658710965	False	3.332584572005095e-08	0.37104627899304293	0.07308207316700246	-25994.958228644402
1297	ARID5A	0.0019015644842665935	0.002188857439770297	-0.27867358014931937	1.3648932814635686	False	5.058090153241539e-09	-0.27867358014931937	0.08974443642974184	-29861.24269116673
1298	ARID5B	0.6502802673167283	0.6618097495579383	-0.031685542204860404	2.6558721480391125	False	2.4884641883973912e-08	-0.031685542204860404	0.06988848288607423	-40072.537816006254
1299	ARIH1	2.2842711500103974e-08	2.9672419858784127e-08	0.4249260451651	0.7093365576700662	False	5.7137747580022256e-09	0.4249260451651	0.0760294710596991	-21732.84093094006
1300	ARIH2	0.0	0.0	0.9606021027885441	0.29697192724214067	False	1.0596985721499524e-07	0.9606021027885441	0.08858673441459347	-13156.32637647165
1301	ARL1	0.0	0.0	0.5020046049432961	1.859268215750184	False	5.034667342898859e-09	0.5020046049432961	0.05025255298659123	-33243.8013776387
1302	ARL10	0.051016638849817886	0.05552327959854497	0.5254768602469739	0.035590369046367365	False	7.108990980612574e-10	0.5254768602469739	0.2692902913253124	-2911.9357491817104
1303	ARL13B	0.46585659963784054	0.4801136364874752	0.09982281325642842	0.24713489643570602	False	5.922037752321938e-09	0.09982281325642842	0.13688662309969385	-11687.490306809414
1304	ARL14	0.0	0.0	-1.4500181060012158	1.2314688255703923	False	6.8373547172788e-09	-1.4500181060012158	0.1661330204064151	-27938.698593574598
1305	ARL14EP	4.837466205387386e-08	6.247930015890262e-08	0.7611324641292083	0.11350015771212281	False	6.232947874800833e-11	0.7611324641292083	0.13947349899038516	-6842.616132870765
1306	ARL15	0.0	0.0	-247.35389616758573	0.06692251077699506	False	0.03491020511850146	-247.35389616758573	2.2227587494850775e-162	-65896.11170654824
1307	ARL16	0.0	0.0	-246.83760160371097	0.10903164756597623	False	0.05011436475044535	-246.83760160371097	2.2227587494850775e-162	-92417.98296435445
1308	ARL2	0.0	0.0	0.796725703647148	0.6594995268636316	False	7.376802461815282e-09	0.796725703647148	0.06333766045238072	-19957.62166283262
1309	ARL2BP	1.0458300891968975e-13	1.4714055493166634e-13	0.5855709254577709	0.4966354747134896	False	4.968503345106104e-09	0.5855709254577709	0.07875934050830094	-17395.116991766543
1310	ARL3	0.00034742331357295875	0.00040965241938100035	0.2740134706715983	0.6837871937756282	False	2.658216295996013e-08	0.2740134706715983	0.07660206355221519	-20721.610142535734
1311	ARL4A	2.4966770872936195e-09	3.300876337536862e-09	0.4700215673315927	1.1459888550099884	False	4.285624950008025e-09	0.4700215673315927	0.07884054214605173	-27898.610632499498
1312	ARL4C	0.0	0.0	0.9293690999328607	2.124172011355273	False	7.833855089394804e-09	0.9293690999328607	0.07583983645374326	-36458.2887554609
1313	ARL4D	0.18900448845959894	0.20006803702967046	-0.5574280906808197	0.06660708653138471	False	3.5973505351026177e-09	-0.5574280906808197	0.42437415093665676	-3662.064688623432
1314	ARL5A	3.2601981558855186e-08	4.221931537710575e-08	0.4650066072046873	0.48822416149721376	False	9.372424791091633e-08	0.4650066072046873	0.08413582399180353	-17564.431173769488
1315	ARL5B	9.967396149779262e-06	1.2220543790756871e-05	0.39375475161410894	0.6617600672905057	False	1.0168225863356509e-08	0.39375475161410894	0.08912754449788086	-21122.060249694914
1316	ARL6	0.16846598797080725	0.17874613363917818	0.17506714647517171	0.2124908001261697	False	5.854246322935245e-09	0.17506714647517171	0.1271228204732225	-10353.111042795834
1317	ARL6IP1	5.340859088320826e-09	7.015896205306329e-09	0.3967469791706513	1.34360214488487	False	7.589507204401369e-08	0.3967469791706513	0.06798049866508234	-29191.60180955939
1318	ARL6IP4	6.23945339839338e-14	8.79969072119621e-14	0.5384188774724963	0.5837977079171486	False	2.2588301120629122e-08	0.5384188774724963	0.0717624430166125	-19074.429332818177
1319	ARL6IP5	4.836218092663103e-10	6.470208261341631e-10	0.34390841282607665	2.32378298811902	False	6.308606672830754e-08	0.34390841282607665	0.055252288496829026	-37225.430358564656
1320	ARL6IP6	1.2918757175128803e-09	1.7171374987448634e-09	0.5828102723193143	0.27704762906108715	False	5.986137514229887e-09	0.5828102723193143	0.09604012323372839	-12319.748697438
1321	ARL8A	0.0	0.0	1.4405362041581267	0.48580590894753445	False	2.5765093183183535e-09	1.4405362041581267	0.06452796987001926	-17215.088554848502
1322	ARL8B	4.218847493575595e-15	6.035345503412118e-15	0.5765973601206908	0.6239091578172642	False	4.3842996918585734e-09	0.5765973601206908	0.0734704669537469	-20195.311554301767
1323	ARL9	0.0	0.0	-297.77602876855246	0.001156555567237935	False	0.00014023578101345584	-297.77602876855246	2.2227587494850775e-162	-169.52088748776453
1324	ARMC1	0.0	0.0	-247.01472901792275	0.2779413310903165	False	0.11113768733157332	-247.01472901792275	2.2227587494850775e-162	-199294.87597246337
1325	ARMC10	1.8052226380405045e-12	2.4985244183821175e-12	0.6143506640915849	0.3579539480601409	False	2.6866966245869478e-09	0.6143506640915849	0.08715737883261299	-14285.254312619394
1326	ARMC2	0.0	0.0	-297.77602876855246	0.003154242456103459	False	0.0019895155367576803	-297.77602876855246	2.2227587494850775e-162	-1558.0213396060437
1327	ARMC3	0.0	0.0	-297.77602876855246	0.004678792976553464	False	0.0005671906468944988	-297.77602876855246	2.2227587494850775e-162	-557.5595430518182
1328	ARMC5	0.0	0.0	-247.0812454088195	0.1346861528756177	False	0.06528350785325877	-247.0812454088195	2.2227587494850775e-162	-120162.91732992815
1329	ARMC6	0.0	0.0	-246.5108760206835	0.050573020712858796	False	0.016203040974449787	-246.5108760206835	2.2227587494850775e-162	-32600.761155329776
1330	ARMC7	0.0	0.0	-246.4530848357286	0.0332772579118915	False	0.009531575239939506	-246.4530848357286	2.2227587494850775e-162	-20107.230711159376
1331	ARMC8	7.130640522490239e-10	9.518827209110031e-10	0.7213459647596234	0.160182946062454	False	7.242939061608627e-10	0.7213459647596234	0.11704153543513446	-8628.738951563773
1332	ARMC9	0.253349550560128	0.26600561831831077	0.258495304844172	0.05861633897592262	False	3.1318274296895647e-10	0.258495304844172	0.22630334498183075	-4190.438569194903
1333	ARMCX1	0.0	0.0	-248.05588678145125	0.15040479444853327	False	0.04367837326852088	-248.05588678145125	2.2227587494850775e-162	-88526.18516989476
1334	ARMCX2	0.0005278926142617824	0.0006187396300195723	-1.1529799435398975	0.11108190516244348	False	1.761206167576492e-10	-1.1529799435398975	0.33263622905644197	-6646.241214432496
1335	ARMCX3	0.07492648079132791	0.08090607737721128	-0.17447445689729102	0.5894227736305331	False	4.42237340608574e-09	-0.17447445689729102	0.09796904549391089	-19391.666698547524
1336	ARMCX4	0.0	0.0	-297.77602876855246	0.010934707181158658	False	0.008840058806052506	-297.77602876855246	2.2227587494850775e-162	-16937.1693064175
1337	ARMCX5	0.9686877987529119	0.9697757086808235	0.008478501723469577	0.10193460203974346	False	1.4175228266116952e-09	0.008478501723469577	0.21599020327921983	-6306.588922917148
1338	ARMCX6	0.0	0.0	-248.06035966276332	0.12196404163600041	False	0.04224032147437216	-248.06035966276332	2.2227587494850775e-162	-84114.22969885945
1339	ARMT1	1.7259207176767433e-06	2.154947891214746e-06	0.8092865426025592	0.07181158658395542	False	2.8472633572273748e-08	0.8092865426025592	0.16919624903950728	-4894.223691363394
1340	ARNT	3.0367994341418125e-07	3.8571501655339057e-07	0.5944594233637205	0.20187151719062138	False	1.6601596783622637e-08	0.5944594233637205	0.11607931157175161	-10218.954736801776
1341	ARNT2	0.0	0.0	-247.42618677026536	0.043528545894227735	False	0.021449416393114446	-247.42618677026536	2.2227587494850775e-162	-40908.7381411953
1342	ARNTL	0.0	0.0	-247.3179432585544	0.0996740616128693	False	0.09118913132285592	-247.3179432585544	2.2227587494850775e-162	-158329.3980017398
1343	ARNTL2	1.1595339923564651e-05	1.4191227685486894e-05	0.9709961449710457	0.03895489433287772	False	1.4165556709303055e-09	0.9709961449710457	0.22143276782746324	-3115.3744063683616
1344	ARPC1A	0.0	0.0	0.5861291428946859	1.6761644411733783	False	3.3960904306178887e-09	0.5861291428946859	0.04840468164088936	-31703.86220125115
1345	ARPC1B	0.0	0.0	0.9220905678795398	7.230732835663968	False	3.948052105979544e-08	0.9220905678795398	0.044001527558700904	-54913.58510117308
1346	ARPC2	0.0	0.0	0.9718109186296121	6.725843759857008	False	1.708328090259135e-08	0.9718109186296121	0.04155534891468801	-53407.68754704292
1347	ARPC3	0.0	0.0	0.9911357707853695	3.8187362001892544	False	4.657549808246848e-10	0.9911357707853695	0.042309505043226246	-43844.52173640974
1348	ARPC4	0.0	0.0	0.9594370439990159	0.6497739459573126	False	1.1904059327573524e-07	0.9594370439990159	0.06476831008935599	-20364.910155352256
1349	ARPC5	0.0	0.0	1.1860454112366228	2.165387446115025	False	9.186519887197414e-08	1.1860454112366228	0.04685958109836484	-35460.92206525724
1350	ARPC5L	0.0	0.0	1.0602416211116654	1.078172642203764	False	2.053244821765744e-08	1.0602416211116654	0.0593146330878232	-26399.82804975738
1351	ARPIN	0.0033216315650992367	0.003793218141485594	0.3480968163263282	0.24324466407317843	False	4.024556570122522e-09	0.3480968163263282	0.11854985825845417	-11132.739587906486
1352	ARPP19	0.0	0.0	1.0048240825344723	3.4800757018189463	False	1.4896514670691027e-08	1.0048240825344723	0.03936521827554519	-41580.62766989528
1353	ARRB1	0.0	0.0	-248.21532779047365	0.1262222689517401	False	0.05723226430597602	-248.21532779047365	2.2227587494850775e-162	-108653.15474962772
1354	ARRB2	0.0	0.0	-247.2496381550278	0.18268320891599202	False	0.060219281348602514	-247.2496381550278	2.2227587494850775e-162	-116913.73814288872
1355	ARRDC1	0.0	0.0	0.5692283722563243	0.8246766901482494	False	8.937897876654064e-09	0.5692283722563243	0.06576627877546554	-23009.940526520953
1356	ARRDC2	0.0	0.0	-246.4744938146354	0.05803806119230365	False	0.01726385270825478	-246.4744938146354	2.2227587494850775e-162	-34447.89209604684
1357	ARRDC3	0.0	0.0	-246.98297610520564	0.054936389443801914	False	0.013998937633647283	-246.98297610520564	2.2227587494850775e-162	-29574.35779410667
1358	ARRDC4	0.0	0.0	-247.2222875908687	0.2688991693828199	False	0.10808781215408061	-247.2222875908687	2.2227587494850775e-162	-188492.86539199785
1359	ARSA	0.0	0.0	-247.0020349772091	0.07790978866575544	False	0.04142998398101184	-247.0020349772091	2.2227587494850775e-162	-76629.68935126509
1360	ARSB	0.0	0.0	-247.80696708644646	0.1080853748291452	False	0.040675167165089746	-247.80696708644646	2.2227587494850775e-162	-80082.87468586811
1361	ARSG	0.0	0.0	-247.17033007645205	0.04536852066028809	False	0.020042618775349633	-247.17033007645205	2.2227587494850775e-162	-39196.1700581254
1362	ARSK	0.0	0.0	-247.60284362781306	0.12511828409210388	False	0.054957019526431644	-247.60284362781306	2.2227587494850775e-162	-104357.14779935086
1363	ART3	0.0	0.0	-297.77602876855246	0.001629691935653454	False	0.001573981349506681	-297.77602876855246	2.2227587494850775e-162	-1062.9793930023757
1364	ART5	0.0	0.0	-297.77602876855246	0.0017348333508569026	False	0.0004156059186434736	-297.77602876855246	2.2227587494850775e-162	-216.15136301002508
1365	ARTN	0.0	0.0	-245.77081663160632	0.010619282935548313	False	0.008834134127077318	-245.77081663160632	2.2227587494850775e-162	-15784.015298682858
1366	ARV1	1.2926692879000612e-05	1.580404226610531e-05	0.8453294546492438	0.048049626747976026	False	3.110386910512278e-09	0.8453294546492438	0.19382322910248634	-3629.546528755094
1367	ARVCF	0.00028444042303577	0.0003360681561425276	0.6638488470881324	0.0713384502155399	False	8.439140645660154e-10	0.6638488470881324	0.18292516678982987	-4885.453387487373
1368	ARX	0.0	0.0	-297.77602876855246	0.03396067711071391	False	0.0027776793013058717	-297.77602876855246	2.2227587494850775e-162	-1767.5234966760995
1369	ARXES1	0.0	0.0	-246.62584964615814	0.011828409210387972	False	0.0031322797518022996	-246.62584964615814	2.2227587494850775e-162	-6882.327162013598
1370	ARXES2	0.0	0.0	-297.77602876855246	0.034013247818315634	False	0.003843333527037893	-297.77602876855246	2.2227587494850775e-162	-2558.458069171673
1371	AS3MT	0.03469122958502702	0.03807292099735656	-0.25814356554438656	0.3880243928083272	False	8.755513086644714e-10	-0.25814356554438656	0.12223029230527353	-15358.826037489534
1372	ASAH1	1.5574268541485026e-09	2.066297193816005e-09	0.37959807675557	1.1457785721795815	False	1.664288197484407e-08	0.37959807675557	0.06286501832587062	-27244.04099819536
1373	ASAH2	0.0	0.0	-247.10659724841452	0.043896540847439804	False	0.02687094862995376	-247.10659724841452	2.2227587494850775e-162	-49429.77933784696
1374	ASAP1	0.0	0.0	1.208828760917997	0.31573966985595625	False	4.639893754099771e-09	1.208828760917997	0.08370651339805656	-13625.374494493204
1375	ASAP2	0.0	0.0	1.3601418445164173	0.3853432867206393	False	1.955282362912269e-09	1.3601418445164173	0.08210178732652666	-15354.363616007015
1376	ASAP3	0.0	0.0	-297.77602876855246	0.009305015245505205	False	0.009493509994950496	-297.77602876855246	2.2227587494850775e-162	-18423.058065356865
1377	ASB1	0.0	0.0	-246.68568838801679	0.02045000525707076	False	0.006107719706812153	-246.68568838801679	2.2227587494850775e-162	-13110.795015202712
1378	ASB11	0.0	0.0	-245.96441106113042	0.03553779833876564	False	0.007373142032542393	-245.96441106113042	2.2227587494850775e-162	-17283.532632832826
1379	ASB13	0.0006029914998988417	0.0007056164625071079	-0.5802798649992937	0.257438755125644	False	4.551647475524888e-08	-0.5802798649992937	0.1691647217477567	-11888.463006225444
1380	ASB16	0.0	0.0	-246.52371922441955	0.012932394070024182	False	0.004163985899274105	-246.52371922441955	2.2227587494850775e-162	-8966.269168627934
1381	ASB3	0.0	0.0	-246.9788795840719	0.1781621280622437	False	0.05852801056131562	-246.9788795840719	2.2227587494850775e-162	-111817.09045608994
1382	ASB4	0.0	0.0	-247.59864871480053	0.08737251603406582	False	0.03906094374518753	-247.59864871480053	2.2227587494850775e-162	-73555.4234830108
1383	ASB5	0.0	0.0	-297.77602876855246	0.00268110608768794	False	2.3545059791453098e+104	-297.77602876855246	2.2227587494850775e-162	-9339.205319008555
1384	ASB6	0.0	0.0	-246.58152919126553	0.11965093050152455	False	0.0661839795692685	-246.58152919126553	2.2227587494850775e-162	-116583.4117890861
1385	ASB7	0.07134156481763565	0.07710648835649744	0.376994609460346	0.06555567237935023	False	3.1922415790826978e-09	0.376994609460346	0.20905851034348918	-4567.359754590681
1386	ASB8	0.0	0.0	-246.67079987515302	0.09557354641993482	False	0.030999390905733684	-246.67079987515302	2.2227587494850775e-162	-60177.92582775093
1387	ASCC1	2.3906298419085203e-05	2.904482051173071e-05	0.36483431771913877	0.43228892860897905	False	7.674669360656623e-09	0.36483431771913877	0.08635367131028898	-16180.003789459786
1388	ASCC2	0.0	0.0	1.01509794989418	0.14551571864157292	False	1.2421206111788553e-08	1.01509794989418	0.11090947837611925	-8180.523727155145
1389	ASCC3	1.4795951130963658e-09	1.9635506037185678e-09	0.600167488010481	0.39874881715907895	False	6.067114433634675e-09	0.600167488010481	0.09925746730099039	-15320.20126032779
1390	ASCL1	0.0	0.0	-297.77602876855246	0.0035222374093155295	False	0.0004501432437802581	-297.77602876855246	2.2227587494850775e-162	-319.9335410684251
1391	ASCL2	0.0	0.0	-247.4023185786304	0.04200399537377773	False	0.0033397461756607726	-247.4023185786304	2.2227587494850775e-162	-11303.780935532273
1392	ASF1A	0.030932668931670237	0.03402436415696674	0.23594758949695974	0.30964146777415624	False	2.876018205588665e-08	0.23594758949695974	0.10933938442391124	-13319.871203826859
1393	ASF1B	0.0	0.0	-297.77602876855246	0.011407843549574177	False	0.00418142365770486	-297.77602876855246	2.2227587494850775e-162	-3526.074995184041
1394	ASGR1	0.6785009921006624	0.6895120731151715	-0.7783787659170178	0.004941646514562086	False	6.084746508150511e-10	-0.7783787659170178	1.877830826895629	-402.84460929561754
1395	ASH1L	0.0018264840891426548	0.0021033923464448506	0.2514697959792604	0.7801493008095889	False	1.916590110094477e-08	0.2514697959792604	0.08067464692247266	-22505.16409228698
1396	ASH2L	0.0	0.0	0.8232662575639191	0.4148354536852066	False	1.5011961852787394e-07	0.8232662575639191	0.0754514681459561	-15853.456442093446
1397	ASIC2	0.0	0.0	-297.77602876855246	0.009042161707496582	False	0.0017625112596316357	-297.77602876855246	2.2227587494850775e-162	-870.496254120301
1398	ASL	5.7203131120786566e-12	7.868351175496048e-12	0.5449043319284999	0.4452213226790033	False	3.2164810410932715e-09	0.5449043319284999	0.07912703988387934	-16413.492135786142
1399	ASNA1	0.0	0.0	1.009601112856781	0.5640311218589003	False	1.1806072822209902e-07	1.009601112856781	0.060721321868566776	-17857.38240991466
1400	ASNS	0.0	0.0	0.9753582235987576	0.8697297865629271	False	1.545088586759568e-08	0.9753582235987576	0.08686971811666984	-24281.803779568512
1401	ASNSD1	0.1349471606633177	0.14391198259619398	0.13226114283264928	0.5534118389233519	False	9.736885661088626e-10	0.13226114283264928	0.08847641057691509	-18658.850151668194
1402	ASPA	0.23163024242443964	0.24397891803016322	-0.44204066088563126	0.06697508148459679	False	4.148731562288411e-09	-0.44204066088563126	0.3695467007183273	-4564.713405636595
1403	ASPG	0.0	0.0	-297.77602876855246	0.006886762695825886	False	0.005767724341222706	-297.77602876855246	2.2227587494850775e-162	-3906.12970490021
1404	ASPH	0.0	0.0	-248.52744391784532	0.6760592997581747	False	0.3135355381342591	-248.52744391784532	2.2227587494850775e-162	-552157.8951797669
1405	ASPHD1	0.0	0.0	-297.77602876855246	0.0073073283566396805	False	0.005812874483731558	-297.77602876855246	2.2227587494850775e-162	-12575.23845473074
1406	ASPM	0.0	0.0	-297.77602876855246	0.009410156660708654	False	0.0007342383580549886	-297.77602876855246	2.2227587494850775e-162	-719.1103257311767
1407	ASPRV1	0.0	0.0	-297.77602876855246	0.0030491010409000106	False	0.00351840789388311	-297.77602876855246	2.2227587494850775e-162	-6676.509947446976
1408	ASPSCR1	0.0	0.0	0.678705667363597	0.5067816212806224	False	8.241898639817462e-08	0.678705667363597	0.075134805184963	-17646.904927353586
1409	ASRGL1	0.0	0.0	-248.0932698860888	0.08490169277678478	False	0.03276255788948924	-248.0932698860888	2.2227587494850775e-162	-65356.26507611345
1410	ASS1	0.0	0.0	-246.0656512361316	0.16107664809168332	False	0.058065103332211196	-246.0656512361316	2.2227587494850775e-162	-90473.3419136679
1411	ASTE1	0.1168430330907777	0.12496572259564157	0.2735802282715807	0.11739039007465041	False	8.089622365887531e-11	0.2735802282715807	0.17445902025026672	-7088.512593070008
1412	ASUN	0.0013340156626333588	0.0015427101153499634	0.3823488460768358	0.2272105982546525	False	2.410722020220155e-08	0.3823488460768358	0.11916525494809575	-10983.232644510113
1413	ASXL1	0.018632149921783858	0.020688130122707545	0.3190273300068483	0.22079697192724215	False	1.820219308708474e-08	0.3190273300068483	0.135594172495228	-10866.313803522777
1414	ASXL2	0.05180166348198001	0.0563574131959168	0.23300715253908097	0.27305225528335614	False	1.967094098935718e-08	0.23300715253908097	0.11981167679567642	-12296.628375947193
1415	ASZ1	0.0	0.0	-247.43022139679167	0.12585427399852803	False	0.03856717248340034	-247.43022139679167	2.2227587494850775e-162	-73818.97330361533
1416	ATAD1	0.0	0.0	0.6661532536512946	0.47439806539796026	False	2.8860242319705667e-09	0.6661532536512946	0.07203273315676645	-16864.509102859378
1417	ATAD2	0.0	0.0	-247.9078353932901	0.060035748081169175	False	0.035924439033603234	-247.9078353932901	2.2227587494850775e-162	-64701.32840311258
1418	ATAD2B	0.0	0.0	-247.31406625145567	0.11123961728524866	False	0.07266221615893505	-247.31406625145567	2.2227587494850775e-162	-130041.41571511637
1419	ATAD3A	0.0	0.0	-247.14796673811583	0.3177899274524235	False	0.15730470157245485	-247.14796673811583	2.2227587494850775e-162	-277510.02263567824
1420	ATAD5	0.0	0.0	-246.82662995230228	0.014772368836084534	False	0.004891343348141902	-246.82662995230228	2.2227587494850775e-162	-10385.46335488468
1421	ATAT1	0.0	0.0	-246.72383650035724	0.15702870360635054	False	0.05283474556510819	-246.72383650035724	2.2227587494850775e-162	-99487.0509672886
1422	ATE1	0.0005993900246776818	0.0007015103826046949	0.38134516940022284	0.2811481442540217	False	2.1904155055536114e-09	0.38134516940022284	0.11111811258484096	-12600.568302350952
1423	ATF1	1.164222052096875e-10	1.5727064519055128e-10	0.4994209060316843	0.5224476921459363	False	7.890502725379441e-08	0.4994209060316843	0.07750258662684686	-18226.85788213304
1424	ATF2	6.2766873920594435e-09	8.235944301607828e-09	0.5316185901327836	0.3571128167385133	False	3.0309172703404268e-09	0.5316185901327836	0.09151300057741996	-14551.544677760125
1425	ATF3	0.4580501837154518	0.4722288920351015	0.050081796752641204	21.58258858164231	False	1.8177404427588458e-07	0.050081796752641204	0.06749010544667983	-76404.26674543862
1426	ATF4	0.0017132975360092395	0.0019752975396138176	0.14886063547808887	8.456524024813374	False	6.10214355799212e-08	0.14886063547808887	0.047469884086110636	-58278.44750798288
1427	ATF5	0.0	0.0	1.22117837823493	0.4810219745557775	False	1.109688001877883e-08	1.22117837823493	0.1291699008163964	-16994.229501394995
1428	ATF6	3.4243167901237825e-07	4.346435768283424e-07	0.580604179427929	0.28971716959310273	False	1.198098766912767e-08	0.580604179427929	0.11387839057071526	-12780.89452501913
1429	ATF6B	0.0	0.0	-247.00135420190844	0.27468194721900957	False	0.08608985076208767	-247.00135420190844	2.2227587494850775e-162	-162225.2872915894
1430	ATF7	0.02265318081009715	0.025072034910620232	0.2796288144238557	0.24871201766375775	False	4.460210105524802e-09	0.2796288144238557	0.12268545462113802	-11726.866368689733
1431	ATF7IP	4.447441984245515e-05	5.365966228443991e-05	0.4474077390370244	0.27673220481547683	False	1.8728429162416022e-08	0.4474077390370244	0.10958048635404116	-12326.487779007237
1432	ATG10	0.6246647086686246	0.6368092159545466	0.07139209210454328	0.20076753233098518	False	2.919713045693356e-09	0.07139209210454328	0.14592149376749305	-10200.027798359986
1433	ATG101	0.0	0.0	0.90916328181453	0.8668383976448323	False	1.6741980766389668e-07	0.90916328181453	0.05960371914072457	-23939.382786224767
1434	ATG12	0.0	0.0	0.9485887912219666	0.381768478603722	False	2.2881477113546664e-09	0.9485887912219666	0.07739829436585109	-15192.530023919197
1435	ATG13	0.0009119579350289619	0.001061184868880357	0.3955526206029013	0.21459362843023866	False	6.735829384339184e-09	0.3955526206029013	0.11927285227172313	-10609.331595344087
1436	ATG14	6.006306563222097e-13	8.365000428183775e-13	0.9064344368939272	0.13005993060666596	False	6.284844946694542e-10	0.9064344368939272	0.12588742404048472	-7555.694267508766
1437	ATG16L1	1.2179221566377407e-05	1.4898605393678012e-05	0.5401478707217284	0.17374618862369887	False	1.463778722443139e-09	0.5401478707217284	0.12348058367901651	-9226.964616114868
1438	ATG16L2	0.05789431162942682	0.06284601707968009	0.34905912894909635	0.0942592787298917	False	2.672226370506698e-09	0.34905912894909635	0.1840546368888375	-6068.072381188261
1439	ATG2A	0.00013664619312425685	0.00016284495207651687	0.42906613949887	0.31248028598464933	False	4.0168636279757984e-09	0.42906613949887	0.11249291892546684	-13545.104422110242
1440	ATG2B	0.0	0.0	-247.29308914556668	0.09189359688781411	False	0.04802078992450613	-247.29308914556668	2.2227587494850775e-162	-89316.72977901349
1441	ATG3	0.05240253447548815	0.0569988520988765	0.14617805374763598	0.7907160130375355	False	1.0895556875741428e-08	0.14617805374763598	0.07535681253533394	-22672.213955288298
1442	ATG4A	0.0	0.0	-247.04655523100942	0.053990116706970875	False	0.021820020166533817	-247.04655523100942	2.2227587494850775e-162	-42846.70804371844
1443	ATG4B	1.3766765505351941e-14	1.9559494137268266e-14	0.6208757897297288	0.3909683524340238	False	6.906520147966921e-09	0.6208757897297288	0.08064016078258443	-15115.453875402956
1444	ATG4C	0.0	0.0	-246.7487538165925	0.052412995478919144	False	0.01580395603556298	-246.7487538165925	2.2227587494850775e-162	-32852.0785907987
1445	ATG4D	0.0	0.0	-247.31181141255806	0.284512669540532	False	0.13379413425028727	-247.31181141255806	2.2227587494850775e-162	-241543.5872826479
1446	ATG5	1.709743457922741e-14	2.4268876321994396e-14	0.6138096108304041	0.4323940700241825	False	1.1300138234564395e-08	0.6138096108304041	0.08002048421475982	-16274.793271683131
1447	ATG7	0.0	0.0	-247.023110745918	0.1813689412259489	False	0.09466464723862324	-247.023110745918	2.2227587494850775e-162	-170191.5684389829
1448	ATG9A	0.0	0.0	-247.05866481148774	0.1323204710335401	False	0.06149772712352291	-247.05866481148774	2.2227587494850775e-162	-113504.16348469116
1449	ATG9B	0.0	0.0	3.8507418901703687	0.04578908632110188	False	4.082623894844469e-10	3.8507418901703687	0.14164134623015726	-2668.214480890075
1450	ATIC	0.0	0.0	1.013547329994188	0.33934391756913046	False	3.438202063740831e-08	1.013547329994188	0.07907548515399081	-13901.891955096444
1451	ATL1	0.0	0.0	-297.77602876855246	0.017453474923772475	False	0.013208063728677244	-297.77602876855246	2.2227587494850775e-162	-8953.305430208524
1452	ATL2	7.87842610796563e-05	9.44837521684957e-05	0.3719998115118831	0.44112080748606874	False	1.4626341102253979e-09	0.3719998115118831	0.09422324121572725	-16740.808535665212
1453	ATL3	9.309258741652116e-08	1.193809824583195e-07	0.5845872524059074	0.23493849227210598	False	1.7224818422808707e-09	0.5845872524059074	0.10947910234612253	-11243.952737848513
1454	ATM	0.0	0.0	-247.25887888771948	0.06135001577121228	False	0.03223004917228089	-247.25887888771948	2.2227587494850775e-162	-60319.61907075762
1455	ATMIN	0.0	0.0	-247.00810130699946	0.10140889496372621	False	0.04345348957250409	-247.00810130699946	2.2227587494850775e-162	-82258.34143386304
1456	ATN1	0.01788949906832027	0.019878095679815615	0.2551525335440795	0.34612553884975295	False	1.2392395319384423e-08	0.2551525335440795	0.10775489683254817	-14480.928928154217
1457	ATOH8	0.0	0.0	-297.77602876855246	0.01156555567237935	False	0.0017740622444202478	-297.77602876855246	2.2227587494850775e-162	-1167.8836481368241
1458	ATOX1	0.0	0.0	0.7502554375457327	4.970244979497424	False	4.0059397255214255e-08	0.7502554375457327	0.04480447873621285	-47474.87562598361
1459	ATP10A	0.0	0.0	-245.714857609037	0.03748291452002944	False	0.030359909383696124	-245.714857609037	2.2227587494850775e-162	-50532.592698913366
1460	ATP10B	0.0	0.0	-247.06216289663482	0.13226790032593838	False	0.11231179332238457	-247.06216289663482	2.2227587494850775e-162	-190404.9175316775
1461	ATP11A	0.7676530081806736	0.7764141818040398	-0.03976119236850237	0.3069603616864683	False	2.2276987334729066e-09	-0.03976119236850237	0.13458012280493284	-13358.538520976901
1462	ATP11B	1.1695789438270765e-05	1.4313009218085696e-05	0.3979131158329832	0.5394280307012932	False	4.526062399167729e-09	0.3979131158329832	0.09078177525489575	-18433.861677186775
1463	ATP11C	0.0	0.0	-246.45472077558597	0.031121858900220796	False	0.02054062899349134	-246.45472077558597	2.2227587494850775e-162	-37060.92498088156
1464	ATP13A1	0.0	0.0	0.9590563811814754	0.20586689096835242	False	1.0046506932536939e-09	0.9590563811814754	0.09874699462923049	-10332.436583229362
1465	ATP13A2	1.72014720081215e-05	2.0977877580160403e-05	0.532835782105792	0.1854694564188834	False	6.283964774012921e-09	0.532835782105792	0.12396065155925116	-9692.635180758863
1466	ATP13A3	0.0	0.0	0.9929487391794038	1.0595626117127537	False	1.5980963275734067e-08	0.9929487391794038	0.06647514934055604	-26680.246645999043
1467	ATP13A4	0.0	0.0	-297.77602876855246	0.0024182525496793186	False	0.0021642191940783213	-297.77602876855246	2.2227587494850775e-162	0.0
1468	ATP1A1	0.02577933625636164	0.02846754074392657	-0.10989718729609972	4.4874881715907895	False	6.260587844835739e-08	-0.10989718729609972	0.049291863194086856	-46495.5770083185
1469	ATP1B1	0.0	0.0	-1.0400510999468615	10.04421196509305	False	3.147025548381557e-07	-1.0400510999468615	0.05472066130639809	-60625.759515729405
1470	ATP1B2	0.0	0.0	-246.26520311901893	0.006991904111029334	False	0.002316602412075485	-246.26520311901893	2.2227587494850775e-162	-4942.282154099353
1471	ATP1B3	0.0	0.0	1.0511388785631686	0.5611397329408054	False	5.091885533038322e-09	1.0511388785631686	0.06629949039971485	-18828.226415603807
1472	ATP2A2	0.0	0.0	0.563057907820101	1.0744401219640416	False	1.649328032833443e-08	0.563057907820101	0.060787024474312945	-26325.75271352406
1473	ATP2A3	0.0	0.0	-248.23858933712717	0.1201766375775418	False	0.0528500301138086	-248.23858933712717	2.2227587494850775e-162	-98006.1597656364
1474	ATP2B1	0.0	0.0	0.8574407405576966	2.2624329723478076	False	4.484916729661988e-09	0.8574407405576966	0.058596009839284424	-37554.905833291494
1475	ATP2B2	0.0	0.0	-297.77602876855246	0.00657133845021554	False	0.004807445153074076	-297.77602876855246	2.2227587494850775e-162	-7957.815213780258
1476	ATP2B4	0.0	0.0	-246.4564596308101	0.023288823467563873	False	0.008802301604784265	-246.4564596308101	2.2227587494850775e-162	-17035.837897904094
1477	ATP2C1	2.7533531010703882e-14	3.897647164280305e-14	0.5841040702761658	0.4712438229418568	False	1.5115270523178966e-08	0.5841040702761658	0.07675925276677224	-17026.061622264482
1478	ATP2C2	0.0	0.0	-245.694783765359	0.017979181999789717	False	0.009087542032028178	-245.694783765359	2.2227587494850775e-162	-16061.850277909083
1479	ATP4A	0.0	0.0	-247.72388309651498	0.09825465250762275	False	0.028443365157918177	-247.72388309651498	2.2227587494850775e-162	-58229.373682272235
1480	ATP5A1	5.056399743352813e-12	6.959553288898141e-12	0.28245547980789426	6.269109452213227	False	7.576783438809562e-08	0.28245547980789426	0.04091193785218956	-50928.40353211173
1481	ATP5B	0.0	0.0	0.5461843759285718	9.821154452738934	False	1.0240334959965884e-07	0.5461843759285718	0.04082985821691508	-58729.84746182688
1482	ATP5C1	0.00018621437571630928	0.0002211514615677861	0.16496957849270563	5.635737567027652	False	7.92549764495509e-08	0.16496957849270563	0.04414469120199789	-49800.74165293752
1483	ATP5D	0.0	0.0	0.4173154551306519	7.075070970455262	False	4.836824310412031e-08	0.4173154551306519	0.039977046506627444	-53082.97575899226
1484	ATP5E	0.0	0.0	0.3889618865653233	7.507727894017454	False	6.2951130635697366e-09	0.3889618865653233	0.0440715537285167	-54744.527518472125
1485	ATP5F1	0.0	0.0	0.5525110643865846	4.338975922615918	False	2.3706857471499365e-07	0.5525110643865846	0.043445855927682464	-45778.18745903482
1486	ATP5G1	0.00908496784410584	0.010204847877072114	0.12437280823961802	4.869361791609715	False	1.2081269915322257e-07	0.12437280823961802	0.04767360306650279	-47540.149190204385
1487	ATP5G2	0.004722302404655876	0.005364048470141304	0.11432810787462823	8.183629481652822	False	1.362040874484334e-08	0.11432810787462823	0.040464533120907045	-55422.97454324054
1488	ATP5G3	2.3565156310745294e-06	2.936005744742532e-06	0.22800569760215353	3.7001892545473662	False	1.0100681025119126e-09	0.22800569760215353	0.048304586929653504	-43534.40664269545
1489	ATP5H	0.0	0.0	0.33322087324698835	8.351592892440332	False	7.077245979119205e-08	0.33322087324698835	0.039077956025128084	-55565.081653905414
1490	ATP5J	0.0	0.0	0.39167967126887093	6.628219955840605	False	9.051051633166741e-08	0.39167967126887093	0.04082221322134864	-51444.294348123716
1491	ATP5J2	0.0	0.0	0.41331435967983815	6.14909052675849	False	2.075442196175491e-08	0.41331435967983815	0.043820742791163686	-51054.1509407874
1492	ATP5K	0.0	0.0	0.5118324980493659	2.0588266218063294	False	7.250995217738972e-10	0.5118324980493659	0.05388301113292692	-34513.994643169426
1493	ATP5L	0.0	0.0	0.42416584599031915	9.825254967931869	False	9.838731107157666e-08	0.42416584599031915	0.037319687850374365	-57185.948451815864
1494	ATP5O	5.448974604860268e-13	7.594386200869356e-13	0.3335193158022741	4.156345284407528	False	5.969122692148006e-09	0.3335193158022741	0.0462348515955403	-45055.197129765955
1495	ATP5S	0.0	0.0	-247.15908027238532	0.12758910734938492	False	0.04146825945894475	-247.15908027238532	2.2227587494850775e-162	-82110.40368647769
1496	ATP5SL	0.017412836179858227	0.019361223821965777	0.27663511215005593	0.24250867416675428	False	2.2886322042158e-08	0.27663511215005593	0.11633722537116356	-11355.31107889611
1497	ATP6AP1	0.0	0.0	1.1064862838267133	0.8147933971191252	False	5.965747794827322e-08	1.1064862838267133	0.06065833638258349	-22544.792974613316
1498	ATP6AP2	5.610726426130697e-06	6.919911146869421e-06	0.2940874484513781	1.3456524024813374	False	5.809920816053254e-09	0.2940874484513781	0.0647691027672659	-29665.45955940553
1499	ATP6V0A1	9.138811642994682e-07	1.1480523222908183e-06	0.5053434164517973	0.3725160340658185	False	2.2586533662137964e-09	0.5053434164517973	0.10293531377721245	-15172.171098223922
1500	ATP6V0A2	1.3209777083300622e-06	1.6539780378446469e-06	0.5373168496597732	0.32325728104300283	False	5.087838820785509e-08	0.5373168496597732	0.11109457387784627	-13926.368564352797
1501	ATP6V0A4	0.0	0.0	-248.76035910924114	0.21869414362317316	False	0.14485295172296098	-248.76035910924114	2.2227587494850775e-162	-254346.57229360248
1502	ATP6V0B	0.0	0.0	1.1675877011806266	2.172011355272842	False	4.634320465438332e-08	1.1675877011806266	0.04902220823149791	-35790.016746912646
1503	ATP6V0C	0.0	0.0	-246.6288439119479	0.014404373882872464	False	0.008849787454476822	-246.6288439119479	2.2227587494850775e-162	-16467.375157477625
1504	ATP6V0D1	5.3290705182007514e-14	7.522050543294913e-14	0.48052672514863815	0.9275575649248239	False	1.8929831040941745e-08	0.48052672514863815	0.06387129760757006	-24184.97133160732
1505	ATP6V0D2	0.23520022133986496	0.24765315134688115	-0.7431753465397464	0.07496582904005888	False	1.2539815923973662e-08	-0.7431753465397464	0.6260588517868462	-3524.235812028143
1506	ATP6V0E	0.0	0.0	0.9856809371706997	2.882189044264536	False	5.395530369557075e-09	0.9856809371706997	0.042096478212693605	-39177.97108966647
1507	ATP6V0E2	0.0	0.0	-247.31405934621299	0.08590053622121754	False	0.015175484588320546	-247.31405934621299	2.2227587494850775e-162	-31397.219956655885
1508	ATP6V1A	0.001304294525975802	0.001509030328801138	0.2920746826622285	0.5494164651456208	False	2.963291178303099e-09	0.2920746826622285	0.09084655359742612	-18847.569993306362
1509	ATP6V1B1	0.0	0.0	-297.77602876855246	0.03737777310482599	False	0.004384293331083375	-297.77602876855246	2.2227587494850775e-162	-2775.485271061825
1510	ATP6V1B2	0.0	0.0	1.0334233121850402	0.7756807906634423	False	5.7150156881273575e-08	1.0334233121850402	0.07412563638893557	-22729.669304243675
1511	ATP6V1C1	0.0	0.0	0.8650915892753533	0.44737672169067394	False	4.855287056972622e-09	0.8650915892753533	0.0710597351796104	-16283.267932061863
1512	ATP6V1C2	0.0	0.0	-297.77602876855246	0.002786247502891389	False	8.265404500295432e-05	-297.77602876855246	2.2227587494850775e-162	-291.20153040011945
1513	ATP6V1D	0.0	0.0	0.7771398244865163	0.7184312900851646	False	1.5316185828989057e-08	0.7771398244865163	0.06228338712487345	-21349.230574275647
1514	ATP6V1E1	0.0	0.0	0.7673914114526449	2.4032173273052257	False	6.628689810098072e-09	0.7673914114526449	0.04827177670506404	-37359.66997022201
1515	ATP6V1F	0.0	0.0	0.5958740034231467	4.938965408474398	False	5.402809530576451e-10	0.5958740034231467	0.03986649608133841	-46852.01880235481
1516	ATP6V1G1	0.0	0.0	1.1386898559088305	2.776679634107875	False	7.133478373287128e-08	1.1386898559088305	0.03995434643045326	-38076.19692460447
1517	ATP6V1G2	0.061235659884350646	0.06637330590712036	0.5346903808311292	0.03233098517506046	False	1.12205542187795e-09	0.5346903808311292	0.2856572456625655	-2716.2689942823336
1518	ATP6V1G3	0.0	0.0	-297.77602876855246	0.008937020292293135	False	0.00013910921727667164	-297.77602876855246	2.2227587494850775e-162	-325.4809237969024
1519	ATP6V1H	9.214851104388799e-14	1.2974250082310496e-13	0.586407943532575	0.48980128272526546	False	9.763281772800932e-08	0.586407943532575	0.07869291898491884	-17540.128192126514
1520	ATP7A	0.0	0.0	-247.35592631760804	0.09462727368310378	False	0.05541212019897708	-247.35592631760804	2.2227587494850775e-162	-101144.19727755968
1521	ATP7B	0.0	0.0	-248.63248743058816	0.09962149090526759	False	0.0351360154175532	-248.63248743058816	2.2227587494850775e-162	-70564.63623260659
1522	ATP8A1	0.0	0.0	0.940470440125078	0.360792766270634	False	2.9692539359795044e-09	0.940470440125078	0.09039123819640785	-14820.610320239828
1523	ATP8A2	0.0	0.0	-246.79835537208163	0.016034065818525917	False	0.010477273248281337	-246.79835537208163	2.2227587494850775e-162	-19404.48305235731
1524	ATP8B1	0.00013107084839125704	0.0001562744009851384	-0.5152295283118716	0.5181894648301966	False	1.2703519774893012e-08	-0.5152295283118716	0.13472033276168782	-18102.985991535577
1525	ATP8B2	0.0	0.0	-246.6801960444034	0.025496793186836293	False	0.011136652751303397	-246.6801960444034	2.2227587494850775e-162	-21708.28836584887
1526	ATP8B3	0.0	0.0	-297.77602876855246	0.008989590999894858	False	0.007551136122571986	-297.77602876855246	2.2227587494850775e-162	-5062.373209159356
1527	ATP8B5	0.0	0.0	-297.77602876855246	0.0014194091052465566	False	0.00036582134142863336	-297.77602876855246	2.2227587494850775e-162	-195.96278899626034
1528	ATP9A	0.014290021864946878	0.01593927508769358	0.16884077129713018	1.0610871622332037	False	5.088527985978196e-08	0.16884077129713018	0.06891772001999111	-26349.838283224344
1529	ATP9B	0.0010261718276718401	0.0011918914598405047	0.48309346083900306	0.12007149616233835	False	1.878610234002048e-10	0.48309346083900306	0.14713874514099165	-7135.388952797109
1530	ATPAF1	0.0	0.0	-246.8055333246867	0.1147618546945642	False	0.03744661718620776	-246.8055333246867	2.2227587494850775e-162	-72778.28346181501
1531	ATPAF2	0.02162891061299277	0.023959394110328394	0.28291379613981177	0.19724529492166964	False	4.450006432427518e-09	0.28291379613981177	0.12317618121940495	-9845.21888210407
1532	ATPIF1	0.0	0.0	0.4723740174383497	7.57438755125644	False	5.270358684382619e-09	0.4723740174383497	0.041689684115826735	-54345.956155547094
1533	ATR	0.0	0.0	-246.47004599629247	0.05467353590579329	False	0.026258252096676475	-246.47004599629247	2.2227587494850775e-162	-47979.37629153152
1534	ATRAID	3.491141951306176e-06	4.328650395196677e-06	-0.34303484564288206	1.2720008411313217	False	4.30011358321124e-09	-0.34303484564288206	0.07393658054795507	-28085.520244400697
1535	ATRIP	0.0	0.0	-297.77602876855246	0.001839974766060351	False	0.00027463454020176207	-297.77602876855246	2.2227587494850775e-162	-247.10814314026183
1536	ATRN	0.0	0.0	-247.33006483524088	0.1515613500157712	False	0.09400433596117799	-247.33006483524088	2.2227587494850775e-162	-167697.3393813858
1537	ATRNL1	0.0	0.0	-247.51949682916265	0.13274103669435391	False	0.0730215044789515	-247.51949682916265	2.2227587494850775e-162	-133648.27735874348
1538	ATRX	2.550470945550387e-11	3.477268259907383e-11	0.4491269276881788	1.1777941331090316	False	3.159494367523033e-08	0.4491269276881788	0.06733098404406598	-27488.251373590883
1539	ATXN1	1.8370327481420645e-10	2.474743911933936e-10	0.7531488559364277	0.19976868888655241	False	1.709551322548341e-09	0.7531488559364277	0.11815246728268285	-10210.224872119368
1540	ATXN10	0.0	0.0	0.8277870693527019	1.9858584796551362	False	9.900097566291059e-09	0.8277870693527019	0.0467509920548756	-34057.37792902863
1541	ATXN1L	6.324933272017219e-06	7.791889993020806e-06	0.6829854781349084	0.10340658185259173	False	9.346292787398811e-10	0.6829854781349084	0.1512627510456426	-6444.068032935248
1542	ATXN2	0.0	0.0	0.8913783652919971	0.301861003049101	False	3.763987522163368e-09	0.8913783652919971	0.09388814161262281	-12980.290705678672
1543	ATXN2L	3.1568681002625e-10	4.238807300317023e-10	0.5397529844446282	0.48112711597098096	False	3.2442988412177317e-09	0.5397529844446282	0.08579938562147434	-17406.43675630926
1544	ATXN3	6.980907056863828e-07	8.79593128292296e-07	0.646678093725955	0.14446430448953843	False	3.7774243742059054e-10	0.646678093725955	0.13032887966472312	-8135.5371676849745
1545	ATXN7	0.6761295463812917	0.6872865002590619	-0.05678710257384656	0.2888234675638734	False	3.826547293161726e-08	-0.05678710257384656	0.13593545122435233	-12917.795451635517
1546	ATXN7L1	0.0	0.0	-247.31954897978815	0.14903795605088843	False	0.06703232397460307	-247.31954897978815	2.2227587494850775e-162	-124976.397293695
1547	ATXN7L2	0.0	0.0	-246.87236206286553	0.05025759646724845	False	0.02660105780875425	-246.87236206286553	2.2227587494850775e-162	-49931.66458929105
1548	ATXN7L3	0.0	0.0	-246.96066041613332	0.15634528440752812	False	0.09132541754911384	-246.96066041613332	2.2227587494850775e-162	-160982.15972137763
1549	ATXN7L3B	1.3622833971993487e-09	1.8092938300752786e-09	0.32962028817696576	1.7642203764062665	False	1.3184863347311062e-07	0.32962028817696576	0.05439391904920848	-32669.320625119068
1550	AU019823	5.235144108839407e-05	6.308315348708045e-05	0.4118507946294852	0.3558511197560719	False	1.6978372529885667e-09	0.4118507946294852	0.10182044520271845	-14703.330931448352
1551	AU020206	0.0	0.0	-246.34705698940041	0.01508779308169488	False	0.007525541460350482	-246.34705698940041	2.2227587494850775e-162	-14402.340563570617
1552	AU021092	0.0	0.0	-297.77602876855246	0.0071496162338345074	False	0.004820840391867845	-297.77602876855246	2.2227587494850775e-162	-3426.3205438615296
1553	AU022252	0.0	0.0	-246.89752338024684	0.15471559247187466	False	0.04501969516604817	-246.89752338024684	2.2227587494850775e-162	-88930.36025251052
1554	AU022754	0.0	0.0	-297.77602876855246	0.003942803070129324	False	3.013779261014988e+104	-297.77602876855246	2.2227587494850775e-162	-12139.14934564416
1555	AU040320	0.0	0.0	-247.59893472880177	0.2647986541898854	False	0.13722643740129128	-247.59893472880177	2.2227587494850775e-162	-247323.50355079104
1556	AU041133	0.07015309564107453	0.07587068308198996	0.44100105827245106	0.04184628325097256	False	1.8606485660388399e-09	0.44100105827245106	0.24352309168650027	-3170.665056939045
1557	AUH	0.6895959313763373	0.700458257529125	-0.03679483260201843	0.5212385658710966	False	4.79362094604442e-10	-0.03679483260201843	0.09212446709583161	-17941.02555476119
1558	AUNIP	0.0	0.0	-297.77602876855246	0.002786247502891389	False	0.0004805232391953264	-297.77602876855246	2.2227587494850775e-162	-310.8736889541475
1559	AUP1	0.0	0.0	0.6747293726429587	0.8946483019661444	False	7.241919576559377e-08	0.6747293726429587	0.06348513991783662	-24053.858234281466
1560	AURKA	0.0	0.0	-246.40885715741774	0.024550520450005258	False	0.006642625940398009	-246.40885715741774	2.2227587494850775e-162	-12163.6126711489
1561	AURKAIP1	0.0	0.0	0.5559534657936033	1.8299337609084219	False	1.1806458701468433e-08	0.5559534657936033	0.04982327270906294	-32994.40544866119
1562	AURKB	0.0	0.0	-297.77602876855246	0.024287666911996634	False	0.012082959208005006	-297.77602876855246	2.2227587494850775e-162	-6905.755291615934
1563	AUTS2	8.709637233650369e-09	1.1394789142600163e-08	-0.6132883813517268	0.9045315949952686	False	1.1569358069255736e-08	-0.6132883813517268	0.10658255555148846	-24533.21610375336
1564	AVEN	3.828066308386724e-09	5.045270206757037e-09	0.7112602536567514	0.1902008201030386	False	4.5415553159939416e-09	0.7112602536567514	0.12072740655871686	-9907.20987972458
1565	AVIL	0.11530767699180378	0.12335845655727458	0.7317259744789684	0.07901377352539166	False	2.7673565634093494e-08	0.7317259744789684	0.46465338972582704	-3741.4711042917406
1566	AVL9	0.0	0.0	0.6862942405197058	0.668962254231942	False	3.6153142444016765e-09	0.6862942405197058	0.07397727657519515	-21051.224421665873
1567	AVPI1	0.00179893831643696	0.002072300360873105	0.22021441367759798	2.3475449479549995	False	2.5808715734333945e-08	0.22021441367759798	0.07054620482984508	-38308.23395707839
1568	AVPR1A	0.0	0.0	-297.77602876855246	0.0014194091052465566	False	0.0009433427072111015	-297.77602876855246	2.2227587494850775e-162	-707.1570321211287
1569	AVPR1B	0.0	0.0	-297.77602876855246	0.0017874040584586269	False	0.0002583809624749341	-297.77602876855246	2.2227587494850775e-162	-195.15792180431345
1570	AW011738	0.0	0.0	-244.72359357649464	0.0018925454736620755	False	0.0011971150958336907	-244.72359357649464	2.2227587494850775e-162	-2131.0744745822403
1571	AW112010	0.21767128754196863	0.22965889378340126	-0.5597893436893377	0.13005993060666596	False	6.593490159153848e-08	-0.5597893436893377	0.45410023523078935	-5290.929637690625
1572	AW146154	0.0	0.0	-246.71328273841058	0.04111029334454842	False	0.008628222873148319	-246.71328273841058	2.2227587494850775e-162	-19877.26822546111
1573	AW209491	0.0	0.0	-246.70546094960133	0.13352959730837977	False	0.0255050512401052	-246.70546094960133	2.2227587494850775e-162	-54900.50009545656
1574	AW549877	0.0	0.0	-246.66941420404186	0.09704552623278309	False	0.0444423045838669	-246.66941420404186	2.2227587494850775e-162	-80681.50307124197
1575	AW551984	0.0	0.0	-297.77602876855246	0.021711702239512142	False	0.004292666723711969	-297.77602876855246	2.2227587494850775e-162	-1697.7248640038997
1576	AW554918	0.0	0.0	-246.85204332816963	0.05467353590579329	False	0.025463031483352615	-246.85204332816963	2.2227587494850775e-162	-48167.42810998782
1577	AWAT2	0.0	0.0	-297.77602876855246	0.010251287982336241	False	0.004805548949201859	-297.77602876855246	2.2227587494850775e-162	-4144.3284965043
1578	AXDND1	0.0	0.0	-297.77602876855246	0.006834191988224161	False	0.00650578925121932	-297.77602876855246	2.2227587494850775e-162	-4217.076317874777
1579	AXIN1	0.0	0.0	-247.45309409078246	0.28572179581537166	False	0.2041077871611757	-247.45309409078246	2.2227587494850775e-162	-353229.5609319262
1580	AXIN2	0.0	0.0	-247.22315116342713	0.020292293134265588	False	0.010449537473552949	-247.22315116342713	2.2227587494850775e-162	-20121.76428208507
1581	AXL	0.0	0.0	-243.18267084893836	0.008779308169487961	False	0.011128076290879517	-243.18267084893836	2.2227587494850775e-162	-13372.304001890892
1582	AY036118	8.496092718246473e-12	1.1650510275296991e-11	0.512473023788329	3.1135527284197244	False	1.0160532201485766e-08	0.512473023788329	0.0750335206891041	-36259.61698364642
1583	AY074887	0.0	0.0	-297.77602876855246	0.0038376616549258753	False	0.005201310343868757	-297.77602876855246	2.2227587494850775e-162	-8630.1791011638
1584	AY512931	0.0	0.0	-297.77602876855246	0.0055199242981810535	False	0.005036116531232199	-297.77602876855246	2.2227587494850775e-162	-3321.88232893395
1585	AZGP1	0.0	0.0	-297.77602876855246	0.009042161707496582	False	0.005977374292805799	-297.77602876855246	2.2227587494850775e-162	-4070.956123881744
1586	AZI2	2.7977620220553945e-14	3.9597726424047303e-14	0.5548272872362044	0.5721270108295657	False	2.280716210636618e-08	0.5548272872362044	0.07293181638368058	-19036.919975835764
1587	AZIN1	0.014865914205196118	0.016569436883314356	-0.19822194131640028	1.4861739039007464	False	3.379091512055207e-08	-0.19822194131640028	0.08138428478317768	-31649.511191092057
1588	AZIN2	0.0	0.0	-246.32803563171595	0.0670276521921985	False	0.030170252855416177	-246.32803563171595	2.2227587494850775e-162	-54838.113538270314
1589	B130006D01RIK	0.0	0.0	-297.77602876855246	0.013458101146041426	False	0.013011649637025245	-297.77602876855246	2.2227587494850775e-162	-8192.17963549007
1590	B130046B21RIK	0.0	0.0	-297.77602876855246	0.001629691935653454	False	0.0008827113354795109	-297.77602876855246	2.2227587494850775e-162	-1892.9665036843044
1591	B230118H07RIK	0.0	0.0	-248.30571893038294	0.36778467038166335	False	0.1303428602458119	-248.30571893038294	2.2227587494850775e-162	-247283.7265518097
1592	B230208H11RIK	0.0	0.0	-246.3041857618828	0.03595836399957943	False	0.016961872927633213	-246.3041857618828	2.2227587494850775e-162	-31755.765027996673
1593	B230217C12RIK	0.0	0.0	-297.77602876855246	0.008306171801072442	False	0.009555953692222717	-297.77602876855246	2.2227587494850775e-162	-5787.3751281925315
1594	B230217O12RIK	0.0	0.0	-297.77602876855246	0.004153085900536221	False	0.004514819895792006	-297.77602876855246	2.2227587494850775e-162	-2801.0772999554347
1595	B230219D22RIK	0.0	0.0	0.8951396615100004	0.5560403743034381	False	3.145146714860943e-09	0.8951396615100004	0.06993492028965248	-18637.481488324218
1596	B230303O12RIK	0.0	0.0	-297.77602876855246	0.012511828409210389	False	0.0013315565049655954	-297.77602876855246	2.2227587494850775e-162	-1259.5512970597679
1597	B230307C23RIK	0.0	0.0	-246.3928287485911	0.06476711176532436	False	0.03603739132979973	-246.3928287485911	2.2227587494850775e-162	-63725.0535013095
1598	B230311B06RIK	0.0	0.0	-297.77602876855246	0.0029439596256965617	False	0.0022010607184165107	-297.77602876855246	2.2227587494850775e-162	-1606.112037272572
1599	B230317F23RIK	0.0	0.0	-246.8541538308013	0.02239512143833456	False	0.015961242251070283	-246.8541538308013	2.2227587494850775e-162	-29207.384466121257
1600	B230344G16RIK	0.0	0.0	-297.77602876855246	0.005940489958994848	False	0.007984899165778898	-297.77602876855246	2.2227587494850775e-162	-4657.839432413349
1601	B230354K17RIK	0.0	0.0	-246.38888172004835	0.043002838818210494	False	0.012049594772610433	-246.38888172004835	2.2227587494850775e-162	-24564.421403734083
1602	B2M	0.0	0.0	0.4510768531358003	5.662548627904531	False	5.10821761538398e-08	0.4510768531358003	0.05107634166484023	-49713.47529987286
1603	B3GALNT1	0.0	0.0	-297.77602876855246	0.0024182525496793186	False	0.0005050864893932853	-297.77602876855246	2.2227587494850775e-162	-308.8221266017139
1604	B3GALNT2	0.0	0.0	-246.74364977774255	0.1370518347176953	False	0.06061140832082097	-246.74364977774255	2.2227587494850775e-162	-110763.57617565259
1605	B3GALT1	0.0	0.0	-297.77602876855246	0.002628535380086216	False	0.0006449006974833129	-297.77602876855246	2.2227587494850775e-162	-323.3464407102084
1606	B3GALT2	0.0	0.0	-297.77602876855246	0.00573020712858795	False	0.005440199317912131	-297.77602876855246	2.2227587494850775e-162	-8199.062030760655
1607	B3GALT4	0.00014784415517166138	0.0001759822737782858	0.8783652265956169	0.03322468720428977	False	3.1162642211061203e-09	0.8783652265956169	0.2314738454771997	-2718.106084357277
1608	B3GALT6	0.0	0.0	-246.58971896157908	0.10493113237304175	False	0.0328349594753904	-246.58971896157908	2.2227587494850775e-162	-63294.66472351239
1609	B3GAT2	0.0	0.0	-297.77602876855246	0.0033645252865103564	False	0.005992227836374155	-297.77602876855246	2.2227587494850775e-162	-3355.76244474062
1610	B3GAT3	3.3313352076902447e-12	4.595635296981153e-12	0.5328635620352188	0.4956892019766586	False	3.1117553343282255e-09	0.5328635620352188	0.07652797266440393	-17551.110176055463
1611	B3GLCT	8.000250125483888e-06	9.829397632688732e-06	0.80789914172944	0.0674482178530123	False	2.890913407658803e-10	0.80789914172944	0.18093327578686047	-4702.948982098295
1612	B3GNT2	0.0	0.0	-246.2569287884939	0.017979181999789717	False	0.010562539490502225	-246.2569287884939	2.2227587494850775e-162	-18757.800626073924
1613	B3GNT3	0.0	0.0	-246.69953026388487	0.3180527809904321	False	0.11767050090386774	-246.69953026388487	2.2227587494850775e-162	-202164.63002025717
1614	B3GNT5	0.0	0.0	-245.7926073655684	0.005993060666596573	False	0.004017723709427041	-245.7926073655684	2.2227587494850775e-162	-7379.897255591841
1615	B3GNT7	0.0	0.0	-242.4725254034501	0.001839974766060351	False	0.0028913889180948375	-242.4725254034501	2.2227587494850775e-162	-3395.335912063032
1616	B3GNT8	0.0	0.0	-297.77602876855246	0.011250131426769004	False	0.009124911812704146	-297.77602876855246	2.2227587494850775e-162	-6056.694257377605
1617	B3GNT9	0.0	0.0	-297.77602876855246	0.009305015245505205	False	0.009131213281561213	-297.77602876855246	2.2227587494850775e-162	-5741.7129850407255
1618	B3GNTL1	0.0	0.0	-297.77602876855246	0.02738933866049837	False	0.019594799866229876	-297.77602876855246	2.2227587494850775e-162	-13338.45336661738
1619	B430203G13RIK	0.0	0.0	-297.77602876855246	0.0023656818420775944	False	3.891676329350245e+66	-297.77602876855246	2.2227587494850775e-162	-11367.995542988223
1620	B430218F22RIK	0.0	0.0	-297.77602876855246	0.002786247502891389	False	0.0024121785670990223	-297.77602876855246	2.2227587494850775e-162	-1676.5781111154115
1621	B430305J03RIK	0.0	0.0	-246.96106839902615	0.012722111239617286	False	0.011451005492751968	-246.96106839902615	2.2227587494850775e-162	-20786.534780816055
1622	B4GALNT1	0.0	0.0	0.8514605376663785	0.4359163074334981	False	6.487761935166649e-09	0.8514605376663785	0.08338486177733034	-16254.744164823564
1623	B4GALNT3	0.0	0.0	-297.77602876855246	0.006834191988224161	False	0.008656692895802301	-297.77602876855246	2.2227587494850775e-162	-624.6772141963102
1624	B4GALNT4	0.0	0.0	-297.77602876855246	0.0033645252865103564	False	0.0032533226525683586	-297.77602876855246	2.2227587494850775e-162	-2123.679354324182
1625	B4GALT1	2.176188378166799e-06	2.7135652664148502e-06	0.4252240284487817	0.5412680054673535	False	1.3841102415918897e-08	0.4252240284487817	0.08977914751116035	-18776.444576804257
1626	B4GALT2	0.0	0.0	-246.10760556475643	0.03133214173062769	False	0.008709935734942569	-246.10760556475643	2.2227587494850775e-162	-17839.124665369945
1627	B4GALT3	0.0	0.0	0.7613894050487452	0.5764903795605089	False	1.518691384121819e-09	0.7613894050487452	0.07259053018238308	-19187.859189841336
1628	B4GALT4	0.0	0.0	-247.6671316698302	0.12238460729681422	False	0.03477401890426885	-247.6671316698302	2.2227587494850775e-162	-72085.5472225477
1629	B4GALT5	0.16365250111752427	0.17383919822900343	0.25142679241960425	0.15639785511512985	False	1.0209527557370978e-08	0.25142679241960425	0.18050704702998252	-8642.311970461838
1630	B4GALT6	0.04629631380252075	0.0505056755714779	-0.14276757813847082	1.6087162233203658	False	9.058534990577755e-09	-0.14276757813847082	0.07164595278048716	-32225.952175018312
1631	B4GALT7	0.0	0.0	-246.07789115063616	0.08900220796971928	False	0.038010529130532565	-246.07789115063616	2.2227587494850775e-162	-67008.6110595192
1632	B4GAT1	0.0	0.0	-246.48673349935277	0.12059720323835559	False	0.03174829805456893	-246.48673349935277	2.2227587494850775e-162	-62007.234597633935
1633	B630019K06RIK	0.0	0.0	-247.0110120202068	0.06629166228577436	False	0.014764428347445369	-247.0110120202068	2.2227587494850775e-162	-32027.61476615642
1634	B830012L14RIK	0.0	0.0	-297.77602876855246	0.021606560824308695	False	0.023004254488509034	-297.77602876855246	2.2227587494850775e-162	-13303.327546579207
1635	B930082K07RIK	0.0	0.0	-297.77602876855246	0.0016822626432551782	False	0.0020500566347503497	-297.77602876855246	2.2227587494850775e-162	-200.48123859961316
1636	B930094E09RIK	0.0	0.0	-297.77602876855246	0.002470823257281043	False	0.00042225661174761305	-297.77602876855246	2.2227587494850775e-162	-324.20109767821316
1637	B9D1	0.041311723569845915	0.04516215978772508	0.19960637137938414	0.3934391756913048	False	5.180773863040882e-09	0.19960637137938414	0.0978276672513175	-15022.410821321679
1638	B9D2	0.006182552952197051	0.006990778050857642	0.36391732098421203	0.2045000525707076	False	3.6866148325257366e-10	0.36391732098421203	0.13291651562285867	-9995.607602824144
1639	BABAM1	8.881784197001252e-16	1.2788081493715627e-15	0.5703768284511259	0.6020923141625486	False	3.909443936899255e-09	0.5703768284511259	0.07105726798896395	-19155.554102675436
1640	BACE1	0.0	0.0	-247.32798972697944	0.18967511302702134	False	0.07724024263976875	-247.32798972697944	2.2227587494850775e-162	-143199.36158346565
1641	BACE2	0.01153742231900079	0.012914617951110796	-0.23251192825214775	2.5485227631163916	False	3.9174734586908156e-08	-0.23251192825214775	0.0920480037150445	-39591.6656019787
1642	BACH1	0.008930205035486471	0.010034726909963073	0.32075571017221666	0.45962569656187574	False	6.075211171985602e-09	0.32075571017221666	0.12267331760360942	-16024.426652760601
1643	BACH2	0.0	0.0	-247.25900650109065	0.04189885395857428	False	0.027006593772025182	-247.25900650109065	2.2227587494850775e-162	-49653.695254022045
1644	BAD	0.0	0.0	-247.53937589719587	0.844968983282515	False	0.2512195054424347	-247.53937589719587	2.2227587494850775e-162	-442993.1214290007
1645	BAG1	5.40469815568656e-08	6.972824438215063e-08	0.2558528836058983	4.3406056145515715	False	1.2072501032079803e-08	0.2558528836058983	0.04705379292420324	-46189.470960568375
1646	BAG2	0.0	0.0	-247.82642578978536	0.21890442645358008	False	0.11978493999273626	-247.82642578978536	2.2227587494850775e-162	-214135.77458003603
1647	BAG3	0.15326949671227852	0.16300413735545433	-0.11017397123365863	1.4264010093575858	False	2.323666656335061e-08	-0.11017397123365863	0.07714844339673853	-30884.09347226339
1648	BAG4	0.0	0.0	-247.652928290292	0.28219955840605615	False	0.11851366671154091	-247.652928290292	2.2227587494850775e-162	-217982.7968787967
1649	BAG5	0.043342283153100514	0.04734099458714756	0.19412843136820337	0.46745873199453264	False	7.2681248711587575e-09	0.19412843136820337	0.09608432692652316	-17251.510200512083
1650	BAG6	0.0	0.0	0.6460059915956615	0.6262748396593418	False	8.597632704397005e-08	0.6460059915956615	0.06800387372262336	-20027.01130093992
1651	BAHCC1	0.0	0.0	-247.45603822857223	0.04189885395857428	False	0.017866699798609793	-247.45603822857223	2.2227587494850775e-162	-35172.67964848164
1652	BAHD1	0.0	0.0	-247.13274019980426	0.08731994532646409	False	0.042880694746700455	-247.13274019980426	2.2227587494850775e-162	-80429.58980960988
1653	BAIAP2	0.03363518481008487	0.03693800932038743	0.165624708428771	2.414414888024393	False	2.0461235735257638e-08	0.165624708428771	0.07796238240408573	-38953.286947146116
1654	BAIAP2L1	0.00431736826518514	0.00491144799118802	0.20485727578752944	1.509357585953107	False	8.119960483975041e-09	0.20485727578752944	0.07177921650401224	-31679.091119515266
1655	BAIAP2L2	0.0	0.0	-247.84380372917175	0.05062559142046052	False	0.025199195929190673	-247.84380372917175	2.2227587494850775e-162	-48205.14577894285
1656	BAIAP3	0.0	0.0	-297.77602876855246	0.01934602039743455	False	0.0026646943345068016	-297.77602876855246	2.2227587494850775e-162	-1497.0248243370677
1657	BAK1	0.0	0.0	-246.5726216377668	0.2429818105351698	False	0.07872462863575923	-246.5726216377668	2.2227587494850775e-162	-140765.78163241997
1658	BAMBI	0.0	0.0	-247.63218650967514	0.2092314162548628	False	0.08966789773323999	-247.63218650967514	2.2227587494850775e-162	-150889.14203930445
1659	BANF1	0.0	0.0	1.084270472188088	1.138996950898959	False	5.111613186603185e-08	1.084270472188088	0.053359223872467824	-26644.4806312907
1660	BANP	4.440892098500626e-16	6.410485698292865e-16	0.7907715926390987	0.2470823257281043	False	1.0966895385567112e-08	0.7907715926390987	0.09747511713981327	-11086.265606056078
1661	BAP1	9.483680581290344e-06	1.1631247614832783e-05	0.5782531231658177	0.1515087793081695	False	1.6988042623319783e-08	0.5782531231658177	0.1305717772358754	-8434.91731511854
1662	BARD1	0.0	0.0	-246.25859311070835	0.012196404163600042	False	0.008559277669024699	-246.25859311070835	2.2227587494850775e-162	-15602.17301640602
1663	BARX2	0.0	0.0	-297.77602876855246	0.028283040689727684	False	0.022339085618519296	-297.77602876855246	2.2227587494850775e-162	-14422.490496100541
1664	BASP1	0.0	0.0	2.1994536727851113	2.0	False	5.112845701356855e-08	2.1994536727851113	0.1144561102406918	-33178.96619957554
1665	BATF	0.0	0.0	-246.82165021691412	0.0328566922510777	False	0.004968978104022758	-246.82165021691412	2.2227587494850775e-162	-12965.156122457458
1666	BATF2	0.0	0.0	-297.77602876855246	0.004573651561350016	False	9.408776973933395e-05	-297.77602876855246	2.2227587494850775e-162	-497.2994165517231
1667	BATF3	0.0	0.0	-297.77602876855246	0.0018925454736620755	False	0.000280443449770427	-297.77602876855246	2.2227587494850775e-162	-246.57039480839072
1668	BAX	0.0	0.0	1.8329191807090357	1.6267479760277572	False	1.1921755427236745e-08	1.8329191807090357	0.05772614385838647	-31436.073831747508
1669	BAZ1A	0.0	0.0	1.1413358773439284	0.7807801493008096	False	9.554795685156632e-08	1.1413358773439284	0.0843892443303555	-22922.955955394358
1670	BAZ1B	1.8509663146648592e-06	2.3103157509621344e-06	0.5165253570075892	0.27226369466933026	False	1.988427968895371e-09	0.5165253570075892	0.10830780692941379	-12292.912449527248
1671	BAZ2A	2.9647694299583804e-08	3.842308726724476e-08	0.618826415059287	0.22447692145936285	False	2.1983929911307615e-09	0.618826415059287	0.11163090206004476	-10872.348377723853
1672	BAZ2B	0.0233131310980208	0.02579115116509032	0.21379431442004324	0.5288613184733466	False	3.632983400330833e-09	0.21379431442004324	0.09425460637404269	-18360.843143076432
1673	BBC3	0.0	0.0	1.934401029833935	0.41672799915886866	False	1.6507021842042666e-08	1.934401029833935	0.09268241931460812	-15866.146046266284
1674	BBIP1	8.482103908136196e-14	1.1945892437165047e-13	0.5203903269693587	0.6886236988749869	False	4.500238081565093e-09	0.5203903269693587	0.06973365606778718	-21004.678878746956
1675	BBOF1	0.0	0.0	-297.77602876855246	0.020660288087477656	False	0.016251533428949777	-297.77602876855246	2.2227587494850775e-162	-10784.005026981395
1676	BBS1	0.0	0.0	-297.77602876855246	0.017032909262958678	False	0.014079748489119257	-297.77602876855246	2.2227587494850775e-162	-28522.68513798521
1677	BBS10	0.0	0.0	-297.77602876855246	0.006676479865418988	False	0.006927613745303314	-297.77602876855246	2.2227587494850775e-162	-4383.563293418339
1678	BBS12	0.0	0.0	-244.6325658188178	0.004415939438544843	False	0.0016495545477023753	-244.6325658188178	2.2227587494850775e-162	-2844.9402573633974
1679	BBS2	0.0	0.0	-247.37180847206727	0.09504783934391757	False	0.037537282588648094	-247.37180847206727	2.2227587494850775e-162	-73281.42043857541
1680	BBS4	0.0	0.0	-246.91599881586546	0.09283986962464515	False	0.03293922102762052	-246.91599881586546	2.2227587494850775e-162	-63526.43336221423
1681	BBS5	0.0	0.0	-246.79459921556068	0.06534538954894333	False	0.02547632669410691	-246.79459921556068	2.2227587494850775e-162	-49418.67018265372
1682	BBS7	0.0	0.0	-247.23561127842376	0.02213226790032594	False	0.008047934439577539	-247.23561127842376	2.2227587494850775e-162	-16647.62837787521
1683	BBS9	0.0	0.0	-297.77602876855246	0.04268741457260015	False	0.029966022178772866	-297.77602876855246	2.2227587494850775e-162	-20180.591943238676
1684	BBX	0.8071780050567523	0.8147046415765302	0.023759949687087504	0.5493113237304175	False	1.8499843858751436e-07	0.023759949687087504	0.09734963525185965	-18877.27729446643
1685	BC002059	0.0	0.0	-247.19204146848335	0.040111449900115656	False	0.011435621412262625	-247.19204146848335	2.2227587494850775e-162	-24583.80488176594
1686	BC003331	0.9220015199890434	0.9257892283271908	0.013028737504331611	0.2676900431079802	False	2.337274165020541e-09	0.013028737504331611	0.1330646742664462	-12219.36291228217
1687	BC003965	0.0	0.0	0.72119172418489	0.4327094942697929	False	3.054213692815482e-09	0.72119172418489	0.07514566017894805	-16032.07695149441
1688	BC004004	3.515975961487783e-07	4.4616563155573494e-07	0.36766184390666967	0.636526127641678	False	9.132212309880744e-09	0.36766184390666967	0.07218320085256952	-19574.169092518565
1689	BC005537	5.815601543868176e-05	6.999970277663094e-05	0.30602666260760886	0.7746819472190095	False	1.747836994591794e-08	0.30602666260760886	0.0761228052410333	-22711.398760360025
1690	BC005561	7.344902464012648e-11	9.953912711469118e-11	0.5198352471138645	0.6913573756702766	False	4.434090968994005e-08	0.5198352471138645	0.0798096349640968	-21507.88227033649
1691	BC005624	0.0	0.0	0.6325551235440833	0.6707496582904006	False	4.043988602062711e-09	0.6325551235440833	0.06414097820094222	-20522.75558247035
1692	BC016579	0.0	0.0	-247.32280066662594	0.07670066239091579	False	0.024703516628256383	-247.32280066662594	2.2227587494850775e-162	-50472.11803883645
1693	BC017158	0.0	0.0	-247.35257120751248	0.08500683419198822	False	0.0346629628112397	-247.35257120751248	2.2227587494850775e-162	-67494.97369776921
1694	BC017643	4.884981308350689e-15	6.981703927826684e-15	0.8678995002268037	0.15029965303332982	False	5.645356502741372e-10	0.8678995002268037	0.11086093207397438	-8108.584532658304
1695	BC021891	0.0	0.0	-248.34335303326134	0.08022289980023131	False	0.017527467614257445	-248.34335303326134	2.2227587494850775e-162	-39735.16806125389
1696	BC022687	0.0	0.0	-246.66966646298272	0.09126274839659342	False	0.0506794890145417	-246.66966646298272	2.2227587494850775e-162	-90806.86770933155
1697	BC024978	0.0	0.0	-246.79191673714917	0.05877405109872779	False	0.026127546998114357	-246.79191673714917	2.2227587494850775e-162	-49045.65863475678
1698	BC025446	0.0	0.0	-297.77602876855246	0.01009357585953107	False	0.007231100113286468	-297.77602876855246	2.2227587494850775e-162	-5111.307508498257
1699	BC025920	0.0	0.0	-245.9512534871569	0.007990747555462096	False	0.003151607431111926	-245.9512534871569	2.2227587494850775e-162	-6384.421479068492
1700	BC026585	1.6983109232260318e-06	2.1206496152412068e-06	-0.6294867095729696	0.465303332982862	False	1.3111761992373369e-08	-0.6294867095729696	0.13151671933265163	-16893.170330840992
1701	BC028471	0.0	0.0	-297.77602876855246	0.0022079697192724213	False	0.0005508090262945555	-297.77602876855246	2.2227587494850775e-162	-293.5828405032968
1702	BC028528	0.8398340149884951	0.8467064508772306	0.6071800298049295	0.004415939438544843	False	9.400844943681434e-11	0.6071800298049295	3.004268233791387	-210.18077172650047
1703	BC029214	1.4877229060239472e-05	1.816969126199782e-05	-0.4716985021616606	0.5881085059404899	False	8.693701312474182e-09	-0.4716985021616606	0.10892476311449294	-19322.716077719353
1704	BC029722	0.0	0.0	-247.27774549758604	0.34728209441699087	False	0.12420468245806035	-247.27774549758604	2.2227587494850775e-162	-228591.20123999883
1705	BC030336	0.0	0.0	1.1575104400943128	0.11039848596362108	False	1.635313123350303e-08	1.1575104400943128	0.12650974723080352	-6606.43815830567
1706	BC030343	0.0	0.0	-297.77602876855246	0.001156555567237935	False	0.0001987898081551891	-297.77602876855246	2.2227587494850775e-162	-169.5942208211043
1707	BC030499	0.0	0.0	-246.1451421205486	0.005940489958994848	False	0.004752216602250406	-246.1451421205486	2.2227587494850775e-162	-8726.692249582931
1708	BC030867	0.0	0.0	-297.77602876855246	0.003785090947324151	False	0.0003459191490021829	-297.77602876855246	2.2227587494850775e-162	-461.9968203431057
1709	BC030870	0.0	0.0	-297.77602876855246	0.053096414677741566	False	0.043121325638390856	-297.77602876855246	2.2227587494850775e-162	-26373.985075876913
1710	BC031181	0.0	0.0	0.8918027916998925	1.7992324676690148	False	2.4848454015482794e-08	0.8918027916998925	0.04589340685405296	-32471.840538816756
1711	BC034090	0.0	0.0	-297.77602876855246	0.018452318368205236	False	0.02575341603394665	-297.77602876855246	2.2227587494850775e-162	-13938.390545298538
1712	BC035044	0.0	0.0	-244.13879234893318	0.0023656818420775944	False	1.9170272627326033e+51	-244.13879234893318	2.2227587494850775e-162	-4324.518464192129
1713	BC037034	0.0	0.0	0.8815801466610671	0.17453474923772475	False	1.7006740929439285e-08	0.8815801466610671	0.10224692910077786	-8993.608891906555
1714	BC043934	0.0	0.0	-297.77602876855246	0.0012091262748396593	False	0.0006562676105350542	-297.77602876855246	2.2227587494850775e-162	-155.99950353495672
1715	BC048403	0.0	0.0	-246.26582738388962	0.017821469876984544	False	0.007762880943369354	-246.26582738388962	2.2227587494850775e-162	-15168.905841695696
1716	BC048546	0.0014290932383709265	0.001651023780915836	-2.3064428176691942	0.08011775838502787	False	4.214592969435706e-08	-2.3064428176691942	0.7233153996683767	-4134.724238757786
1717	BC048679	0.0	0.0	-297.77602876855246	0.006150772789401745	False	0.0004483156255572302	-297.77602876855246	2.2227587494850775e-162	-679.6006427409982
1718	BC049715	0.0	0.0	-297.77602876855246	0.01908316685942593	False	0.01478607812834989	-297.77602876855246	2.2227587494850775e-162	-9721.85191886658
1719	BC049762	0.0	0.0	-297.77602876855246	0.0073073283566396805	False	0.004606980199321929	-297.77602876855246	2.2227587494850775e-162	-3494.8509423690443
1720	BC051019	0.0	0.0	-297.77602876855246	0.009567868783513827	False	0.0006917808996093555	-297.77602876855246	2.2227587494850775e-162	-1015.0272458622637
1721	BC051077	0.0	0.0	-297.77602876855246	0.0014719798128482809	False	7.198090474673005e-05	-297.77602876855246	2.2227587494850775e-162	-207.64680689891057
1722	BC051142	0.0	0.0	-297.77602876855246	0.007412469771843129	False	0.0017788268267856272	-297.77602876855246	2.2227587494850775e-162	-801.6776506526985
1723	BC051628	0.0	0.0	-297.77602876855246	0.00268110608768794	False	0.0018862613413255143	-297.77602876855246	2.2227587494850775e-162	-1403.1405566001692
1724	BC052040	0.0	0.0	-247.25436451808284	0.09389128377667963	False	0.030007220671038625	-247.25436451808284	2.2227587494850775e-162	-60673.89202816021
1725	BC055324	0.0	0.0	-246.04214451617403	0.01203869204079487	False	0.0035395893746876864	-246.04214451617403	2.2227587494850775e-162	-7560.69498102573
1726	BC067074	0.0	0.0	-297.77602876855246	0.022289980023131113	False	0.02625441879075819	-297.77602876855246	2.2227587494850775e-162	-15411.584629700836
1727	BC068281	0.0	0.0	-245.66449059327982	0.011828409210387972	False	0.004329956633445412	-245.66449059327982	2.2227587494850775e-162	-8493.954955669804
1728	BC100451	0.0	0.0	-297.77602876855246	0.0028388182104931133	False	0.0038873106297464656	-297.77602876855246	2.2227587494850775e-162	-2301.1021199204088
1729	BC106179	0.0	0.0	-244.62109867657867	0.0017874040584586269	False	8.492584142052124e+50	-244.62109867657867	2.2227587494850775e-162	-4819.789901332253
1730	BCAM	0.13405332033611117	0.1429688237295678	-0.11997000730478148	1.0995163494900642	False	3.9099421293068903e-08	-0.11997000730478148	0.08007033938368265	-25988.552420168002
1731	BCAP29	0.09281482692092458	0.09971046981140586	0.24056787018586834	0.163232047103354	False	1.1468991139437848e-09	0.24056787018586834	0.14313272784441905	-8679.687203523672
1732	BCAP31	0.0	0.0	0.6566424380570914	2.1246977184312903	False	1.2506390154313217e-08	0.6566424380570914	0.047152175414404814	-34699.84610316383
1733	BCAR1	5.970357541684734e-11	8.101978883020548e-11	0.47289238767244696	1.0252865103564295	False	1.0811623983178801e-08	0.47289238767244696	0.07225823097581519	-26336.16782380983
1734	BCAR3	0.0	0.0	1.0416588026300233	0.334665124592577	False	7.284732614173467e-08	1.0416588026300233	0.11050584468249418	-14158.03173860091
1735	BCAS1	0.0	0.0	-297.77602876855246	0.08032804121543476	False	0.08083510245406843	-297.77602876855246	2.2227587494850775e-162	-42439.305225517644
1736	BCAS2	0.0	0.0	0.6132137982497676	1.5408474398065397	False	6.697188644096453e-09	0.6132137982497676	0.0490133822996584	-30653.104794487397
1737	BCAS3	1.0167643025527084e-05	1.2463031821470308e-05	0.6582778481672971	0.11144990011565556	False	1.9787736063883466e-09	0.6582778481672971	0.14914837015126323	-6819.186723449448
1738	BCAT2	0.4967771284275031	0.5108686620650368	-0.061531266533459306	0.6728524865944696	False	3.547611585101309e-09	-0.061531266533459306	0.0905444879643179	-20163.471156745945
1739	BCCIP	0.24279040454868062	0.2553967645793909	0.08137069631861973	0.9224056355798549	False	2.450759992944325e-09	0.08137069631861973	0.0696642728784032	-24082.50526337166
1740	BCDIN3D	0.0	0.0	-246.93090738551325	0.0806434654610451	False	0.015813528233710197	-246.93090738551325	2.2227587494850775e-162	-35871.76844486983
1741	BCHE	0.0001889325575012979	0.00022434445826474442	-0.6473936277822523	0.3030701293239407	False	3.0039094775469508e-09	-0.6473936277822523	0.17340716983184226	-13344.298622110124
1742	BCKDHA	9.390428374889126e-07	1.1793680722117505e-06	0.33148338403279953	0.8027021343707287	False	7.638055866941222e-09	0.33148338403279953	0.06759448512031208	-22448.187301840924
1743	BCKDHB	0.0	0.0	-247.35449353222654	0.09546840500473136	False	0.029895644263364204	-247.35449353222654	2.2227587494850775e-162	-60870.08042431993
1744	BCKDK	0.0001728974042374265	0.00020548092414822061	0.31443351219335003	0.5167174850173484	False	2.94572339459707e-08	0.31443351219335003	0.0837229631681116	-17776.32511536403
1745	BCL10	0.0	0.0	0.596756719707801	1.5175060456313743	False	2.1553374781205598e-08	0.596756719707801	0.062498726366696886	-31671.864260670165
1746	BCL11A	0.00033953499043981594	0.0004004134821108927	-0.5455750488502839	0.3397644832299443	False	3.757327435363531e-09	-0.5455750488502839	0.15226323528605698	-14275.903515350197
1747	BCL11B	0.9529461713153269	0.9548364374578461	-0.014263827490611326	0.09136788981179687	False	1.2337033599361894e-08	-0.014263827490611326	0.24172924963876366	-5890.493618210764
1748	BCL2	0.0	0.0	-247.44619445063537	0.2403532751550836	False	0.0817772351974533	-247.44619445063537	2.2227587494850775e-162	-155407.3823937256
1749	BCL2A1D	0.0	0.0	-297.77602876855246	0.013247818315634529	False	0.010380514581223525	-297.77602876855246	2.2227587494850775e-162	-6351.851323970252
1750	BCL2L1	0.0	0.0	0.9726974018242461	0.7725791189149406	False	4.8067766019680436e-08	0.9726974018242461	0.07234051041250705	-22479.35501585111
1751	BCL2L11	1.5543122344752192e-15	2.2315535387245353e-15	0.8597508857457783	0.2782567553359268	False	2.8232900511983566e-08	0.8597508857457783	0.10790690278310726	-12546.636571856956
1752	BCL2L12	1.1089970909150537e-05	1.3581495002203592e-05	0.5577937466970246	0.16013037535485228	False	1.986841884393571e-08	0.5577937466970246	0.12692271406379957	-8529.772091755547
1753	BCL2L13	0.0025405769786761567	0.002913348735138742	0.3778430340481263	0.22137524971086112	False	1.4362511605067547e-09	0.3778430340481263	0.12517716041635404	-10945.85695120959
1754	BCL2L14	0.0	0.0	-248.5497562411124	0.24440121964041636	False	0.10772636834606868	-248.5497562411124	2.2227587494850775e-162	-198334.32411834036
1755	BCL2L15	0.0	0.0	-242.03608096345553	0.0015771212280517295	False	0.0030048773703088465	-242.03608096345553	2.2227587494850775e-162	-2885.3178469245086
1756	BCL2L2	0.0	0.0	-246.77977873199006	0.11386815266533487	False	0.05272344336561625	-246.77977873199006	2.2227587494850775e-162	-96293.51185377543
1757	BCL3	0.0	0.0	-248.42229662032955	0.9869624645147723	False	0.4629001479457189	-248.42229662032955	2.2227587494850775e-162	-770860.0575404043
1758	BCL6	0.004602067424401612	0.005231787678123183	0.5116470159907106	0.12233203658921249	False	9.408473163028453e-10	0.5116470159907106	0.1805615485465194	-7223.925421498298
1759	BCL6B	0.0	0.0	-297.77602876855246	0.0016822626432551782	False	0.0003050217093860105	-297.77602876855246	2.2227587494850775e-162	-232.317208837058
1760	BCL7A	0.0	0.0	-247.28228098459678	0.142256334770266	False	0.04471242501078978	-247.28228098459678	2.2227587494850775e-162	-88244.72221686237
1761	BCL7B	1.1745767025672649e-08	1.5341781891660346e-08	0.4553941092001346	0.4958994848070655	False	2.4504121284610605e-08	0.4553941092001346	0.07984641547223104	-17602.554494598717
1762	BCL7C	0.0	0.0	0.7000637501729096	0.8809799179896961	False	4.996559500241549e-08	0.7000637501729096	0.06123690320094095	-23818.77585170764
1763	BCL9	0.5286447709907336	0.5426092427251136	0.09148428129727813	0.19119966354747134	False	1.3104117283124566e-08	0.09148428129727813	0.14519559747537777	-9766.273841832071
1764	BCL9L	0.36920073005574006	0.3832101276208688	0.14529083817066868	0.15145620860056777	False	1.933517134576936e-08	0.14529083817066868	0.16179893682112872	-8398.239978256153
1765	BCLAF1	0.0	0.0	0.5871476550791795	1.1276942487645885	False	1.306488767607094e-07	0.5871476550791795	0.061504139632783734	-27134.104077701762
1766	BCO1	0.0	0.0	-246.7477835892424	0.0250762275260225	False	0.00819011332217779	-246.7477835892424	2.2227587494850775e-162	-16930.29869396554
1767	BCO2	0.0	0.0	-248.1593096072324	0.0616128693092209	False	0.035257356418282516	-248.1593096072324	2.2227587494850775e-162	-64898.991857130204
1768	BCOR	0.4678200319634056	0.48197326564507775	-0.12193026078446763	0.17285248659446956	False	1.0150349837549996e-09	-0.12193026078446763	0.1679409467088808	-9174.944157993797
1769	BCORL1	1.278529713211185e-07	1.6355596213069642e-07	0.9125304759117446	0.06776364209862265	False	1.6957930236876675e-10	0.9125304759117446	0.17276566545398023	-4677.570460080288
1770	BCR	0.0	0.0	1.3627982442691187	0.18904426453580064	False	1.9409386449714527e-08	1.3627982442691187	0.11278306208768171	-9755.391222264663
1771	BCS1L	0.0	0.0	-247.26547400518078	0.1448322994427505	False	0.05326882168924424	-247.26547400518078	2.2227587494850775e-162	-102953.6423650544
1772	BDH1	5.202822059846568e-07	6.579618250431018e-07	-0.8795822071236553	0.3317211649668805	False	3.191400566166978e-08	-0.8795822071236553	0.17526172703559476	-13835.876860094055
1773	BDH2	0.0	0.0	-248.55777240518714	0.27641678056986646	False	0.07689850550801963	-248.55777240518714	2.2227587494850775e-162	-135208.970508179
1774	BDNF	0.0	0.0	2.0356895408143774	0.07375670276521921	False	5.238546783758799e-09	2.0356895408143774	0.21847859998736605	-4754.618095647156
1775	BDP1	1.2489898004730549e-09	1.6608627094040605e-09	0.6439628021272632	0.28540637156976134	False	1.6232434811993623e-09	0.6439628021272632	0.10602261696888034	-12786.916490821002
1776	BECN1	0.0	0.0	0.9360307423360021	0.5048890758069604	False	3.3837941840083844e-09	0.9360307423360021	0.06761863420734142	-17772.327352225202
1777	BEGAIN	0.0002885176305253978	0.00034083225545540055	-3.6585806457327363	0.16586058248344024	False	2.911053544396675e-09	-3.6585806457327363	1.009153045500275	-8888.092197664302
1778	BEND3	0.0	0.0	-246.51430096699556	0.027073914414888024	False	0.012124132453658908	-246.51430096699556	2.2227587494850775e-162	-23380.83019935545
1779	BEND4	0.0	0.0	-245.0910209156803	0.001997686888865524	False	0.0016186307215399457	-245.0910209156803	2.2227587494850775e-162	-2889.377634241447
1780	BEND5	1.6634072779186937e-05	2.029407768261805e-05	0.6714080763667323	0.10703396067711071	False	2.7341044125763796e-09	0.6714080763667323	0.15592903470690142	-6547.158884683839
1781	BEND7	0.15952171550612437	0.1694750474467056	0.21396574719729633	0.18205236042477133	False	2.149395899012383e-08	0.21396574719729633	0.15210669667606946	-9465.91539929242
1782	BEST1	0.0	0.0	-297.77602876855246	0.004205656608137946	False	0.0041434763267527855	-297.77602876855246	2.2227587494850775e-162	-8173.211977395259
1783	BEST3	0.0	0.0	-297.77602876855246	0.0012091262748396593	False	0.0006507154795407721	-297.77602876855246	2.2227587494850775e-162	-152.94201609913853
1784	BET1	0.0	0.0	-247.8705604147885	0.8078014930080959	False	0.2720611534826857	-247.8705604147885	2.2227587494850775e-162	-480969.0322794793
1785	BET1L	3.27323152671255e-06	4.063118492447738e-06	0.40073147806321485	0.483597939228262	False	2.6460492009815776e-08	0.40073147806321485	0.08612538161997715	-17436.151227555067
1786	BEX1	0.0	0.0	-247.97526575853377	0.22316265376931974	False	0.06547621849253492	-247.97526575853377	2.2227587494850775e-162	-118167.83326541196
1787	BEX2	0.0	0.0	-248.79022087026908	0.8184207759436442	False	0.290860237331644	-248.79022087026908	2.2227587494850775e-162	-255616.2692304791
1788	BEX3	0.4467267544700282	0.4609312478544841	-0.05591922605970931	2.1655977289454316	False	3.7508778883170606e-08	-0.05591922605970931	0.07349251013983242	-36121.61328573259
1789	BEX4	0.0	0.0	-248.381256971186	0.46335821680159817	False	0.1454774339871075	-248.381256971186	2.2227587494850775e-162	-258403.96825630497
1790	BFAR	0.0	0.0	-247.40401162612295	0.3495952055514667	False	0.10633033499526771	-247.40401162612295	2.2227587494850775e-162	-200139.50298922433
1791	BFSP1	0.0	0.0	-246.13588809817907	0.03932288928608979	False	0.02850875061962728	-246.13588809817907	2.2227587494850775e-162	-48825.78321242227
1792	BGLAP3	0.876131891873043	0.8816589872796396	-0.170477521838033	0.09362843023867101	False	5.306123443066528e-09	-0.170477521838033	1.0936840036448503	-1742.120277902358
1793	BGN	0.0	0.0	-246.62878949284922	0.11865208705709179	False	0.07503764249080899	-246.62878949284922	2.2227587494850775e-162	-100977.45265010533
1794	BHLHA15	0.0	0.0	-297.77602876855246	0.03301440437388287	False	0.028015344752617664	-297.77602876855246	2.2227587494850775e-162	-17329.731554572525
1795	BHLHB9	0.0	0.0	-248.0518390415884	0.1476185469456419	False	0.053278868483703855	-248.0518390415884	2.2227587494850775e-162	-104355.69296840664
1796	BHLHE40	1.669207514432003e-07	2.1297609391009996e-07	0.3672881662624935	3.672537062348859	False	3.531822357133935e-09	0.3672881662624935	0.07018900230614379	-44432.24862819154
1797	BHLHE41	0.0	0.0	-245.65004994633804	0.07291557144359163	False	0.05817705994036963	-245.65004994633804	2.2227587494850775e-162	-85126.84118127395
1798	BICC1	0.0	0.0	-1.3183239536969749	0.9849647776259068	False	1.1049483619889395e-08	-1.3183239536969749	0.14836644789693978	-25141.5954807356
1799	BICD1	0.0019264726625729534	0.0022171919745295463	-0.590400009442621	0.21217537588055935	False	1.232407022677063e-10	-0.590400009442621	0.19036935698431817	-10534.095465793913
1800	BICD2	0.0	0.0	1.1617545856369333	0.16223320365892124	False	1.9624701832469065e-09	1.1617545856369333	0.11620180139982249	-8891.523970444294
1801	BID	7.99948951524243e-09	1.047565365658346e-08	0.7868252605155934	0.1283776679634108	False	1.357236041919354e-10	0.7868252605155934	0.1364010541248663	-7365.168714601169
1802	BIK	0.0	0.0	-247.24480020859954	0.1565029965303333	False	0.05002958397816509	-247.24480020859954	2.2227587494850775e-162	-95257.31097523015
1803	BIN1	0.0	0.0	1.2320394090808349	0.4286615497844601	False	2.6292998985454765e-09	1.2320394090808349	0.07490890158808791	-16419.91802902497
1804	BIN3	0.0	0.0	0.7736413006309036	0.4241930396383135	False	3.371358049112833e-08	0.7736413006309036	0.07433449563881922	-15838.14754527845
1805	BIRC2	0.00010405444141237119	0.00012444487452948253	0.437721651110158	0.26227526022500264	False	1.6792904885141731e-09	0.437721651110158	0.11278759687489406	-11911.674121479124
1806	BIRC3	0.00036509620465863257	0.0004302230081957168	0.44378650687411747	0.3582168015981495	False	5.1441634314383495e-09	0.44378650687411747	0.12451546339463464	-14745.494603313675
1807	BIRC5	0.0	0.0	-248.02770761234535	0.10629797077068658	False	0.05252318260098797	-248.02770761234535	2.2227587494850775e-162	-43998.658070135265
1808	BIRC6	2.9915401267288644e-09	3.948593248014042e-09	0.5364083739469753	0.41320576174955315	False	6.032646343255428e-09	0.5364083739469753	0.09042528451508829	-15824.504687232406
1809	BIVM	0.0	0.0	-246.60806770140735	0.06597623804016402	False	0.022042449484060162	-246.60806770140735	2.2227587494850775e-162	-43529.969044226855
1810	BLCAP	0.0	0.0	1.5729488346726272	0.2968667858269372	False	4.188530878707359e-08	1.5729488346726272	0.07889252215395104	-13061.094334602212
1811	BLM	0.0	0.0	-246.4768188756164	0.011880979917989696	False	0.005021125885306941	-246.4768188756164	2.2227587494850775e-162	-10048.462937776181
1812	BLMH	0.28012773593343754	0.29318707855068116	0.10833924538823794	0.4180948375565135	False	9.192607006185316e-09	0.10833924538823794	0.10031110331509524	-15950.361550699028
1813	BLNK	6.021782422038768e-06	7.422652580411217e-06	-0.8400775037234585	0.3893386604983703	False	5.596650928887562e-09	-0.8400775037234585	0.1856269269379261	-15625.486280754907
1814	BLOC1S1	0.0	0.0	-247.17225790220712	0.2362527599621491	False	0.0515045707880956	-247.17225790220712	2.2227587494850775e-162	-105311.22665845764
1815	BLOC1S2	0.0	0.0	1.2419289733365682	0.7435600883187887	False	6.491785017518943e-09	1.2419289733365682	0.05353019458838585	-21539.995949698125
1816	BLOC1S3	4.2026382374160676e-12	5.7912867009005264e-12	0.9946533986479338	0.07733151088213647	False	1.5126646589368966e-08	0.9946533986479338	0.14352468545164235	-5165.230971804635
1817	BLOC1S4	3.9745984281580604e-14	5.615950077417925e-14	0.6526475795160577	0.33934391756913046	False	1.4940519441561611e-09	0.6526475795160577	0.08630991930519774	-14089.000196528941
1818	BLOC1S5	0.0	0.0	-246.8787597155525	0.12543370833771422	False	0.030715117233312186	-246.8787597155525	2.2227587494850775e-162	-63756.94996165247
1819	BLOC1S6	0.0	0.0	-246.8299322541143	0.20176637577541795	False	0.06623764400196903	-246.8299322541143	2.2227587494850775e-162	-124130.5496459249
1820	BLVRA	2.5988957652600675e-09	3.4354210072183408e-09	0.6095386684980315	0.2351487751025129	False	1.0484538525965154e-08	0.6095386684980315	0.10235548833363178	-11046.231372176415
1821	BLVRB	0.6203723633042433	0.6329075128489775	0.03413403084318812	1.3690463673641047	False	1.719864585572268e-08	0.03413403084318812	0.06891271520479554	-29829.896223797623
1822	BLZF1	1.1973244617990986e-09	1.59271900404701e-09	0.7856760561820222	0.14556828934917465	False	3.506257543758612e-11	0.7856760561820222	0.12921025015327642	-8188.380902913777
1823	BMF	0.0	0.0	-247.46550963168613	0.05430554095258122	False	0.009060612277603452	-247.46550963168613	2.2227587494850775e-162	-22708.517724492067
1824	BMI1	0.14002136749075333	0.14915533550927007	0.17280494275843	0.2726316896225423	False	3.485314810829067e-09	0.17280494275843	0.11709941079265627	-12288.634128256701
1825	BMP1	0.0	0.0	-245.6575584894358	0.08206287456629166	False	0.04302316264084108	-245.6575584894358	2.2227587494850775e-162	-67059.9316640664
1826	BMP2	0.0	0.0	-245.6652585513779	0.10198717274734517	False	0.12510906500024693	-245.6652585513779	2.2227587494850775e-162	-169749.6884915536
1827	BMP2K	0.0	0.0	-246.46565650516817	0.07422983913363473	False	0.051079056271530275	-246.46565650516817	2.2227587494850775e-162	-89127.77174179905
1828	BMP4	6.047237036765907e-05	7.274157013426779e-05	1.0362946810150817	0.04163600042056566	False	1.1697377451633896e-08	1.0362946810150817	0.2583657516986867	-3145.3343677027456
1829	BMP6	0.0	0.0	-245.09405952681632	0.0029965303332982864	False	0.0034065542652585946	-245.09405952681632	2.2227587494850775e-162	-5890.748565184556
1830	BMP7	0.01875235070308734	0.020818543776892712	0.8604726558980496	0.0309115760698139	False	7.12168759435246e-09	0.8604726558980496	0.36609349528613105	-2429.584788123965
1831	BMP8A	0.0	0.0	-246.0102092326936	0.011039848596362107	False	0.009249295575689534	-246.0102092326936	2.2227587494850775e-162	-16284.556545721296
1832	BMP8B	0.0	0.0	-297.77602876855246	0.00888444958469141	False	0.005760159998358098	-297.77602876855246	2.2227587494850775e-162	-4282.802298453392
1833	BMPR1A	1.2022201212547046e-05	1.470771269677387e-05	0.40101201878115716	0.3966985595626117	False	2.999299003121671e-09	0.40101201878115716	0.09161413851519098	-15440.596478440892
1834	BMPR1B	0.0	0.0	-297.77602876855246	0.0229208285143518	False	0.022545607321666758	-297.77602876855246	2.2227587494850775e-162	-36074.340587834224
1835	BMPR2	1.8200259077616465e-09	2.4100552784183847e-09	0.6759395582362068	0.21238565871096626	False	1.0272405874854611e-09	0.6759395582362068	0.11241106068744365	-10387.329484056014
1836	BMS1	1.0915380241893757e-06	1.369188578641321e-06	0.5384337472914559	0.254967931868363	False	4.2705321397017575e-08	0.5384337472914559	0.11046212346302307	-11920.719094638402
1837	BMT2	0.002203876085781875	0.002530883464984733	0.47137187599546315	0.13720954684050046	False	5.30010138275168e-08	0.47137187599546315	0.15397832663371183	-7881.438363353985
1838	BMX	0.0	0.0	-297.77602876855246	0.019188308274629376	False	0.016608198401297968	-297.77602876855246	2.2227587494850775e-162	-9026.937567943087
1839	BMYC	9.123178901226936e-08	1.1703432918749935e-07	-0.4741036239241867	1.5396383135317002	False	1.1074045370907658e-09	-0.4741036239241867	0.08872737377379952	-29981.094919355095
1840	BNIP1	0.6124787489564707	0.6251854345740507	0.061145956487313066	0.2670066239091578	False	1.2088367426712577e-08	0.061145956487313066	0.12071337156545077	-11980.000647869778
1841	BNIP2	0.0	0.0	1.799037654050196	0.26858374513720956	False	2.4120734379056953e-09	1.799037654050196	0.07568934527758923	-11894.031737960535
1842	BNIP3	0.2110861743734853	0.22294395640199308	0.14990282999535004	0.2743139522657975	False	1.501641260215112e-09	0.14990282999535004	0.11986623183891272	-12136.298510775729
1843	BNIP3L	0.0	0.0	0.7174458412626159	2.0258647881400482	False	6.826302845983978e-08	0.7174458412626159	0.045315573920451664	-34395.62373720908
1844	BNIPL	0.0	0.0	-246.3673683059383	0.0332772579118915	False	0.018919976943851512	-246.3673683059383	2.2227587494850775e-162	-91972.14720470873
1845	BOC	0.0	0.0	-297.77602876855246	0.012564399116812112	False	0.013223492523550366	-297.77602876855246	2.2227587494850775e-162	-24302.41461126158
1846	BOD1	5.141612669401496e-06	6.351675095142274e-06	0.3353296235957448	0.6930922090211334	False	4.424611141478758e-09	0.3353296235957448	0.07355453826156862	-21225.546634522198
1847	BOD1L	0.0	0.0	0.7018236472412756	0.6903059615182421	False	2.076349714022176e-08	0.7018236472412756	0.07071230856735197	-21187.987232316067
1848	BOK	0.0	0.0	1.1395281653054108	1.6041951424666177	False	6.679127187460905e-09	1.1395281653054108	0.08849071842339432	-32585.352257460137
1849	BOLA1	1.3589129821411916e-13	1.9094081902056206e-13	0.5657838672769879	0.5857953948060141	False	2.6408249652361746e-09	0.5657838672769879	0.07645380017210979	-18940.422338159486
1850	BOLA2	0.0	0.0	0.9070022782977586	1.613868152665335	False	1.3618642658748815e-08	0.9070022782977586	0.048711656715229985	-30975.031810732627
1851	BOLA3	0.0	0.0	-247.38551030447675	0.7992324676690148	False	0.2542960856623367	-247.38551030447675	2.2227587494850775e-162	-443144.1655396029
1852	BOP1	0.0	0.0	1.0547236977247068	0.2652192198506992	False	3.975770304902562e-09	1.0547236977247068	0.08366069109719368	-11917.77961581465
1853	BORA	0.0	0.0	-246.4751380428458	0.018452318368205236	False	0.005760230860151387	-246.4751380428458	2.2227587494850775e-162	-12099.086819686192
1854	BORCS5	0.0	0.0	-247.07373918668796	0.14456944590474188	False	0.04029645345466177	-247.07373918668796	2.2227587494850775e-162	-81568.20310923683
1855	BORCS6	0.00023550166443953024	0.00027892084587078086	0.38228999220674403	0.32409841236463044	False	4.219432889009127e-09	0.38228999220674403	0.10395287011223026	-13852.539168809119
1856	BORCS7	0.23490994576185953	0.24736469446704326	0.11128052988292544	0.5365892124908002	False	1.769336666054703e-08	0.11128052988292544	0.09368579772307205	-18564.529286422472
1857	BORCS8	0.0	0.0	0.8356084068511537	0.5171380506781621	False	5.479797997495838e-09	0.8356084068511537	0.07139859973295674	-17879.732981707533
1858	BPGM	0.5546917613070907	0.568036150212708	-0.05070707814262234	1.2014509515298075	False	5.388945630531058e-09	-0.05070707814262234	0.08583591617594664	-28126.561026190702
1859	BPHL	0.0	0.0	-248.12984470544507	0.6243822941856797	False	0.24541480051617584	-248.12984470544507	2.2227587494850775e-162	-441407.5967435155
1860	BPI	0.0	0.0	-245.07834393400776	0.0058879192513931235	False	0.00417549718256137	-245.07834393400776	2.2227587494850775e-162	-7176.102394787997
1861	BPIFB1	0.0	0.0	-297.77602876855246	0.008831878877089685	False	0.0015611170850833547	-297.77602876855246	2.2227587494850775e-162	-702.135812495363
1862	BPIFB4	0.0	0.0	-297.77602876855246	0.0020502575964672486	False	0.0005289686733082015	-297.77602876855246	2.2227587494850775e-162	-270.34075858855516
1863	BPNT1	0.00016527759536444364	0.00019648675611145988	0.3292032494712783	0.4593628430238671	False	4.5214600052671576e-09	0.3292032494712783	0.08739334343003734	-16640.397891430595
1864	BPTF	0.002899003825188373	0.003317838831425467	0.22738112685464898	0.9846493533802965	False	4.992311066460291e-08	0.22738112685464898	0.0763472524520827	-25682.64646440869
1865	BRAF	0.9502027944164568	0.9522135396499793	-0.009074900668198783	0.2607507097045526	False	8.50074765304065e-08	-0.009074900668198783	0.1453097419778059	-11973.732121478311
1866	BRAP	3.473155167910136e-07	4.408056399875226e-07	0.5040207735764335	0.2909262958679424	False	1.7115289872975384e-08	0.5040207735764335	0.09890952207558598	-12849.454782354176
1867	BRAT1	0.0	0.0	-246.7626250166957	0.032541268005467354	False	0.009854231507841647	-246.7626250166957	2.2227587494850775e-162	-20900.97735448541
1868	BRCA1	0.0	0.0	-246.6653386562285	0.010251287982336241	False	0.00810238162181442	-246.6653386562285	2.2227587494850775e-162	-14753.018464246266
1869	BRCA2	0.0	0.0	-247.07278685181532	0.025759646724844917	False	0.011530540026806708	-247.07278685181532	2.2227587494850775e-162	-21703.136736232565
1870	BRCC3	1.4567847594904038e-08	1.9000013981683087e-08	0.4643983827739469	0.4295026811060877	False	1.2860378549837957e-08	0.4643983827739469	0.08195395418829846	-15998.824054966522
1871	BRD1	8.28450641421341e-11	1.1220252944945037e-10	0.6037254750695291	0.48974871201766373	False	2.4106371192194226e-09	0.6037254750695291	0.09294745375029895	-16245.881964183563
1872	BRD2	0.00010606238696797554	0.00012678625953401447	0.2466505303066628	1.976185469456419	False	1.1236274034438269e-09	0.2466505303066628	0.06363060919179464	-35312.80718038604
1873	BRD3	0.0	0.0	0.6756908062462773	0.49879087372516034	False	9.595222298452792e-09	0.6756908062462773	0.07949171523303655	-17609.0197130734
1874	BRD4	0.0	0.0	0.6078091304589273	1.0981495110924193	False	1.3040879368195902e-08	0.6078091304589273	0.06373920033960588	-26903.830141350227
1875	BRD7	1.9264589923295716e-11	2.6300504116903e-11	0.5796280151353378	0.3807170644516875	False	2.020893025729534e-08	0.5796280151353378	0.08636351946404211	-15136.554499950857
1876	BRD8	4.525269048372138e-13	6.311636185828934e-13	0.6346686025035968	0.4098938071706445	False	3.6108510062915917e-09	0.6346686025035968	0.08767538350300974	-15877.35394304513
1877	BRD9	0.0029400047814513997	0.0033634933155756086	0.40618060432490644	0.17111765324361267	False	1.7304904269056664e-09	0.40618060432490644	0.13657985969544706	-9206.906356073887
1878	BRDT	6.613416763490143e-05	7.947007979853273e-05	-1.132149756808712	0.14935338029649878	False	1.7625464126924425e-09	-1.132149756808712	0.2837623400492001	-8300.305772886277
1879	BRE	0.0	0.0	-247.66026379186246	0.6160761223846073	False	0.1977735751625935	-247.66026379186246	2.2227587494850775e-162	-361245.1182291904
1880	BRF1	0.007371095531389926	0.0083055678253166	0.35616481075162115	0.17348333508569025	False	1.6608806856473313e-09	0.35616481075162115	0.13291732985559	-9149.29333100815
1881	BRF2	0.0066950999914356935	0.007556796161940749	0.46236207744087876	0.09331300599306067	False	4.025384820346006e-09	0.46236207744087876	0.17051004424208893	-5930.282730132531
1882	BRI3	0.0	0.0	0.5739611709963602	4.103827147513406	False	3.546243245469617e-08	0.5739611709963602	0.042443379785976634	-44667.820220797235
1883	BRI3BP	2.36860531188654e-10	3.185467243195654e-10	0.6238151063243019	0.26054042687414575	False	6.209859356242278e-09	0.6238151063243019	0.09846634999563894	-11834.493861853818
1884	BRINP3	0.0	0.0	-297.77602876855246	0.001997686888865524	False	0.00032778114731720783	-297.77602876855246	2.2227587494850775e-162	-259.38418653820906
1885	BRIP1	0.0	0.0	-297.77602876855246	0.006518767742613816	False	0.00777169408154717	-297.77602876855246	2.2227587494850775e-162	-4671.428905565435
1886	BRIX1	0.0	0.0	0.9536172625467259	0.6742718956997161	False	4.195383898343518e-09	0.9536172625467259	0.06090561774893317	-20708.019443368863
1887	BRK1	0.0	0.0	0.5442866004269509	2.744138366102408	False	3.2470522259223965e-08	0.5442866004269509	0.04565336736732326	-38350.93306042431
1888	BRMS1	0.0	0.0	0.7187276244547536	0.4925875302281569	False	3.1901562464731555e-09	0.7187276244547536	0.07241236674503378	-17437.02087876717
1889	BRMS1L	4.6166095679645025e-07	5.84755110271933e-07	0.9902744892960993	0.04768163179476396	False	4.080518315427067e-09	0.9902744892960993	0.19642076593527263	-3600.272624526267
1890	BROX	2.220446049250313e-16	3.2113608923782443e-16	0.8064148569040404	0.2403532751550836	False	1.258484554428507e-09	0.8064148569040404	0.09785875677015811	-11411.001332682847
1891	BRPF1	0.003843547942266712	0.004380320787930342	0.34893094014754406	0.26485122489748714	False	1.5783172414321945e-09	0.34893094014754406	0.12070708566651894	-12297.822598760955
1892	BRPF3	0.0	0.0	-247.16743756117128	0.10824308695195037	False	0.06784973200734332	-247.16743756117128	2.2227587494850775e-162	-122028.2597329747
1893	BRSK1	0.0	0.0	-246.86028628584788	0.01834717695300179	False	0.008656972916562882	-246.86028628584788	2.2227587494850775e-162	-17036.85229668834
1894	BRSK2	0.0	0.0	-297.77602876855246	0.0038902323625275995	False	0.006517308961882718	-297.77602876855246	2.2227587494850775e-162	-3666.2639593443723
1895	BRWD1	3.231872991449336e-09	4.263585210448615e-09	0.5607944010089317	0.38481757964462204	False	2.700220379504173e-09	0.5607944010089317	0.09473894852386791	-15412.323926651981
1896	BRWD3	0.9020111874526244	0.9066780004415674	0.025679702648364867	0.12769424876458838	False	2.584713996400192e-08	0.025679702648364867	0.20857268615536861	-7466.2149977635
1897	BSCL2	0.3832990146825703	0.39743505087236886	0.08235449286267	0.47229523709389126	False	5.980326257325618e-09	0.08235449286267	0.09446122221636766	-16739.140073324023
1898	BSDC1	0.0004981398437866602	0.0005843185380248509	0.2838475286423731	0.5520975712333088	False	9.291791259816403e-10	0.2838475286423731	0.08152427594217344	-18762.051929678502
1899	BSG	0.948619307211817	0.9508153304774042	-0.0030823368418620746	12.844968983282515	False	7.57543154839741e-10	-0.0030823368418620746	0.04783212887161855	-64886.001527901404
1900	BSN	0.0	0.0	-297.77602876855246	0.006045631374198297	False	0.006298654554057733	-297.77602876855246	2.2227587494850775e-162	-3954.004460727749
1901	BSPRY	0.0	0.0	0.871915800875439	0.5538324045841657	False	1.9063349570448544e-09	0.871915800875439	0.07994734694574039	-18943.894505703734
1902	BST1	0.0	0.0	-297.77602876855246	0.005046787929765535	False	0.001666321917472852	-297.77602876855246	2.2227587494850775e-162	-1779.5597992316618
1903	BST2	0.0	0.0	-247.27342947201652	0.5313847124382294	False	0.36502535424625926	-247.27342947201652	2.2227587494850775e-162	-487058.23513991555
1904	BTAF1	0.02379421885470001	0.026304172200475925	0.35564586845995466	0.15786983492797813	False	9.395716010908978e-09	0.35564586845995466	0.15733509169963303	-8692.474342747713
1905	BTBD1	1.0101763869840852e-10	1.3658291370768047e-10	0.41364236560307815	1.009935863736726	False	1.0301499338265627e-07	0.41364236560307815	0.06397764361527514	-25611.570464829714
1906	BTBD10	0.0	0.0	1.1197385953739725	0.21359478498580592	False	2.443751660975199e-09	1.1197385953739725	0.1037284044428277	-10575.981840293109
1907	BTBD11	0.0	0.0	-245.5342916664249	0.03175270739144149	False	0.024979097573368372	-245.5342916664249	2.2227587494850775e-162	-40456.89941711357
1908	BTBD16	0.0	0.0	-297.77602876855246	0.014404373882872464	False	0.0006420338477053118	-297.77602876855246	2.2227587494850775e-162	-1424.4550987856708
1909	BTBD17	0.0	0.0	-247.1068520960641	0.05714435916307434	False	0.019397632098915478	-247.1068520960641	2.2227587494850775e-162	-38882.241601091955
1910	BTBD19	0.0	0.0	-246.16792434318538	0.03874461150247082	False	0.012083539965264784	-246.16792434318538	2.2227587494850775e-162	-24038.336726131307
1911	BTBD2	0.11140640562694681	0.11929428143518599	0.14988144492024633	0.4219324992114394	False	1.3465778150474632e-08	0.14988144492024633	0.09415234772453152	-15809.489555845326
1912	BTBD3	1.2308820629414186e-11	1.684528743955049e-11	0.9712656337485599	0.13442329933760908	False	1.2634115381891018e-09	0.9712656337485599	0.14332765714182458	-7775.432282193089
1913	BTBD6	0.0011157952186087172	0.001293707784452678	0.44069527485482474	0.15035222374093155	False	4.222744430959853e-10	0.44069527485482474	0.1352002514644585	-8273.795446930997
1914	BTBD7	0.00015667412820286053	0.00018634642012292193	0.5454138400879491	0.15250762275260224	False	1.049103015868633e-09	0.5454138400879491	0.14428002523490327	-8085.611166392868
1915	BTBD8	0.0	0.0	-297.77602876855246	0.0028388182104931133	False	0.0028333784276641473	-297.77602876855246	2.2227587494850775e-162	-1871.0640365980212
1916	BTBD9	0.0	0.0	-247.57928911568013	0.317316791084008	False	0.18158974057449745	-247.57928911568013	2.2227587494850775e-162	-321570.87164969975
1917	BTC	0.0	0.0	1.2013475672093588	0.6444643044895384	False	2.5457044649687388e-08	1.2013475672093588	0.09255180249916913	-20748.065311695653
1918	BTD	0.0	0.0	-247.56028036495132	0.15939438544842813	False	0.053999049760715734	-247.56028036495132	2.2227587494850775e-162	-106493.71537566058
1919	BTF3	0.0	0.0	0.7620113120718154	10.40826411523499	False	1.2953230153432424e-08	0.7620113120718154	0.036301481724604574	-58989.27191137622
1920	BTF3L4	6.661338147750939e-16	9.601095519404389e-16	0.43319435993550465	1.429082115445274	False	5.0479822843193705e-09	0.43319435993550465	0.053734779965019054	-29476.475920357745
1921	BTG1	0.0	0.0	0.7840542250437736	8.152665334875408	False	1.1933797896766819e-08	0.7840542250437736	0.04900380377678852	-58161.12441101247
1922	BTG2	0.015929609688873025	0.0177328513351342	0.14323035223585753	16.33661024077384	False	4.772998149630881e-08	0.14323035223585753	0.05941875452005242	-71209.58588088497
1923	BTG3	6.438054978019636e-09	8.44548867182389e-09	0.6554396551449164	0.20413205761749553	False	9.92627850410748e-10	0.6554396551449164	0.11291023774479729	-10228.837728069382
1924	BTRC	2.9636367495866622e-05	3.592588697163129e-05	0.4966376280950453	0.18715171906213857	False	1.7529399034357047e-09	0.4966376280950453	0.11891972501073815	-9624.781926471456
1925	BUB1	0.0	0.0	-297.77602876855246	0.006886762695825886	False	0.00035986640800058105	-297.77602876855246	2.2227587494850775e-162	-647.539535003137
1926	BUB1B	0.0	0.0	-297.77602876855246	0.017506045631374197	False	0.014491804501467134	-297.77602876855246	2.2227587494850775e-162	-8603.765808130327
1927	BUB3	0.0	0.0	0.9409830423542175	0.6465671327936074	False	1.2520438147281205e-08	0.9409830423542175	0.068083824958055	-19903.48001237691
1928	BUD13	0.0	0.0	-247.07820384211092	0.060929450110398485	False	0.023556268377202365	-247.07820384211092	2.2227587494850775e-162	-46479.02940386047
1929	BUD31	0.0	0.0	0.6870026284699178	1.0722321522447693	False	1.1166829339939222e-08	0.6870026284699178	0.05444674336017084	-25278.734138292173
1930	BVHT	0.0	0.0	-247.82012803115654	0.09830722321522448	False	0.043154274106751656	-247.82012803115654	2.2227587494850775e-162	-82034.21145003276
1931	BYSL	0.0	0.0	-246.51523617429825	0.11712753653664178	False	0.054068335230246234	-246.51523617429825	2.2227587494850775e-162	-97006.28880331285
1932	BZRAP1	0.0	0.0	-297.77602876855246	0.003995373777731048	False	0.0007840946748684473	-297.77602876855246	2.2227587494850775e-162	-487.6908550645207
1933	BZW1	0.0	0.0	0.8970917690819773	1.997529176742719	False	3.430184218195038e-07	0.8970917690819773	0.050701233988875015	-34984.27082393249
1934	BZW2	0.1376204275928905	0.14668026162207504	0.1290072088049807	0.6495636631269057	False	1.1940856698819602e-08	0.1290072088049807	0.086890458129128	-20571.579926662565
1935	C030014I23RIK	0.0	0.0	-246.56321668559343	0.014719798128482809	False	0.00615417641689556	-246.56321668559343	2.2227587494850775e-162	-12384.577234622078
1936	C030034I22RIK	0.0	0.0	-246.4312014510154	0.029965303332982862	False	0.022926314105181714	-246.4312014510154	2.2227587494850775e-162	-40863.16082696557
1937	C030037D09RIK	0.0	0.0	-246.51105898423882	0.01719062138576385	False	0.005712917931761179	-246.51105898423882	2.2227587494850775e-162	-12046.9371667776
1938	C130074G19RIK	0.0	0.0	-247.4784850142146	0.18830827462937652	False	0.11973410470155281	-247.4784850142146	2.2227587494850775e-162	-211666.7308992182
1939	C1D	0.0	0.0	0.6404821004429124	0.7376721690673956	False	3.467476918518057e-08	0.6404821004429124	0.061996036029230726	-21089.72617481381
1940	C1GALT1	0.30330936377433204	0.3167711990789957	0.0942326870890849	0.8196824729260855	False	1.9009130155874555e-09	0.0942326870890849	0.09154470564931229	-23327.668085415036
1941	C1GALT1C1	0.0006482700573176015	0.0007578988156604638	0.32567234418392604	0.35611397329408057	False	2.639014968847638e-08	0.32567234418392604	0.09548909704264659	-14382.993094261186
1942	C1QA	0.0	0.0	-297.77602876855246	0.025864788140048365	False	0.024052718130373203	-297.77602876855246	2.2227587494850775e-162	-1165.7285418069168
1943	C1QB	0.0	0.0	-297.77602876855246	0.01193355062559142	False	0.0006896181538774177	-297.77602876855246	2.2227587494850775e-162	-462.99043136518736
1944	C1QBP	0.0	0.0	0.7441476169897656	1.7084954263484387	False	1.280177515230246e-08	0.7441476169897656	0.05176430414220325	-32139.460257721614
1945	C1QC	0.0	0.0	-297.77602876855246	0.008095888970665545	False	0.0007035343790210778	-297.77602876855246	2.2227587494850775e-162	-391.7858752993082
1946	C1QL3	0.0	0.0	-297.77602876855246	0.00620334349700347	False	0.0014030670281825626	-297.77602876855246	2.2227587494850775e-162	-588.6871968290942
1947	C1QL4	0.0	0.0	-297.77602876855246	0.0012616969824413838	False	0.0022093426637744724	-297.77602876855246	2.2227587494850775e-162	-2839.498251922953
1948	C1QTNF1	0.0	0.0	-246.17539357497142	0.024655661865208706	False	0.009453486780748858	-246.17539357497142	2.2227587494850775e-162	-18194.94109945051
1949	C1QTNF4	0.006296771472972695	0.0071167418631733455	-0.5555131968785014	0.1830512038692041	False	1.46368472504563e-09	-0.5555131968785014	0.20334217902671844	-9214.534420078364
1950	C1QTNF6	0.0	0.0	-297.77602876855246	0.03821890442645358	False	0.02367144565724697	-297.77602876855246	2.2227587494850775e-162	-16455.888289230315
1951	C1QTNF9	0.0	0.0	-297.77602876855246	0.0027336767952896644	False	0.00022028896325221233	-297.77602876855246	2.2227587494850775e-162	-354.35683741051173
1952	C1RA	0.0	0.0	-246.72860047448933	0.026337924508463884	False	0.007958104730796518	-246.72860047448933	2.2227587494850775e-162	-16933.7575815623
1953	C1RL	0.0	0.0	-297.77602876855246	0.07354641993481233	False	0.049365925915283576	-297.77602876855246	2.2227587494850775e-162	-32150.60056003941
1954	C1S1	0.0	0.0	-244.293537736025	0.0033645252865103564	False	0.0023966545559753584	-244.293537736025	2.2227587494850775e-162	-2774.1460435871136
1955	C2	0.0	0.0	-246.9870842826171	0.04873304594679844	False	0.025694512502220185	-246.9870842826171	2.2227587494850775e-162	-47965.41988035731
1956	C230014O12RIK	0.0	0.0	-297.77602876855246	0.006308484912206918	False	0.005560393823069334	-297.77602876855246	2.2227587494850775e-162	-3637.211250379029
1957	C230035I16RIK	0.0	0.0	-247.54565354264776	0.053464409630953634	False	0.01623879962316651	-247.54565354264776	2.2227587494850775e-162	-34297.36474379753
1958	C2CD2	0.018612993021231095	0.020668373726367407	0.47314918055033917	0.06865734412785196	False	5.071765132789953e-11	0.47314918055033917	0.2010669210253038	-4796.27680106997
1959	C2CD2L	0.0	0.0	-247.32482798906386	0.06860477342025023	False	0.03084042651757682	-247.32482798906386	2.2227587494850775e-162	-59322.29386528251
1960	C2CD3	0.0	0.0	-247.42298451556647	0.12764167805698665	False	0.06189963242862308	-247.42298451556647	2.2227587494850775e-162	-115248.91487124276
1961	C2CD4A	0.0	0.0	-297.77602876855246	0.01592892440332247	False	0.0016893707197613314	-297.77602876855246	2.2227587494850775e-162	-1230.8378904569906
1962	C2CD4B	0.0	0.0	-248.83641410823026	0.4274524235096204	False	0.06064471285387646	-248.83641410823026	2.2227587494850775e-162	-100850.22123936306
1963	C2CD4C	0.0	0.0	-297.77602876855246	0.029439596256965617	False	0.018115096320004166	-297.77602876855246	2.2227587494850775e-162	-13018.24952353158
1964	C2CD4D	0.0	0.0	-297.77602876855246	0.009462727368310378	False	0.007853490193099631	-297.77602876855246	2.2227587494850775e-162	-16397.660528802655
1965	C2CD5	0.006629884359414584	0.007484767112726465	-0.81393627455244	0.10093575859531069	False	1.6739509320718665e-08	-0.81393627455244	0.29980509574643394	-6333.1209182745715
1966	C3	0.0	0.0	-249.16392577486712	0.6150247082325728	False	0.256322954929402	-249.16392577486712	2.2227587494850775e-162	-353365.0448255834
1967	C330006A16RIK	0.04473930818425598	0.048824677821130286	0.2575219882907668	0.20670802228998003	False	3.265641086164609e-08	0.2575219882907668	0.12830568489458272	-10127.90466219076
1968	C330007P06RIK	5.238916452654507e-06	6.469242171082661e-06	0.5007777920200447	0.24955314898538533	False	5.196470426782581e-09	0.5007777920200447	0.10994058705780581	-11736.645141712059
1969	C330013E15RIK	0.0	0.0	-246.61477712711778	0.019135737567027654	False	0.00981484498031613	-246.61477712711778	2.2227587494850775e-162	-18763.17791869365
1970	C330018D20RIK	0.0	0.0	-246.65821077956105	0.09220902113342445	False	0.020935996125569324	-246.65821077956105	2.2227587494850775e-162	-44354.86739845718
1971	C330021F23RIK	0.0	0.0	-297.77602876855246	0.0015771212280517295	False	0.0006570419400593257	-297.77602876855246	2.2227587494850775e-162	-214.60040157453176
1972	C330027C09RIK	0.0	0.0	-246.1559152145581	0.02581221743244664	False	0.013438520479263635	-246.1559152145581	2.2227587494850775e-162	-24127.898709062665
1973	C430042M11RIK	0.0	0.0	-297.77602876855246	0.009094732415098308	False	0.0064974139555719	-297.77602876855246	2.2227587494850775e-162	-4613.4456098797245
1974	C4B	0.0	0.0	-249.65458128757302	1.8148985385343286	False	1.0689436816829772	-249.65458128757302	2.2227587494850775e-162	-1401731.4953517497
1975	C4BP	0.0	0.0	-297.77602876855246	0.005572495005782778	False	0.004720507842799897	-297.77602876855246	2.2227587494850775e-162	-3138.4867774709587
1976	C530008M17RIK	0.0	0.0	-297.77602876855246	0.0025233939648827675	False	0.0005895381122868568	-297.77602876855246	2.2227587494850775e-162	-302.32206790517864
1977	C530044C16RIK	0.0	0.0	-243.94102506706977	0.001156555567237935	False	0.0006231393533212222	-243.94102506706977	2.2227587494850775e-162	-945.5803409541529
1978	C730034F03RIK	0.0	0.0	-246.7091076876213	0.023025969929555253	False	0.010743503479747474	-246.7091076876213	2.2227587494850775e-162	-20629.691675148108
1979	C77080	0.0	0.0	0.7571499569186795	0.7512879823362423	False	6.2922164486567006e-09	0.7571499569186795	0.06990435620396955	-22434.71958860691
1980	C77370	0.004653262560107674	0.0052884011426332445	1.0420782436791467	0.01861003049101041	False	1.0336945192645505e-08	1.0420782436791467	0.36821177276992945	-1662.3779783279938
1981	C87436	0.004747456697279162	0.00539221696826326	0.38708845938058345	0.1718536431500368	False	4.710274859020096e-08	0.38708845938058345	0.13708612731134873	-9165.250615245903
1982	C8B	0.0	0.0	-297.77602876855246	0.002470823257281043	False	0.0014636138506084642	-297.77602876855246	2.2227587494850775e-162	-2892.419831494049
1983	C8G	0.0	0.0	-297.77602876855246	0.022973399221953527	False	0.013818594391232942	-297.77602876855246	2.2227587494850775e-162	-10152.500134151123
1984	C920006O11RIK	0.0	0.0	-247.4867044599026	0.032593838713069076	False	0.011703372111108975	-247.4867044599026	2.2227587494850775e-162	-24144.258858944107
1985	CAAA01147332.1	0.0	0.0	263.4931230307089	0.0014194091052465566	False	1.063925868540941e-05	263.4931230307089	2.2227587494850775e-162	-326.02763536307424
1986	CAAA01180111.2	0.0	0.0	-245.87277142878463	0.015403217327305225	False	0.005145718442029981	-245.87277142878463	2.2227587494850775e-162	-10285.562454930283
1987	CAAP1	0.0	0.0	-246.86746938321488	0.15056250657133846	False	0.06382945567788513	-246.86746938321488	2.2227587494850775e-162	-117300.04646213369
1988	CAB39	0.0	0.0	0.6488477190312882	0.8233098517506046	False	9.802079750305867e-09	0.6488477190312882	0.07039609279742921	-23526.03641248911
1989	CAB39L	0.016954530024757997	0.018858554609159035	0.25979520205983475	0.3086426243297235	False	4.6565220945845956e-09	0.25979520205983475	0.10880598037400588	-13311.187363292776
1990	CABIN1	0.0006704808781088367	0.0007833822071597002	0.45942211205005123	0.1636000420565661	False	2.2764901236914345e-09	0.45942211205005123	0.13506957610917183	-8891.110202301901
1991	CABLES1	0.0	0.0	-247.30049564169246	0.04568394490589844	False	0.020515029968488665	-247.30049564169246	2.2227587494850775e-162	-40256.79035784531
1992	CABLES2	0.0	0.0	-246.9090142658835	0.1800546735359058	False	0.10455870302893962	-246.9090142658835	2.2227587494850775e-162	-183830.60828678857
1993	CABP1	0.0	0.0	-245.78151203969057	0.005204500052570707	False	0.002488734672092355	-245.78151203969057	2.2227587494850775e-162	-4779.214904026295
1994	CABP2	0.0	0.0	-248.11745503010977	0.13211018820313322	False	0.07369720501768354	-248.11745503010977	2.2227587494850775e-162	-115563.51339879465
1995	CABP4	0.0	0.0	-297.77602876855246	0.0012091262748396593	False	5.054614030518092e+103	-297.77602876855246	2.2227587494850775e-162	-5788.615466136467
1996	CABYR	0.0	0.0	-297.77602876855246	0.0016822626432551782	False	0.002100527636250837	-297.77602876855246	2.2227587494850775e-162	-1304.5252222843337
1997	CACFD1	2.220446049250313e-16	3.2113608923782443e-16	0.5676906700581066	0.6815266533487541	False	2.7640886201925037e-08	0.5676906700581066	0.06936451178204052	-20922.387695815374
1998	CACHD1	0.0	0.0	-246.691473360907	0.04825990957838293	False	0.033978207609156874	-246.691473360907	2.2227587494850775e-162	-60529.67337337322
1999	CACNA1A	0.0	0.0	-247.57381697131308	0.11912522342550731	False	0.0446023762163264	-247.57381697131308	2.2227587494850775e-162	-82585.303902216
2000	CACNA1B	0.0	0.0	-297.77602876855246	0.003311954578908632	False	0.0012072700909096256	-297.77602876855246	2.2227587494850775e-162	-388.83352249765795
2001	CACNA1C	0.0	0.0	-246.76786148637478	0.010882136473556934	False	0.003875938990597844	-246.76786148637478	2.2227587494850775e-162	-7992.605413988008
2002	CACNA1D	0.0	0.0	-248.13504375681006	0.08227315739669856	False	0.05910049683410989	-248.13504375681006	2.2227587494850775e-162	-105824.5205557922
2003	CACNA1H	0.0	0.0	-247.0987967955495	0.046051939859110505	False	0.016658934194570908	-247.0987967955495	2.2227587494850775e-162	-32778.69825406224
2004	CACNA2D1	0.0	0.0	-247.4881337956507	0.3124277152770476	False	0.12833256077787633	-247.4881337956507	2.2227587494850775e-162	-218057.33659420573
2005	CACNA2D2	0.0	0.0	-297.77602876855246	0.0034170959941120806	False	0.0036774469472779484	-297.77602876855246	2.2227587494850775e-162	-2170.9461602314295
2006	CACNA2D3	0.0	0.0	-297.77602876855246	0.00231311113447587	False	0.0007856559270709422	-297.77602876855246	2.2227587494850775e-162	-274.81845608026305
2007	CACNA2D4	0.0	0.0	-297.77602876855246	0.00462622226895174	False	0.0063046614479906875	-297.77602876855246	2.2227587494850775e-162	-10260.477745583608
2008	CACNB1	0.0	0.0	-246.4496242473692	0.032646409420670805	False	0.012135462914349672	-246.4496242473692	2.2227587494850775e-162	-23921.2337302836
2009	CACNB2	0.0	0.0	-297.77602876855246	0.029965303332982862	False	0.02304881796136595	-297.77602876855246	2.2227587494850775e-162	-38979.89565423358
2010	CACNB3	0.0	0.0	1.0990223010573414	0.2161707496582904	False	1.897785420729016e-09	1.0990223010573414	0.10358479546349693	-10505.645454543113
2011	CACNB4	0.0	0.0	-297.77602876855246	0.003679949532120702	False	0.000559880175339155	-297.77602876855246	2.2227587494850775e-162	-448.139163209466
2012	CACNG2	0.0	0.0	-297.77602876855246	0.0020502575964672486	False	0.002837147906189448	-297.77602876855246	2.2227587494850775e-162	-1673.882504760242
2013	CACNG4	0.0	0.0	-297.77602876855246	0.0015771212280517295	False	0.0006211470258573425	-297.77602876855246	2.2227587494850775e-162	-202.97029111676343
2014	CACTIN	0.0	0.0	-246.73231146190327	0.1375249710861108	False	0.057455763583958756	-246.73231146190327	2.2227587494850775e-162	-106077.12952360786
2015	CACUL1	8.347766922156552e-12	1.1450222659156444e-11	0.6455393538181776	0.3153716749027442	False	2.52091088944064e-09	0.6455393538181776	0.0944814151318702	-13638.25926098737
2016	CACYBP	0.0	0.0	0.8429216248565553	1.1726947744716645	False	3.707694006788839e-08	0.8429216248565553	0.05717190825532265	-26949.25968417686
2017	CAD	0.0	0.0	-246.56355402237753	0.05714435916307434	False	0.027451047820093884	-246.56355402237753	2.2227587494850775e-162	-50518.18810064422
2018	CADM1	4.0190073491430667e-14	5.6781686899975786e-14	0.4865177473145168	2.0561455157186415	False	2.671366620971108e-08	0.4865177473145168	0.06434888024427109	-35832.488827515925
2019	CADM2	0.0	0.0	-297.77602876855246	0.008674166754284512	False	0.0004572774183691313	-297.77602876855246	2.2227587494850775e-162	-777.0437430976866
2020	CADM4	0.0	0.0	1.3391216598679534	0.09105246556618653	False	9.161735146031706e-10	1.3391216598679534	0.1394434713460411	-5916.366913618256
2021	CADPS	0.0	0.0	-297.77602876855246	0.03543265692356219	False	0.0221642167532172	-297.77602876855246	2.2227587494850775e-162	-42752.44596285176
2022	CADPS2	0.0	0.0	-248.35865077748832	0.19834927978130584	False	0.13368334465063586	-248.35865077748832	2.2227587494850775e-162	-239055.15763808505
2023	CAGE1	0.0	0.0	-246.50881234970976	0.020765429502681107	False	0.010641698304204819	-246.50881234970976	2.2227587494850775e-162	-20319.13225255276
2024	CALB1	0.0	0.0	-297.77602876855246	0.006991904111029334	False	0.0007752906258300268	-297.77602876855246	2.2227587494850775e-162	-520.1622903190618
2025	CALCA	0.0	0.0	-297.77602876855246	0.0076753233098517505	False	0.0003152643995468913	-297.77602876855246	2.2227587494850775e-162	-722.0145013922108
2026	CALCB	0.0	0.0	-243.51010229936676	0.005940489958994848	False	0.003593533682194673	-243.51010229936676	2.2227587494850775e-162	-4768.094736331838
2027	CALCOCO1	1.1329554094885452e-07	1.450313082901623e-07	0.610522299714449	0.19666701713805068	False	1.886730827881797e-08	0.610522299714449	0.11510612712156033	-9957.262052141603
2028	CALCRL	0.0	0.0	-245.39620686989983	0.004889075806960362	False	0.003916863273558466	-245.39620686989983	2.2227587494850775e-162	-6832.041448376438
2029	CALD1	0.0	0.0	-246.93282638089966	0.5762800967301019	False	0.5045125867650483	-246.93282638089966	2.2227587494850775e-162	-643738.5693594301
2030	CALHM2	0.0	0.0	-243.98872534828337	0.0014194091052465566	False	0.000673806427433095	-243.98872534828337	2.2227587494850775e-162	-1117.3454534376199
2031	CALM1	0.0	0.0	1.0791318400518701	11.696246451477236	False	9.863841853625755e-08	1.0791318400518701	0.046801878090540525	-63686.108314267396
2032	CALM2	0.0	0.0	0.5793340064376147	6.927925559878036	False	1.4712504538201854e-08	0.5793340064376147	0.04428959155467671	-53273.005135823565
2033	CALM3	0.0	0.0	0.48782238437984865	1.9884344443276207	False	4.3982223002868104e-09	0.48782238437984865	0.05374636629132857	-33903.444599585026
2034	CALML4	0.0	0.0	-249.23975329736027	0.7755756492482389	False	0.29216312681603346	-249.23975329736027	2.2227587494850775e-162	-518802.1559921097
2035	CALR	0.0	0.0	0.4759270261250848	8.080748606876249	False	1.930585543030589e-07	0.4759270261250848	0.05001794216883394	-57774.38688446552
2036	CALR3	0.0	0.0	-247.83203487797545	0.03590579329197771	False	0.012956131457565962	-247.83203487797545	2.2227587494850775e-162	-26699.22893305119
2037	CALR4	0.0	0.0	-297.77602876855246	0.01666491430974661	False	0.011421671995058625	-297.77602876855246	2.2227587494850775e-162	-8003.197914617553
2038	CALU	0.0	0.0	0.9654031688350415	1.0147723688360846	False	1.8467223569130434e-08	0.9654031688350415	0.058226177013967303	-25872.007459135337
2039	CALY	0.0	0.0	-297.77602876855246	0.0016822626432551782	False	0.0003992751072464371	-297.77602876855246	2.2227587494850775e-162	-227.36607695194692
2040	CAMK1	1.3914158714101177e-10	1.877104612779215e-10	0.41936702228723405	0.938019135737567	False	4.27193308754162e-09	0.41936702228723405	0.06535424011677265	-24303.53298025782
2041	CAMK1D	3.88847846588547e-07	4.931046248705306e-07	1.8265888034384206	0.013195247608032805	False	9.691656556601837e-10	1.8265888034384206	0.3599659487089847	-1240.5123819567848
2042	CAMK2A	0.0	0.0	-297.77602876855246	0.0011039848596362107	False	0.001939505440602253	-297.77602876855246	2.2227587494850775e-162	0.0
2043	CAMK2B	0.0	0.0	-247.17076158240903	0.15166649143097466	False	0.05175239495950736	-247.17076158240903	2.2227587494850775e-162	-95874.23780848572
2044	CAMK2D	0.0	0.0	1.3513744098707126	0.7503417095994112	False	2.565278392234689e-09	1.3513744098707126	0.06507855549940056	-22345.759619617107
2045	CAMK2G	6.952074493860039e-08	8.946309177985312e-08	0.6531211478931185	0.20434234044790242	False	3.052742747036817e-08	0.6531211478931185	0.12111870547271568	-10382.889257095263
2046	CAMK2N1	0.19353176913286196	0.20477450282358542	-0.08003431562875377	2.6351592892440334	False	6.058228786915624e-09	-0.08003431562875377	0.06155529671640132	-39264.96644502409
2047	CAMK2N2	0.5385858683460045	0.5523639854436486	-0.15197724929090847	0.11796866785826937	False	4.870733398358191e-08	-0.15197724929090847	0.2471364313866413	-6796.201391486484
2048	CAMK4	0.0	0.0	-297.77602876855246	0.008201030385868995	False	0.0015236061856064237	-297.77602876855246	2.2227587494850775e-162	-881.9014267419634
2049	CAMKK1	0.00908286751624443	0.01020324494745501	1.0470399635874548	0.008937020292293135	False	1.8395623930648601e-10	1.0470399635874548	0.4013309216201585	-955.1859688035405
2050	CAMKK2	0.9343928682891873	0.9372378558415637	0.00989278863419626	0.30512038692040794	False	2.6423363845444097e-09	0.00989278863419626	0.1201759228712665	-12940.86099116373
2051	CAMKMT	0.0	0.0	-246.7254923869606	0.03727263168962254	False	0.01018254749763024	-246.7254923869606	2.2227587494850775e-162	-21872.667533243366
2052	CAML	8.883560553840653e-11	1.2026217315785353e-10	0.5288175618751478	0.43102723162653767	False	9.45794114421964e-09	0.5288175618751478	0.08154694528742591	-16155.801578095068
2053	CAMSAP1	0.0	0.0	-247.15478964309926	0.12816738513300388	False	0.06946347217120345	-247.15478964309926	2.2227587494850775e-162	-125847.23642630903
2054	CAMSAP2	0.04677459940093964	0.051012758497433565	0.273538825267073	0.2098622647460835	False	9.90860538099637e-10	0.273538825267073	0.13757176700996127	-10458.831605937856
2055	CAMSAP3	0.30463323279820087	0.31806614371117103	0.14231416186466106	0.21175481021974557	False	7.019678276231066e-09	0.14231416186466106	0.13863368030595027	-10608.893156509013
2056	CAMTA1	0.0	0.0	-246.78166546381385	0.2414046893071181	False	0.1097799003071885	-246.78166546381385	2.2227587494850775e-162	-191311.65917603156
2057	CAMTA2	0.0	0.0	-247.09585151145205	0.08411313216275891	False	0.032459982495326715	-247.09585151145205	2.2227587494850775e-162	-62985.188603780174
2058	CAND1	7.446725176496471e-07	9.373508873214348e-07	0.465429987875381	0.3417095994112081	False	4.8341052859345035e-09	0.465429987875381	0.09403888248385706	-14200.387540806078
2059	CAND2	0.0	0.0	-247.60775517604785	0.06166544001682263	False	0.03796897369655759	-247.60775517604785	2.2227587494850775e-162	-70209.16556152875
2060	CANT1	1.7751898470308447e-05	2.1643919013521136e-05	0.40776547807454044	0.37772053411838924	False	1.7914802270069605e-08	0.40776547807454044	0.0950183562529768	-14921.478257663992
2061	CANX	0.0	0.0	0.5191937863723963	2.3493849227210597	False	1.592477111922742e-08	0.5191937863723963	0.049077733586218995	-36702.19179172528
2062	CAP1	0.0	0.0	1.6134642521179743	0.7467143307748922	False	3.4623416590570544e-09	1.6134642521179743	0.05247192278192592	-21765.104180775033
2063	CAP2	0.0	0.0	-297.77602876855246	0.004573651561350016	False	0.0003126175668704667	-297.77602876855246	2.2227587494850775e-162	-540.0459255896152
2064	CAPG	0.0	0.0	1.786383764266111	2.2267900325938386	False	9.109601903875694e-09	1.786383764266111	0.07887618939721441	-36581.04221359018
2065	CAPN1	0.0	0.0	1.0220098861441478	0.2499211439385974	False	1.7207725164750888e-09	1.0220098861441478	0.0888123876440813	-11625.11686335827
2066	CAPN10	0.0	0.0	-247.36244982147227	0.12895594574702976	False	0.04551281274660035	-247.36244982147227	2.2227587494850775e-162	-88667.94990104287
2067	CAPN12	0.0	0.0	-297.77602876855246	0.015560929450110398	False	0.021297908100452092	-297.77602876855246	2.2227587494850775e-162	-29022.064794599635
2068	CAPN13	0.0	0.0	-297.77602876855246	0.0466827883503312	False	0.04242461120873273	-297.77602876855246	2.2227587494850775e-162	-24443.89935263065
2069	CAPN15	0.0	0.0	-246.9680628189906	0.12096519819156766	False	0.06601445536599719	-246.9680628189906	2.2227587494850775e-162	-118795.06494773443
2070	CAPN2	0.0	0.0	1.4507271098647978	0.6209651981915677	False	1.1828936839965114e-07	1.4507271098647978	0.06866476755277615	-20225.553679946974
2071	CAPN5	6.661338147750939e-16	9.601095519404389e-16	0.9197641231770722	0.2414572600147198	False	6.480876402465437e-09	0.9197641231770722	0.11405309554563621	-11578.06909026335
2072	CAPN6	0.0	0.0	-297.77602876855246	0.04857533382399327	False	0.030164935591903794	-297.77602876855246	2.2227587494850775e-162	-20688.66021857482
2073	CAPN7	0.0	0.0	-247.40556989016545	0.2302596992955525	False	0.12658757417471322	-247.40556989016545	2.2227587494850775e-162	-225998.37938207126
2074	CAPN8	0.0	0.0	-297.77602876855246	0.006150772789401745	False	0.0003463087463908854	-297.77602876855246	2.2227587494850775e-162	-702.0363289025064
2075	CAPNS1	0.0	0.0	1.0309117586924863	4.805225528335612	False	5.464526210705681e-08	1.0309117586924863	0.04421997976197465	-47101.18806883145
2076	CAPRIN1	0.0	0.0	0.9801270331700058	0.7541793712543371	False	7.853676373401986e-08	0.9801270331700058	0.06110887238346227	-22046.78600488413
2077	CAPRIN2	0.0	0.0	-246.9859355443112	0.057512354116286406	False	0.03437475334883689	-246.9859355443112	2.2227587494850775e-162	-63060.357783355474
2078	CAPS2	0.0	0.0	-245.93190324160395	0.005309641467774157	False	0.0021178620893811486	-245.93190324160395	2.2227587494850775e-162	-4348.543114628401
2079	CAPSL	3.0405389983556574e-08	3.939831379314376e-08	-0.9164379036591235	0.41257491325833245	False	2.0536285529552446e-09	-0.9164379036591235	0.1654492932841509	-15774.03702212037
2080	CAPZA1	0.0	0.0	1.078740070079882	0.4419093681000946	False	8.956512799659269e-08	1.078740070079882	0.07466400485409672	-16602.38135849781
2081	CAPZA2	0.0	0.0	0.7019994995047651	2.001892545473662	False	9.241685643810002e-10	0.7019994995047651	0.048324866264409475	-34597.03575814211
2082	CAPZB	0.0	0.0	1.242147484549641	2.722479234570497	False	4.216000197849026e-09	1.242147484549641	0.0430551426549028	-38446.88721714411
2083	CAR11	0.0	0.0	-247.42470004037574	0.04773420250236568	False	0.015141653915513734	-247.42470004037574	2.2227587494850775e-162	-31486.633341566558
2084	CAR12	0.0	0.0	-297.77602876855246	0.014456944590474188	False	0.010273755462676571	-297.77602876855246	2.2227587494850775e-162	-6981.795337237663
2085	CAR13	0.0	0.0	-247.53226775688415	0.2202712648512249	False	0.1004472740532739	-247.53226775688415	2.2227587494850775e-162	-183871.0886866348
2086	CAR2	0.24992427077467116	0.26262758472500985	0.1008312021199324	8.946430448953842	False	5.4758285884956394e-08	0.1008312021199324	0.08763866171007172	-60042.028979826275
2087	CAR4	0.0	0.0	-297.77602876855246	0.0034170959941120806	False	0.0004663955648500672	-297.77602876855246	2.2227587494850775e-162	-303.64995610131285
2088	CAR5B	0.0	0.0	1.8116773741923557	0.027757333613710442	False	1.7675771756814551e-09	1.8116773741923557	0.21634345931364762	-2370.252794413206
2089	CAR7	0.0	0.0	-297.77602876855246	0.0051519293449689835	False	0.004932023295082673	-297.77602876855246	2.2227587494850775e-162	-3212.6025440142384
2090	CAR8	4.509158824106407e-09	5.932094176621972e-09	0.6444912758959642	0.37935022605404267	False	1.414092562716753e-08	0.6444912758959642	0.10990000600685763	-15145.364985613603
2091	CAR9	0.0	0.0	-248.22338108883952	1.1469876984544212	False	0.4896925902111761	-248.22338108883952	2.2227587494850775e-162	-759132.7716558666
2092	CARD10	0.012052938458176676	0.01347773239338912	0.2648657792668596	0.41020923141625487	False	5.865844252971884e-09	0.2648657792668596	0.10549939042734223	-16039.129562287286
2093	CARD14	0.0	0.0	-245.3669808405237	0.00620334349700347	False	0.005965757325172617	-245.3669808405237	2.2227587494850775e-162	-10332.774977580124
2094	CARD19	0.0	0.0	0.9993805785839577	1.2306802649563664	False	7.734626200563002e-09	0.9993805785839577	0.05804851387710563	-28311.591767155394
2095	CARD6	0.0	0.0	-247.11499414244327	0.038429187256860474	False	0.015353063629249038	-247.11499414244327	2.2227587494850775e-162	-30461.53693410548
2096	CARF	0.0	0.0	-246.33197527184848	0.030385868993796656	False	0.010032106701557728	-246.33197527184848	2.2227587494850775e-162	-20258.829140105423
2097	CARHSP1	0.0	0.0	0.9458983995983044	1.2293659972663231	False	7.185462633822719e-08	0.9458983995983044	0.05836011169898389	-28129.984998750373
2098	CARM1	7.299347792866229e-10	9.742321336365581e-10	0.7617353870884439	0.14630427925559877	False	2.5742845240093417e-09	0.7617353870884439	0.1236691858055485	-8213.281702401138
2099	CARMIL1	0.005435456015713713	0.0061611863611433625	0.29128840925221655	0.3731468825570392	False	2.6048931754120413e-09	0.29128840925221655	0.1047790264842699	-15169.283313813008
2100	CARMIL2	0.0	0.0	-297.77602876855246	0.0067816212806224374	False	0.005452485653223108	-297.77602876855246	2.2227587494850775e-162	-3748.5780886689486
2101	CARMIL3	0.0	0.0	-297.77602876855246	0.0071496162338345074	False	0.001617911449621485	-297.77602876855246	2.2227587494850775e-162	-782.717372038206
2102	CARNMT1	6.111968708921722e-10	8.167616738536136e-10	0.5556535481354852	0.36699610976763747	False	2.268699043052035e-08	0.5556535481354852	0.08980236295447835	-14780.898301478679
2103	CARNS1	0.0	0.0	-245.9504984849466	0.017453474923772475	False	0.005369574789245	-245.9504984849466	2.2227587494850775e-162	-11750.573288506948
2104	CARS	0.0	0.0	1.445236071842089	0.3590579329197771	False	6.069512763881167e-08	1.445236071842089	0.07937998018546116	-14752.96462462521
2105	CARS2	0.0	0.0	-247.32196187001702	0.17653243612659025	False	0.06987281026385142	-247.32196187001702	2.2227587494850775e-162	-132658.41079797395
2106	CARTPT	0.002930929868498966	0.003353364381067069	-4.236932282131441	0.22820944169908527	False	1.1348636447925402e-08	-4.236932282131441	1.424231258442365	-2523.5787267850546
2107	CASC1	0.0	0.0	2.919559662276253	0.019188308274629376	False	6.512488280467271e-10	2.919559662276253	0.26637754098211935	-1616.4368536570253
2108	CASC3	4.7772537679069416e-05	5.761141460994891e-05	0.43570103704286994	0.30722321522447693	False	2.8632726475898234e-09	0.43570103704286994	0.10715017312638306	-13418.271727034135
2109	CASC4	0.004698806021423252	0.005338159265960564	-0.49483548438418845	0.22868257806750078	False	4.3633562029529175e-09	-0.49483548438418845	0.17503981284879397	-10812.038751359945
2110	CASD1	0.0	0.0	-248.09899436529406	0.3082746293765114	False	0.13515739822244155	-248.09899436529406	2.2227587494850775e-162	-249089.77759955506
2111	CASK	0.0	0.0	-247.52502686151638	0.23004941646514562	False	0.12601893237354042	-247.52502686151638	2.2227587494850775e-162	-226622.1578635623
2112	CASKIN2	0.6416945614151204	0.6533350835585013	0.1024921184077977	0.07701608663652612	False	5.703381919500975e-11	0.1024921184077977	0.22025645464382743	-5207.752411364004
2113	CASP1	0.0	0.0	-297.77602876855246	0.0022605404268741455	False	0.0008571335138641287	-297.77602876855246	2.2227587494850775e-162	0.0
2114	CASP12	0.0	0.0	-248.7669330818138	0.16570287036063505	False	0.08160252258770898	-248.7669330818138	2.2227587494850775e-162	-149438.10114475395
2115	CASP2	0.0	0.0	-247.33271710394135	0.1774261381558196	False	0.0751590323605117	-247.33271710394135	2.2227587494850775e-162	-141016.19378311114
2116	CASP3	0.0	0.0	1.7306127532602105	0.35364315003679947	False	1.2631084215559317e-09	1.7306127532602105	0.0778106272232346	-14413.919506163742
2117	CASP4	0.0011242139775364812	0.0013030701098047908	-0.7247636295953355	0.323993270949427	False	1.2775155111260247e-07	-0.7247636295953355	0.22249474396592317	-13489.7803139096
2118	CASP6	9.609673057298096e-10	1.2797696239590065e-09	0.411754224707761	0.9670381663337189	False	1.69370120537202e-08	0.411754224707761	0.06732672611742117	-24162.612363866552
2119	CASP7	0.0	0.0	-247.49448017423242	0.1495636631269057	False	0.04980772066584027	-247.49448017423242	2.2227587494850775e-162	-98516.12027697611
2120	CASP8	0.0	0.0	1.1063610652857918	0.7060246030911576	False	2.7428918581428507e-09	1.1063610652857918	0.06963203425109482	-21783.53682835293
2121	CASP8AP2	0.0	0.0	-246.71782942372923	0.0758595310692882	False	0.03376124005562825	-246.71782942372923	2.2227587494850775e-162	-62372.56330921115
2122	CASP9	0.0	0.0	-247.3006713913982	0.11318473346651246	False	0.05197707414671816	-247.3006713913982	2.2227587494850775e-162	-97177.73551228526
2123	CASR	0.0	0.0	-297.77602876855246	0.011407843549574177	False	0.00630685241168454	-297.77602876855246	2.2227587494850775e-162	-13278.22944152493
2124	CAST	0.0	0.0	1.5233841090641738	0.5595626117127537	False	4.84787911681117e-09	1.5233841090641738	0.07045611721641165	-18841.237321210632
2125	CASZ1	1.099120794378905e-13	1.546094543582839e-13	-1.0597527986863668	0.7067605929975818	False	3.587880677612904e-08	-1.0597527986863668	0.1426598544216131	-21652.10286690807
2126	CAT	0.0	0.0	-248.064151318848	0.5792240563557985	False	0.19994967594145727	-248.064151318848	2.2227587494850775e-162	-366654.1784386822
2127	CATIP	0.0	0.0	-297.77602876855246	0.001839974766060351	False	1.1177057513388882e+104	-297.77602876855246	2.2227587494850775e-162	-6295.2055037419805
2128	CATSPER2	0.0	0.0	-246.36771215550834	0.012196404163600042	False	0.005541582235883852	-246.36771215550834	2.2227587494850775e-162	-10977.066816372679
2129	CATSPER3	0.0	0.0	-297.77602876855246	0.004363368730943119	False	0.0005953634688091705	-297.77602876855246	2.2227587494850775e-162	-522.0560949735715
2130	CATSPER4	0.0	0.0	-297.77602876855246	0.01046157081274314	False	0.0007802807692706818	-297.77602876855246	2.2227587494850775e-162	-1101.1508646647128
2131	CATSPERD	0.016951154647598887	0.018856184212707447	0.8048103640579177	0.021553990116706973	False	2.671330868270589e-09	0.8048103640579177	0.337055866308793	-1974.5073967467113
2132	CATSPERG1	0.0	0.0	-297.77602876855246	0.0024182525496793186	False	0.00025724204668411824	-297.77602876855246	2.2227587494850775e-162	-320.26530982744345
2133	CAV1	0.0	0.0	-246.57431498670365	0.10314372831458311	False	0.05337584267041989	-246.57431498670365	2.2227587494850775e-162	-89144.94264892684
2134	CAV2	0.0	0.0	0.833173074476828	0.9796551361581327	False	1.344983524430996e-07	0.833173074476828	0.06936461611892764	-25514.878793863678
2135	CBARP	0.009320989529118417	0.010465308981570757	0.3611348845371422	0.23751445694459047	False	5.287183988937751e-09	0.3611348845371422	0.13889530577298015	-11292.290716355177
2136	CBFA2T2	0.0	0.0	-247.17381587219867	0.1521396277993902	False	0.058289215109114174	-247.17381587219867	2.2227587494850775e-162	-110672.60966977406
2137	CBFA2T3	0.0	0.0	-247.67538824764412	0.056460939964251916	False	0.02297076203288908	-247.67538824764412	2.2227587494850775e-162	-44665.66798376946
2138	CBFB	0.0	0.0	0.6990909652797017	0.5326989801282725	False	3.476704834485309e-09	0.6990909652797017	0.07452012162240815	-18039.84720315278
2139	CBL	0.0	0.0	-247.32473685313158	0.21375249710861108	False	0.12503023030277222	-247.32473685313158	2.2227587494850775e-162	-221867.84332448168
2140	CBLB	4.831048450171238e-08	6.240172878784089e-08	0.8545354043106932	0.08868678372410893	False	4.1405934597290553e-10	0.8545354043106932	0.15658232793763285	-5725.16564905681
2141	CBLC	0.0	0.0	0.5628260263584899	1.048207338870781	False	1.6944740352238784e-08	0.5628260263584899	0.06503000066727173	-26125.43827662532
2142	CBLL1	2.6110513751120834e-09	3.4511881847752737e-09	0.7186456075405742	0.19146251708547998	False	2.318461463756624e-09	0.7186456075405742	0.1206925073346139	-9735.424525007067
2143	CBLN1	0.0	0.0	-244.3558540868003	0.0022079697192724213	False	0.0023570353508993486	-244.3558540868003	2.2227587494850775e-162	-4045.9406280340704
2144	CBLN3	0.0	0.0	-297.77602876855246	0.0022605404268741455	False	0.00023944955971644683	-297.77602876855246	2.2227587494850775e-162	-300.94566574847045
2145	CBR1	1.910611668876072e-09	2.5293447392459156e-09	-0.42165776279207895	2.061612869309221	False	3.823523614563076e-08	-0.42165776279207895	0.07021509270060826	-35367.6875542512
2146	CBR3	0.0	0.0	-1.1172896416129605	1.1536116076122385	False	9.856659639774251e-08	-1.1172896416129605	0.11762417217816044	-27447.37936849354
2147	CBR4	0.08312108548426411	0.0895377402209652	0.19958049799533648	0.39937966565029964	False	7.828603753204955e-09	0.19958049799533648	0.11517424456306505	-15896.049407451372
2148	CBS	0.12831023003381392	0.13702700676056492	-0.17753993853210573	0.7986541898853958	False	1.0422385499642666e-08	-0.17753993853210573	0.11674120824314059	-23126.872985114598
2149	CBWD1	0.0	0.0	-246.4686383783804	0.10472084954263484	False	0.050247098543428015	-246.4686383783804	2.2227587494850775e-162	-88455.62539618538
2150	CBX1	0.0	0.0	0.7544160329315217	0.7783093260435285	False	1.198891563780449e-07	0.7544160329315217	0.06162455011668192	-22207.71457130456
2151	CBX2	0.0	0.0	-245.34830914696104	0.011355272841972453	False	0.0039653663937984866	-245.34830914696104	2.2227587494850775e-162	-7501.397526700405
2152	CBX3	0.00104833649424374	0.0012168894089444379	0.22236547585149058	1.4545263379245084	False	2.394974465625848e-08	0.22236547585149058	0.06785180514580733	-30242.74587575702
2153	CBX4	0.0	0.0	-248.0854594746559	0.41047208495426346	False	0.1491298917086705	-248.0854594746559	2.2227587494850775e-162	-274777.3579114386
2154	CBX5	7.364657748087922e-07	9.271747405044809e-07	0.40768630030677266	0.5323309851750605	False	1.8706335323830426e-08	0.40768630030677266	0.08233604840838445	-17914.000830084253
2155	CBX6	0.1816482218022104	0.1923752290999159	-0.23881607812665592	0.1651245925770161	False	1.530162037450332e-09	-0.23881607812665592	0.17879505514804203	-8615.51016815581
2156	CBX7	0.0	0.0	-247.41175604832696	0.12270003154242456	False	0.0467737491566167	-247.41175604832696	2.2227587494850775e-162	-90947.86883576216
2157	CBX8	0.6181796829728943	0.6307921968736947	-0.09313739816727161	0.13868152665334876	False	3.0256059116370943e-09	-0.09313739816727161	0.18686084295557642	-7842.136988921846
2158	CBY1	0.0	0.0	-246.87983176308077	0.20670802228998003	False	0.05844470501407036	-246.87983176308077	2.2227587494850775e-162	-112336.85474069272
2159	CBY3	0.0	0.0	-297.77602876855246	0.006991904111029334	False	0.0011390589775172426	-297.77602876855246	2.2227587494850775e-162	-772.3485760323454
2160	CC2D1A	0.02928160729842233	0.03225510481938591	0.30583761396824133	0.16854168857112817	False	2.1053075150672604e-09	0.30583761396824133	0.14031344195062692	-9072.555616391888
2161	CC2D1B	1.063815702195825e-12	1.4764230379224775e-12	0.91398425563011	0.1137104405425297	False	1.940656851904461e-09	0.91398425563011	0.12833292061404541	-6861.468848371323
2162	CC2D2A	0.0	0.0	-247.8836332681278	0.08348228367153822	False	0.043100021547138115	-247.8836332681278	2.2227587494850775e-162	-81093.98272968504
2163	CCAR1	0.0	0.0	0.6924943578930846	0.7471874671433077	False	1.2289871219956526e-08	0.6924943578930846	0.06798811105642893	-22023.78446920371
2164	CCAR2	0.21307387070692352	0.2249995811549556	0.177911706206015	0.1627589107349385	False	2.661066885156088e-08	0.177911706206015	0.14288289618172004	-8559.368796300623
2165	CCBE1	0.0	0.0	5.434367092632404	0.006045631374198297	False	1.905931873153766e-09	5.434367092632404	0.3018403381973717	-365.80538427652004
2166	CCDC102A	0.0	0.0	-245.78075143848585	0.02786247502891389	False	0.009429220464168626	-245.78075143848585	2.2227587494850775e-162	-17792.16403324796
2167	CCDC103	0.0	0.0	-246.63717297022086	0.024445379034801807	False	0.008341983498931938	-246.63717297022086	2.2227587494850775e-162	-17145.490326866755
2168	CCDC106	0.0	0.0	-297.77602876855246	0.008937020292293135	False	0.00744620614950936	-297.77602876855246	2.2227587494850775e-162	-4997.177658055536
2169	CCDC107	1.3278267374516872e-12	1.8406409055381328e-12	0.4702121294505352	0.9659867521816844	False	1.2447687995072167e-08	0.4702121294505352	0.0663075076274092	-25169.999711598437
2170	CCDC109B	0.0	0.0	-246.0043847117404	0.021764272947113868	False	0.00980804693277589	-246.0043847117404	2.2227587494850775e-162	-18116.601107238523
2171	CCDC112	0.0	0.0	-247.335117895024	0.1225948901272211	False	0.0525766707843783	-247.335117895024	2.2227587494850775e-162	-99096.18836549245
2172	CCDC113	0.0	0.0	-297.77602876855246	0.0047839343917569135	False	0.004083159109722978	-297.77602876855246	2.2227587494850775e-162	-8028.292420345643
2173	CCDC114	4.171774037331488e-10	5.588178534581577e-10	1.216990899070767	0.039533172116496686	False	1.0283379548419152e-08	1.216990899070767	0.19479766639527868	-3090.580927138141
2174	CCDC115	0.0	0.0	-246.98679242863105	0.2075491536116076	False	0.04696741121903457	-246.98679242863105	2.2227587494850775e-162	-96009.51131322952
2175	CCDC116	0.0	0.0	-247.2403913003169	0.029755020502575964	False	0.01638942942737344	-247.2403913003169	2.2227587494850775e-162	-30995.91631405029
2176	CCDC117	0.0	0.0	-247.4207464487028	0.10960992534959521	False	0.0538630376231557	-247.4207464487028	2.2227587494850775e-162	-100626.5194426987
2177	CCDC12	0.0	0.0	0.7617595253710961	1.9463253075386395	False	6.278757463793537e-08	0.7617595253710961	0.04591152022525166	-33684.31529654067
2178	CCDC120	0.8409773127044673	0.8476335348668771	0.027502125040166345	0.28672063925980446	False	1.3256926858850296e-08	0.027502125040166345	0.13706957851297075	-12966.87555081008
2179	CCDC122	0.0	0.0	-246.82588430975673	0.14930080958889708	False	0.06381992574794954	-246.82588430975673	2.2227587494850775e-162	-115128.43913943094
2180	CCDC124	0.0	0.0	1.235978824082522	0.8252549679318684	False	3.59408955093539e-09	1.235978824082522	0.05433646175377668	-22522.3138652561
2181	CCDC125	0.2608030486676314	0.27354716220302366	0.2454542547914199	0.06618652087057092	False	4.703286644699929e-10	0.2454542547914199	0.21827952393524985	-4543.2372067883625
2182	CCDC126	0.424248319670949	0.4383648599681959	0.1516570676473087	0.0948901272211124	False	6.06679139335055e-09	0.1516570676473087	0.1897913515400644	-5993.699496197087
2183	CCDC127	0.0	0.0	-247.30054963737368	0.36741667542845124	False	0.16071837789511945	-247.30054963737368	2.2227587494850775e-162	-286099.19924309396
2184	CCDC129	0.0	0.0	-297.77602876855246	0.0058353485437914	False	0.0010564891879896404	-297.77602876855246	2.2227587494850775e-162	-509.89600694718536
2185	CCDC130	2.0788217212075466e-06	2.593435775350223e-06	0.7135168808895153	0.08837135947849858	False	8.001057830470126e-11	0.7135168808895153	0.1503531388416281	-5597.148515710514
2186	CCDC134	0.0	0.0	-246.5447968398623	0.0503627378824519	False	0.020266809176529524	-246.5447968398623	2.2227587494850775e-162	-38958.13384255574
2187	CCDC136	0.0	0.0	-246.67045858325974	0.03322468720428977	False	0.009655669521730317	-246.67045858325974	2.2227587494850775e-162	-20213.526714857257
2188	CCDC137	0.0	0.0	-246.86704534549892	0.11555041530859006	False	0.08785744070345328	-246.86704534549892	2.2227587494850775e-162	-153571.9320687244
2189	CCDC138	0.0	0.0	-297.77602876855246	0.01766375775417937	False	0.017517612108075377	-297.77602876855246	2.2227587494850775e-162	-33899.3037404629
2190	CCDC14	0.0	0.0	-246.12172895542332	0.01592892440332247	False	0.005618335923630224	-246.12172895542332	2.2227587494850775e-162	-11347.85226146525
2191	CCDC141	0.0	0.0	-247.8405301785887	0.3864998422878772	False	0.22391538192704774	-247.8405301785887	2.2227587494850775e-162	-376342.5519546694
2192	CCDC146	0.0	0.0	-297.77602876855246	0.0034696667017138053	False	0.004304395490729347	-297.77602876855246	2.2227587494850775e-162	-7226.661965199749
2193	CCDC148	0.0	0.0	-247.23904719685024	0.03679949532120702	False	0.019556185239361944	-247.23904719685024	2.2227587494850775e-162	-36947.48466380932
2194	CCDC149	0.0	0.0	-247.3645701357687	0.0940489958994848	False	0.04213741538664053	-247.3645701357687	2.2227587494850775e-162	-80570.45562877634
2195	CCDC15	0.0	0.0	-246.049344551003	0.014877510251287982	False	0.004358018883973562	-246.049344551003	2.2227587494850775e-162	-9179.585823569612
2196	CCDC151	0.0	0.0	-297.77602876855246	0.001839974766060351	False	0.0006742635948482203	-297.77602876855246	2.2227587494850775e-162	-235.7440509070916
2197	CCDC155	0.0	0.0	-297.77602876855246	0.0012616969824413838	False	7.385583188637407e+103	-297.77602876855246	2.2227587494850775e-162	-3739.612175035029
2198	CCDC157	0.0	0.0	-246.93611426419974	0.04794448533277258	False	0.02297400271467497	-246.93611426419974	2.2227587494850775e-162	-43818.849928968426
2199	CCDC158	0.0	0.0	-297.77602876855246	0.0055199242981810535	False	0.0008208093477647433	-297.77602876855246	2.2227587494850775e-162	-645.2984266557424
2200	CCDC159	0.0	0.0	-246.8606690687211	0.023656818420775945	False	0.00929605690772256	-246.8606690687211	2.2227587494850775e-162	-18886.069792988772
2201	CCDC160	0.0	0.0	-297.77602876855246	0.008148459678267269	False	0.006279563652994489	-297.77602876855246	2.2227587494850775e-162	-13809.146718934453
2202	CCDC162	0.0	0.0	-297.77602876855246	0.019661444643044895	False	0.003490978634129379	-297.77602876855246	2.2227587494850775e-162	-1811.5777972424576
2203	CCDC163	0.0	0.0	-247.01326553400833	0.2250551992429818	False	0.08162260147545732	-247.01326553400833	2.2227587494850775e-162	-151689.1185433122
2204	CCDC166	0.0	0.0	-246.0073116475545	0.035695510461570816	False	0.005181650390693346	-246.0073116475545	2.2227587494850775e-162	-13155.553092651251
2205	CCDC167	0.0	0.0	-247.03793050468002	0.1355272841972453	False	0.03670655337875661	-247.03793050468002	2.2227587494850775e-162	-73931.76108110098
2206	CCDC169	0.0	0.0	-297.77602876855246	0.0028388182104931133	False	0.00040794566709489034	-297.77602876855246	2.2227587494850775e-162	-359.9912353288472
2207	CCDC17	0.0	0.0	-246.7239954271731	0.02591735884765009	False	0.008220116161304148	-246.7239954271731	2.2227587494850775e-162	-17466.592699152334
2208	CCDC171	0.0	0.0	-246.9870479936383	0.033434970034696664	False	0.02062257515657728	-246.9870479936383	2.2227587494850775e-162	-38068.78727626355
2209	CCDC173	0.0	0.0	-247.2306355356966	0.055567237935022606	False	0.023001145162378743	-247.2306355356966	2.2227587494850775e-162	-44640.41204648886
2210	CCDC174	1.099120794378905e-13	1.546094543582839e-13	0.5843179422941989	0.5598254652507623	False	2.759984338273038e-09	0.5843179422941989	0.07865911411701158	-19091.182491053387
2211	CCDC18	0.0	0.0	-246.8055911631264	0.021501419409105247	False	0.012498355483630489	-246.8055911631264	2.2227587494850775e-162	-23208.9052951302
2212	CCDC180	0.0	0.0	-297.77602876855246	0.004521080853748291	False	0.004618073915619603	-297.77602876855246	2.2227587494850775e-162	-2957.4140985540585
2213	CCDC181	0.0	0.0	-247.72285583655926	0.1978235727052886	False	0.057140492527796495	-247.72285583655926	2.2227587494850775e-162	-115125.34313770897
2214	CCDC184	0.0	0.0	-297.77602876855246	0.0015245505204500053	False	0.0007765709311884217	-297.77602876855246	2.2227587494850775e-162	-205.39946753153714
2215	CCDC186	2.7482812674728407e-05	3.33286286229861e-05	0.503383641339162	0.26579749763431815	False	1.4970394216175628e-09	0.503383641339162	0.12004244916340191	-12125.376299633752
2216	CCDC187	0.0	0.0	-297.77602876855246	0.004731363684155189	False	0.002864252648998258	-297.77602876855246	2.2227587494850775e-162	-5346.286138771866
2217	CCDC189	0.0	0.0	-246.7431233786826	0.06597623804016402	False	0.022259082726996178	-246.7431233786826	2.2227587494850775e-162	-44222.25638907502
2218	CCDC190	0.0	0.0	-245.09946018500844	0.0034696667017138053	False	0.002028142824317933	-245.09946018500844	2.2227587494850775e-162	-3793.476534092516
2219	CCDC191	0.0	0.0	-247.43015736944017	0.18620544632530753	False	0.06506965416563142	-247.43015736944017	2.2227587494850775e-162	-125155.81155664801
2220	CCDC22	0.0	0.0	-246.96764438484922	0.15624014299232467	False	0.07142973325929738	-246.96764438484922	2.2227587494850775e-162	-131381.58941397403
2221	CCDC24	0.0	0.0	-297.77602876855246	0.004047944485332773	False	0.0005603290291656892	-297.77602876855246	2.2227587494850775e-162	-492.5495340483619
2222	CCDC25	3.3306690738754696e-15	4.766546335396059e-15	0.5651179973674779	0.8937020292293134	False	1.0330489212061982e-08	0.5651179973674779	0.07176834667596449	-24199.701459551936
2223	CCDC28A	0.0	0.0	-246.74327771942492	0.09189359688781411	False	0.028334673224915247	-246.74327771942492	2.2227587494850775e-162	-56327.658310660736
2224	CCDC28B	0.01018229562760542	0.011413751604462796	-0.5003029406294581	0.16181263799810747	False	1.2084959891606659e-08	-0.5003029406294581	0.1947025017515653	-8481.370764493755
2225	CCDC3	0.0	0.0	-243.56225982623565	0.0028913889180948375	False	0.0018776824167298545	-243.56225982623565	2.2227587494850775e-162	-2622.50592629561
2226	CCDC30	0.0	0.0	-247.60852424703296	0.08038061192303649	False	0.032357017643160235	-247.60852424703296	2.2227587494850775e-162	-63082.6043202175
2227	CCDC32	0.0	0.0	-246.51366971004006	0.11823152139627799	False	0.032993765133588086	-246.51366971004006	2.2227587494850775e-162	-63604.736157046085
2228	CCDC33	0.0	0.0	-244.45082346865667	0.0012091262748396593	False	6.156172026451207e+50	-244.45082346865667	2.2227587494850775e-162	-2428.0184767631804
2229	CCDC34	0.003661645962720561	0.004176155860545449	0.25347631971249085	0.8567448217853012	False	4.273201104074146e-10	0.25347631971249085	0.08722729464362626	-23709.14435429345
2230	CCDC36	0.0	0.0	-244.25903542035545	0.0012091262748396593	False	5.436654282462933e+50	-244.25903542035545	2.2227587494850775e-162	-2118.330322064928
2231	CCDC38	0.0	0.0	-297.77602876855246	0.0012616969824413838	False	0.00016779832671167733	-297.77602876855246	2.2227587494850775e-162	-178.8987019260026
2232	CCDC39	0.0	0.0	-297.77602876855246	0.0073073283566396805	False	0.007347349810044714	-297.77602876855246	2.2227587494850775e-162	-4645.608903450187
2233	CCDC40	0.0	0.0	-297.77602876855246	0.005414782882977605	False	0.0016521712624627469	-297.77602876855246	2.2227587494850775e-162	-616.5797831904873
2234	CCDC43	5.3290705182007514e-14	7.522050543294913e-14	0.7622303971958998	0.21385763852381454	False	4.35822569083199e-09	0.7622303971958998	0.10131390138614979	-10507.418419416057
2235	CCDC47	0.0	0.0	0.6135611770586107	0.6786352644306592	False	8.485638376676277e-08	0.6135611770586107	0.06682316307205272	-20689.94570107825
2236	CCDC50	0.0	0.0	0.8383011122630113	0.5098832930291242	False	4.620662107964011e-09	0.8383011122630113	0.0742631413010636	-18074.396875800674
2237	CCDC51	0.0	0.0	-246.43114107539776	0.0704447481863106	False	0.019514458599083156	-246.43114107539776	2.2227587494850775e-162	-39450.21102785103
2238	CCDC53	0.0	0.0	-247.80282488315802	0.6797392492902955	False	0.23072371275930856	-247.80282488315802	2.2227587494850775e-162	-416675.15708740865
2239	CCDC57	0.0	0.0	-297.77602876855246	0.03101671748501735	False	0.004384733267132566	-297.77602876855246	2.2227587494850775e-162	-2599.0717379988887
2240	CCDC58	0.0	0.0	-247.1902512479462	0.4767111765324361	False	0.1555988785945232	-247.1902512479462	2.2227587494850775e-162	-279970.4299776649
2241	CCDC59	0.0	0.0	0.6658172526577868	1.0588266218063296	False	2.1796244088157505e-08	0.6658172526577868	0.05648018655926004	-26039.263121588825
2242	CCDC6	1.587594633534195e-08	2.069184576982643e-08	0.5723044136833435	0.3248344022710546	False	2.896816635989509e-09	0.5723044136833435	0.10126023057981144	-13948.411976950467
2243	CCDC60	0.0	0.0	-297.77602876855246	0.005625065713384502	False	0.0014521683569324421	-297.77602876855246	2.2227587494850775e-162	-630.8028819338526
2244	CCDC61	0.0	0.0	-246.6718814330504	0.08095888970665545	False	0.020605595036669824	-246.6718814330504	2.2227587494850775e-162	-42998.29079393476
2245	CCDC62	0.0	0.0	-247.11529593814822	0.016980338555356956	False	0.007297490872518785	-247.11529593814822	2.2227587494850775e-162	-14764.803794059946
2246	CCDC63	0.0	0.0	-297.77602876855246	0.0027336767952896644	False	1.6573520027528818e+104	-297.77602876855246	2.2227587494850775e-162	-8507.126718319643
2247	CCDC64	0.4663294722754414	0.4805356196696613	0.1873981232298421	0.07033960677110714	False	1.606031139579124e-08	0.1873981232298421	0.2572509695585269	-4896.883227170106
2248	CCDC64B	0.00024037163884571555	0.000284533027266675	-0.5255698183547562	0.34964777625906845	False	2.322438991122103e-09	-0.5255698183547562	0.1431171100692608	-14325.303287372533
2249	CCDC65	0.0	0.0	-297.77602876855246	0.007938176847860372	False	0.003973180898189483	-297.77602876855246	2.2227587494850775e-162	-3307.818974504264
2250	CCDC66	0.0	0.0	-246.46660869850618	0.0728630007359899	False	0.03403914893015795	-246.46660869850618	2.2227587494850775e-162	-61866.926327890455
2251	CCDC68	9.61728456965183e-05	0.00011509147150636012	0.5082732934749353	0.20565660813794553	False	1.0043796550878272e-09	0.5082732934749353	0.13032481646486443	-10403.588405931401
2252	CCDC69	0.0	0.0	-297.77602876855246	0.004363368730943119	False	0.0004950113286815608	-297.77602876855246	2.2227587494850775e-162	-517.7060710797831
2253	CCDC71	0.0	0.0	1.0002872458660268	0.14283461255388497	False	4.2488782201201026e-10	1.0002872458660268	0.10982079097908393	-7807.327559652871
2254	CCDC71L	0.0	0.0	1.1188214406387353	1.9886447271580276	False	1.5181698882839157e-08	1.1188214406387353	0.11028643827062284	-33939.27449800836
2255	CCDC73	0.0	0.0	-247.03257844013132	0.019556303227841448	False	0.011606712261840695	-247.03257844013132	2.2227587494850775e-162	-21984.19184262438
2256	CCDC74A	0.0	0.0	-297.77602876855246	0.006676479865418988	False	0.005550657276048876	-297.77602876855246	2.2227587494850775e-162	-11798.637111233154
2257	CCDC77	0.0	0.0	-247.46118417481472	0.08915992009252445	False	0.03261388778090089	-247.46118417481472	2.2227587494850775e-162	-64160.88212101999
2258	CCDC8	0.0	0.0	-297.77602876855246	0.01813689412259489	False	0.010574314556690074	-297.77602876855246	2.2227587494850775e-162	-7811.156741594802
2259	CCDC80	0.0	0.0	-297.77602876855246	0.006676479865418988	False	0.007771492287054955	-297.77602876855246	2.2227587494850775e-162	-4660.666173870522
2260	CCDC82	0.5449353448103516	0.5584979179802562	0.1047895815320937	0.14099463778782462	False	1.2503081540311343e-08	0.1047895815320937	0.17310098898659654	-7938.798293627378
2261	CCDC84	0.013963289717168204	0.015580567879682422	0.42235760821307716	0.09878035958364	False	1.813185876492427e-09	0.42235760821307716	0.17181535607430154	-6250.960538424893
2262	CCDC85A	0.0	0.0	-297.77602876855246	0.0012091262748396593	False	0.00018649680328106723	-297.77602876855246	2.2227587494850775e-162	-168.8084264600363
2263	CCDC85B	0.0	0.0	-247.20008154285125	0.1662285774366523	False	0.04218026155528326	-247.20008154285125	2.2227587494850775e-162	-84298.19270481217
2264	CCDC85C	0.0	0.0	-297.77602876855246	0.0018925454736620755	False	0.0007574918547385604	-297.77602876855246	2.2227587494850775e-162	-239.80767325763628
2265	CCDC86	1.6653345369377348e-14	2.3642945074718413e-14	0.6910180694641069	0.38465986752181686	False	7.770190943440805e-09	0.6910180694641069	0.09003719381243747	-15440.686475634699
2266	CCDC88A	0.0	0.0	1.5173730888154586	0.0789086321101882	False	3.2106057534056893e-09	1.5173730888154586	0.17242146706123662	-5114.630125891537
2267	CCDC88B	0.0	0.0	2.7011295629488234	0.005309641467774157	False	0.006982897064496258	2.7011295629488234	0.2550885101674948	0.0
2268	CCDC88C	0.0	0.0	-246.96652328181622	0.029492166964567343	False	0.03581206198632778	-246.96652328181622	2.2227587494850775e-162	-61812.2332709962
2269	CCDC89	0.0	0.0	-297.77602876855246	0.0019451161812637997	False	0.0006534028322204676	-297.77602876855246	2.2227587494850775e-162	-259.6794994951668
2270	CCDC9	6.3222760360304164e-12	8.690835545174613e-12	0.6515329734719755	0.31316370518347175	False	3.812095704502337e-08	0.6515329734719755	0.09480714317753791	-13560.47606935452
2271	CCDC90B	9.283878310561988e-08	1.1907565968536299e-07	0.44933017704438044	0.41078750919987383	False	2.2791034517981005e-08	0.44933017704438044	0.08414091304143347	-15484.9178784269
2272	CCDC91	0.0	0.0	-247.267398849958	0.3071706445168752	False	0.14655252638458388	-247.267398849958	2.2227587494850775e-162	-261975.7708229246
2273	CCDC92	0.0	0.0	-246.2418587722005	0.0423719903269898	False	0.008413536771164857	-246.2418587722005	2.2227587494850775e-162	-18793.443895947315
2274	CCDC92B	0.0	0.0	-297.77602876855246	0.01834717695300179	False	0.015926936642322056	-297.77602876855246	2.2227587494850775e-162	-32168.779856023666
2275	CCDC93	0.0	0.0	-246.54854922695972	0.05951004100515193	False	0.021720558468040777	-246.54854922695972	2.2227587494850775e-162	-42226.71337434344
2276	CCDC94	0.0	0.0	-246.70962286679122	0.07564924823888129	False	0.035157433793463484	-246.70962286679122	2.2227587494850775e-162	-65577.26186561471
2277	CCDC96	0.0	0.0	-246.31125710806273	0.008253601093470718	False	0.007214859319753978	-246.31125710806273	2.2227587494850775e-162	-12979.063810636844
2278	CCDC97	0.0	0.0	-247.12936333570164	0.17500788560614025	False	0.08319419326341394	-247.12936333570164	2.2227587494850775e-162	-151829.60870164714
2279	CCHCR1	4.646110870254461e-06	5.745178631402374e-06	0.6606042855511298	0.11318473346651246	False	2.0195533244170547e-09	0.6606042855511298	0.1442315735596022	-6885.463905285441
2280	CCK	0.0	0.0	-249.81464266975567	1.7249500578277783	False	0.4820200538607645	-249.81464266975567	2.2227587494850775e-162	-44247.09142328427
2281	CCKAR	0.0	0.0	-247.42707933521953	0.08406056145515718	False	0.0464061428426475	-247.42707933521953	2.2227587494850775e-162	-76443.81001410156
2282	CCL17	0.0	0.0	-245.7185979981583	0.0038902323625275995	False	0.001603224225200819	-245.7185979981583	2.2227587494850775e-162	-3222.159637973287
2283	CCL2	0.20507162458840344	0.21672748441402231	3.690522751929807	0.019135737567027654	False	1.1253676920598874e-09	3.690522751929807	2.912266157950634	-310.36792175942156
2284	CCL20	6.372331841020262e-05	7.659737980393515e-05	1.5720248859011567	0.139207233729366	False	1.5639519069866175e-08	1.5720248859011567	0.3931456697274584	-5345.810446128274
2285	CCL25	0.0	0.0	-246.49035232017246	0.06639680370097782	False	0.03587927506049135	-246.49035232017246	2.2227587494850775e-162	-64617.90515694186
2286	CCL27A	0.0	0.0	-247.0396369480674	0.1430974660918936	False	0.03868275560846481	-247.0396369480674	2.2227587494850775e-162	-78015.21267759742
2287	CCL28	0.0	0.0	-248.41843118132815	0.08253601093470718	False	0.025852306260780236	-248.41843118132815	2.2227587494850775e-162	-53422.6416278754
2288	CCL5	0.0	0.0	-297.77602876855246	0.008569025339081065	False	0.0002058368600997388	-297.77602876855246	2.2227587494850775e-162	-247.68883402607597
2289	CCL9	0.0	0.0	-297.77602876855246	0.0047839343917569135	False	0.001101509249231194	-297.77602876855246	2.2227587494850775e-162	-475.9058788514724
2290	CCM2	0.0	0.0	0.9135116581770302	0.35847965513615815	False	2.872125666733103e-09	0.9135116581770302	0.07930958248756928	-14486.228843328654
2291	CCNA1	0.0	0.0	-297.77602876855246	0.0058353485437914	False	0.0005997590603600925	-297.77602876855246	2.2227587494850775e-162	-594.5332955424286
2292	CCNA2	0.0	0.0	-297.77602876855246	0.03348754074229839	False	0.017662315156136754	-297.77602876855246	2.2227587494850775e-162	-9444.820062494106
2293	CCNB1	0.26693524547163383	0.2797273155298485	-1.5002991135684856	0.03280412154347598	False	1.8298782722837113e-09	-1.5002991135684856	1.3514406008973072	-1184.3674402800873
2294	CCNB2	0.0	0.0	-247.7548555042115	0.06760592997581748	False	0.024581764734684614	-247.7548555042115	2.2227587494850775e-162	-32740.91248392939
2295	CCNC	1.7763568394002505e-15	2.548656650660045e-15	0.8472281667367911	0.17931868362948164	False	3.2575065857277087e-09	0.8472281667367911	0.10650897609288852	-9325.955634935332
2296	CCND1	0.0	0.0	1.9524369427100123	1.0602986016191778	False	6.084021760290223e-10	1.9524369427100123	0.09967999552695087	-25188.934282051086
2297	CCND2	0.7072878459512779	0.717803376476404	-0.03017540700123456	3.618809799179897	False	7.611472214148515e-10	-0.03017540700123456	0.08036037414113997	-44691.45831580437
2298	CCND3	0.07844832770266663	0.08461252370150962	0.1690204355159088	0.4215119335506256	False	2.40478190501052e-08	0.1690204355159088	0.09604737778160194	-15689.566236412722
2299	CCNDBP1	0.0	0.0	0.838545564549945	0.4731889391231206	False	1.0521669202357692e-08	0.838545564549945	0.07019592816728881	-17044.757872295377
2300	CCNE1	0.0	0.0	-245.72662293140652	0.012879823362422459	False	0.008186537956677334	-245.72662293140652	2.2227587494850775e-162	-14700.412455112562
2301	CCNE2	0.0	0.0	-246.57696552987386	0.008937020292293135	False	0.008216653386026552	-246.57696552987386	2.2227587494850775e-162	-14758.494865220526
2302	CCNF	0.0	0.0	-246.37491397383604	0.008306171801072442	False	0.006638549643699198	-246.37491397383604	2.2227587494850775e-162	-12082.717392753688
2303	CCNG1	0.0	0.0	2.1632518655766035	0.5170329092629586	False	5.080054771821618e-09	2.1632518655766035	0.07836481674151494	-17529.968028044877
2304	CCNG2	0.0	0.0	1.7495014103627786	0.2840921038797182	False	7.684117017417607e-11	1.7495014103627786	0.09270060946447482	-12708.296452783165
2305	CCNH	0.0	0.0	-247.3717717914197	0.29628850804331824	False	0.10200957624885107	-247.3717717914197	2.2227587494850775e-162	-191670.3949631849
2306	CCNI	0.0	0.0	0.797749399633576	0.8101146041425717	False	4.554886225367131e-09	0.797749399633576	0.06194559577243514	-22959.309685150933
2307	CCNJ	0.0	0.0	-245.7504037156417	0.009725580906318998	False	0.0038736283992492713	-245.7504037156417	2.2227587494850775e-162	-7569.560923209441
2308	CCNJL	0.0	0.0	-297.77602876855246	0.007202186941436232	False	0.004608227957978422	-297.77602876855246	2.2227587494850775e-162	-3443.1231636505695
2309	CCNK	0.0	0.0	-247.5672047040025	0.22547576490379562	False	0.13480068821120392	-247.5672047040025	2.2227587494850775e-162	-240917.05754271752
2310	CCNL1	0.00033179432226804195	0.00039137628704366057	0.19049836012424023	4.406476711176532	False	1.9060720074460924e-08	0.19049836012424023	0.053076599892810536	-47707.55593430302
2311	CCNL2	0.0	0.0	0.6089412455571116	1.3582693723057513	False	5.44632731345436e-09	0.6089412455571116	0.05244592357795718	-29012.432996770003
2312	CCNO	0.0	0.0	-297.77602876855246	0.02018715171906214	False	0.011623804245215991	-297.77602876855246	2.2227587494850775e-162	-8476.635998461948
2313	CCNT1	5.058739205310303e-09	6.64875402578251e-09	0.5401558486120128	0.4197771001997687	False	2.4452583325772815e-09	0.5401558486120128	0.09240970902027076	-16234.866545150955
2314	CCNT2	4.2173819991830896e-11	5.7323712275200055e-11	0.6154107626885141	0.295762800967301	False	2.232727249377258e-09	0.6154107626885141	0.09329731589432087	-12956.50313609234
2315	CCNY	6.789429563003324e-07	8.55893982179123e-07	0.49107587198386754	0.29055830091473034	False	1.5113755261057884e-08	0.49107587198386754	0.09886188806188811	-12770.75669360505
2316	CCNYL1	0.0004262192015143107	0.0005011970031619357	0.740639667714433	0.09178845547261066	False	6.708499525056932e-10	0.740639667714433	0.2102123149308971	-5760.412126256697
2317	CCP110	0.004969965679513244	0.005640295057840463	0.6921039816209811	0.03580065187677426	False	2.722701253442895e-09	0.6921039816209811	0.24639031056160066	-2881.2749453411284
2318	CCPG1	0.0	0.0	-247.65132877442989	0.29839133634738724	False	0.12149581412334792	-247.65132877442989	2.2227587494850775e-162	-224845.07818035036
2319	CCPG1OS	0.5721453833309069	0.5850793669611015	-0.07118812022850282	0.27268426033014403	False	4.094651995194069e-09	-0.07118812022850282	0.12602015775578942	-12091.088191445579
2320	CCR5	0.0	0.0	-244.98056853702883	0.0022605404268741455	False	0.000878298451706894	-244.98056853702883	2.2227587494850775e-162	-1720.1578923065495
2321	CCRL2	0.0	0.0	-247.0456998948208	0.04379139943223636	False	0.022327497899363405	-247.0456998948208	2.2227587494850775e-162	-39272.48149683498
2322	CCS	2.7590927731413473e-06	3.432219002149399e-06	0.31686695634856604	0.7779413310903165	False	1.8571884657900156e-09	0.31686695634856604	0.06759130171282865	-22143.65193117097
2323	CCSAP	0.0	0.0	-297.77602876855246	0.008937020292293135	False	0.0007487305974955237	-297.77602876855246	2.2227587494850775e-162	-956.2962937926444
2324	CCSER1	0.0	0.0	-248.08442553496192	0.0579329197771002	False	0.03694859177534769	-248.08442553496192	2.2227587494850775e-162	-68513.98470464394
2325	CCSER2	5.419522357241746e-05	6.527375759151281e-05	0.32616883661814294	0.7957102302596993	False	4.657364972173895e-09	0.32616883661814294	0.08079972654783704	-23176.361569910452
2326	CCT2	0.0	0.0	1.0377528970034773	2.416254862790453	False	9.819083544024914e-08	1.0377528970034773	0.04437344525549536	-37142.092543823805
2327	CCT3	0.0	0.0	0.8820531302066482	1.6322679003259384	False	1.6921053315374305e-08	0.8820531302066482	0.04871472011946736	-31391.045274934906
2328	CCT4	0.0	0.0	0.9408959116030333	2.3528020187151717	False	6.364956574572239e-09	0.9408959116030333	0.04583232787837999	-36266.55586219979
2329	CCT5	0.0	0.0	0.7901383660179452	3.513931237514457	False	4.060496871440804e-08	0.7901383660179452	0.041376349245487186	-42014.8167028826
2330	CCT6B	0.0	0.0	-245.74639186780462	0.005625065713384502	False	0.0028548720064796745	-245.74639186780462	2.2227587494850775e-162	-5529.746855831618
2331	CCT7	0.0	0.0	0.8342184590467158	2.767479760277573	False	1.1083017323894043e-08	0.8342184590467158	0.045594558259921335	-38958.104597495745
2332	CCT8	0.0	0.0	0.9478793057952482	1.9602565450530964	False	8.201936557666631e-09	0.9478793057952482	0.04658372891620265	-34164.08612007061
2333	CCZ1	0.0	0.0	0.9360302265476282	0.5877930816948796	False	1.3091201513445901e-08	0.9360302265476282	0.06457526122070403	-19419.311239539962
2334	CD14	0.006977168056317318	0.007869892424669343	-0.2305671031101278	3.4708758279886447	False	9.898473599687163e-09	-0.2305671031101278	0.08546067832410334	-44425.063601993184
2335	CD151	0.0	0.0	1.4991635530514351	1.2366207549153612	False	1.3083388105122715e-08	1.4991635530514351	0.05257940254472118	-27450.106774980897
2336	CD164	0.4359281841971907	0.45003445080211374	0.04480428774100684	1.8330354326569236	False	3.692753901576074e-08	0.04480428774100684	0.05750867372110757	-33080.23035299112
2337	CD164L2	0.0	0.0	-297.77602876855246	0.05830091473031227	False	0.03245652500110721	-297.77602876855246	2.2227587494850775e-162	-22805.92724727124
2338	CD177	0.07760301400597913	0.083724624394604	-2.3102854839924967	0.04494795499947429	False	6.447397145927544e-09	-2.3102854839924967	1.3091167928809038	-1360.8474562247216
2339	CD1D1	0.0	0.0	-246.85525577703388	0.10992534959520556	False	0.038805053135914834	-246.85525577703388	2.2227587494850775e-162	-73787.00798552227
2340	CD2	0.0	0.0	-297.77602876855246	0.003101671748501735	False	0.0008081964478513095	-297.77602876855246	2.2227587494850775e-162	-356.1985411883797
2341	CD200	0.0	0.0	-246.90220079452223	0.06250657133845021	False	0.022207335604682917	-246.90220079452223	2.2227587494850775e-162	-36817.20803050206
2342	CD24A	0.22918031322778987	0.2414990937107244	-0.053704163148730305	11.13747240037851	False	1.4892037645153122e-07	-0.053704163148730305	0.04466142879290986	-60014.70374499065
2343	CD27	0.0	0.0	-246.29603294084237	0.021133424455893175	False	0.008116061974509302	-246.29603294084237	2.2227587494850775e-162	-16091.084838912238
2344	CD274	0.0	0.0	-245.97313979304593	0.007465040479444854	False	0.004377512851992595	-245.97313979304593	2.2227587494850775e-162	-7530.436470981423
2345	CD276	0.0	0.0	1.454413898422031	0.10114604142571759	False	2.988604142792011e-09	1.454413898422031	0.12906420473547872	-6280.126889001922
2346	CD28	0.0	0.0	-297.77602876855246	0.0035748081169172537	False	0.0031475451544000924	-297.77602876855246	2.2227587494850775e-162	-2105.9775467473355
2347	CD2AP	0.0	0.0	0.7092934499926024	2.6126590263904954	False	1.7829554943227922e-07	0.7092934499926024	0.05592802439582981	-38964.24724961078
2348	CD2BP2	0.0	0.0	0.8519740807695159	0.31962990221848386	False	1.2576742765786044e-08	0.8519740807695159	0.08565603449824613	-13670.217383838717
2349	CD300A	0.0	0.0	-297.77602876855246	0.0015771212280517295	False	0.00021341023362471254	-297.77602876855246	2.2227587494850775e-162	-214.10290326172628
2350	CD300LF	0.0	0.0	-297.77602876855246	0.004205656608137946	False	0.0022513616580803536	-297.77602876855246	2.2227587494850775e-162	-3525.6052063203542
2351	CD302	0.0	0.0	-245.5380085156957	0.012564399116812112	False	0.006128549736153133	-245.5380085156957	2.2227587494850775e-162	-10939.964100240706
2352	CD320	2.6645352591003757e-13	3.7294141790345515e-13	0.5918141416899192	0.41062979707706865	False	2.867150642754561e-09	0.5918141416899192	0.08095573138485614	-15566.529915195932
2353	CD36	0.0	0.0	-297.77602876855246	0.0017348333508569026	False	0.0002945094680617655	-297.77602876855246	2.2227587494850775e-162	-239.36028661967194
2354	CD38	0.0001467975009046274	0.0001747638721587496	0.689318379484238	0.07491325833245716	False	4.323369649993313e-09	0.689318379484238	0.18157037316860483	-5060.266635810791
2355	CD3EAP	5.575374781852105e-06	6.876870376378544e-06	0.5025014839412826	0.29786562927137	False	5.262882329507645e-09	0.5025014839412826	0.11063723693663327	-13219.46663319567
2356	CD40	0.0	0.0	-244.36843009227584	0.009778151613920724	False	0.0091225652514834	-244.36843009227584	2.2227587494850775e-162	-12607.99718410956
2357	CD44	0.0	0.0	1.7593875168718711	2.2163810324886972	False	2.8031079861671632e-08	1.7593875168718711	0.07689588761660561	-37264.5393966392
2358	CD46	0.0	0.0	-246.5763991179562	0.008779308169487961	False	0.0039868205098188975	-246.5763991179562	2.2227587494850775e-162	-8044.243246308263
2359	CD47	7.773781618425346e-13	1.0813648489592223e-12	0.34271874118462003	3.370570917884555	False	8.547487708758471e-08	0.34271874118462003	0.04783179395215921	-42101.86766820421
2360	CD52	0.050207186250781355	0.05466587875013225	3.2401153931300595	0.007202186941436232	False	1.2248288732664396e-09	3.2401153931300595	1.6546442552294658	-303.0557474767337
2361	CD53	0.0	0.0	-243.62325573638282	0.0051519293449689835	False	0.0025008790060801565	-243.62325573638282	2.2227587494850775e-162	-3366.358294324872
2362	CD55	0.0	0.0	1.6663020106332918	0.2345704973188939	False	1.6407096945187428e-09	1.6663020106332918	0.11635415964164171	-11116.708069208244
2363	CD59A	0.0	0.0	-247.36265434493674	0.36247502891388916	False	0.12181753131772004	-247.36265434493674	2.2227587494850775e-162	-219456.61686745583
2364	CD59B	0.0	0.0	-247.73031251449953	0.05393754599936915	False	0.01632417966909586	-247.73031251449953	2.2227587494850775e-162	-33968.672963939876
2365	CD63	0.0	0.0	0.4003624058161388	12.168751971401536	False	8.104916754547407e-08	0.4003624058161388	0.03745789554869206	-61642.90746062097
2366	CD68	0.017804402924173734	0.01978789306292107	-0.4395995202667357	0.23583219430133529	False	1.1868613066777938e-08	-0.4395995202667357	0.18551156717340392	-11372.51368242146
2367	CD72	0.0	0.0	-297.77602876855246	0.006676479865418988	False	0.0010878295474622485	-297.77602876855246	2.2227587494850775e-162	-534.2861686131417
2368	CD74	0.2556233037162816	0.2683557703163513	-0.41287903722022784	0.4905372726316896	False	7.152392887328666e-08	-0.41287903722022784	0.363195156204381	-8669.677761830495
2369	CD79A	0.0	0.0	-244.7251704295706	0.009673010198717275	False	0.016324617430466135	-244.7251704295706	2.2227587494850775e-162	-11314.758618708727
2370	CD79B	0.0	0.0	-245.62614879638232	0.0211859951634949	False	0.008186171806930346	-245.62614879638232	2.2227587494850775e-162	-14685.111893226442
2371	CD81	0.0	0.0	0.45048397403667845	9.945694459047418	False	8.050083099618791e-08	0.45048397403667845	0.04197616883494761	-59065.485060846215
2372	CD82	0.0	0.0	1.3468567116190224	1.0377983387656398	False	1.9137801659228056e-08	1.3468567116190224	0.05416515919051868	-25232.708485821207
2373	CD83	0.0	0.0	-297.77602876855246	0.01545578803490695	False	0.022279778989461343	-297.77602876855246	2.2227587494850775e-162	-8847.660101898577
2374	CD9	0.0	0.0	1.4506709878947013	8.461938807696352	False	8.237566595889993e-09	1.4506709878947013	0.046911047788079224	-58425.57046207538
2375	CD99L2	0.0	0.0	-247.3764610767292	0.29744506361055617	False	0.13604473915800758	-247.3764610767292	2.2227587494850775e-162	-245529.09416657526
2376	CDA	0.0	0.0	0.701582071585019	0.8274103669435391	False	1.2958665186033883e-09	0.701582071585019	0.07060500165183911	-23178.75106420972
2377	CDADC1	0.0010809417425239332	0.0012542565977188118	0.4828487481149201	0.12354116286405215	False	4.980234602464211e-10	0.4828487481149201	0.14772497463149226	-7236.687584321462
2378	CDAN1	0.2527190062384084	0.26541713358769425	0.35864962485570273	0.02691620229208285	False	3.9405046491100674e-10	0.35864962485570273	0.31356794071832317	-2317.8918637303054
2379	CDC123	8.881784197001252e-16	1.2788081493715627e-15	0.5204477686035783	0.7262643255178215	False	7.566706696383432e-08	0.5204477686035783	0.06474010416320018	-21083.64879605721
2380	CDC14A	0.41391574561020006	0.42818480503631456	0.12443045474616567	0.21196509305015246	False	1.7062384430221265e-09	0.12443045474616567	0.15229752124149534	-10482.515412039304
2381	CDC14B	0.0	0.0	-246.67046928395598	0.06802649563663127	False	0.0339687283271501	-246.67046928395598	2.2227587494850775e-162	-62265.65161257597
2382	CDC16	2.220446049250313e-16	3.2113608923782443e-16	0.6740085204131291	0.36951950373252024	False	3.924806056706933e-09	0.6740085204131291	0.08254157018354537	-14703.806653731688
2383	CDC20	0.0	0.0	-247.3549896895319	0.07927662706340027	False	0.030486355194987602	-247.3549896895319	2.2227587494850775e-162	-34028.60956474318
2384	CDC23	0.005019034955128898	0.005694703182840919	0.40872840855476067	0.12054463253075387	False	7.15682535635022e-10	0.40872840855476067	0.14567218597645387	-7034.173349531829
2385	CDC25A	3.4508175662306684e-05	4.1754782336840906e-05	-0.7712154299218691	0.2559667753127957	False	3.646619241948465e-09	-0.7712154299218691	0.18621764235294055	-11850.967438537175
2386	CDC25B	0.0	0.0	-247.15347490361947	0.040584586268531175	False	0.01051860103044123	-247.15347490361947	2.2227587494850775e-162	-22553.398766434326
2387	CDC25C	0.0	0.0	-297.77602876855246	0.006729050573020713	False	0.0005560127657978576	-297.77602876855246	2.2227587494850775e-162	-582.0253618470639
2388	CDC26	0.0069786801348179495	0.007871012113949926	0.17299271777458405	1.0049416465145622	False	5.382393782990055e-09	0.17299271777458405	0.06412220184226347	-24780.671197371943
2389	CDC27	5.340194459968473e-07	6.751652498445039e-07	0.7319520731016121	0.10703396067711071	False	1.3754267168906243e-09	0.7319520731016121	0.14599131660919273	-6567.040444087089
2390	CDC34	0.0	0.0	1.4548618894876573	0.6972978656292713	False	1.0071249002436311e-08	1.4548618894876573	0.06110031103615019	-21044.43395365501
2391	CDC34B	0.0	0.0	-297.77602876855246	0.0116706970875828	False	0.001956608839338118	-297.77602876855246	2.2227587494850775e-162	-3120.038706676845
2392	CDC37	0.0	0.0	0.9792323233465914	2.1254337083377144	False	4.2341526681906255e-09	0.9792323233465914	0.04182113280718856	-34444.476543513665
2393	CDC37L1	2.7226443322092564e-11	3.7100037955488774e-11	0.7320237921527888	0.19114709283986964	False	9.528738537735663e-10	0.7320237921527888	0.10989959834634541	-9737.972374979312
2394	CDC40	0.011142406214149192	0.012477979882442865	0.2802573635722769	0.3312480285984649	False	2.4876245790108514e-08	0.2802573635722769	0.11041576132491572	-14010.134245519906
2395	CDC42	0.0	0.0	1.0000313612714142	4.176006729050573	False	6.497926024570649e-08	1.0000313612714142	0.040568737404878506	-45062.74467729615
2396	CDC42BPA	3.1094891466132424e-06	3.861443786591582e-06	0.4852592088099268	0.32047103354011147	False	2.366471137489678e-09	0.4852592088099268	0.10405579833869222	-13594.626261633346
2397	CDC42BPB	2.1715962361668062e-13	3.0420012352442023e-13	0.7108871870099571	0.3685206602880875	False	9.662513548666237e-09	0.7108871870099571	0.09687964531621826	-14926.635090700109
2398	CDC42BPG	1.1102230246251565e-15	1.5969928538366988e-15	0.9781982771399401	0.14141520344863842	False	5.122070570745432e-11	0.9781982771399401	0.12192084187128889	-8046.366564149571
2399	CDC42EP1	0.025738691756514998	0.02842680088027318	-0.18503418311572017	0.9414362317316791	False	1.1059332863941862e-08	-0.18503418311572017	0.08297006482044929	-24663.51346097421
2400	CDC42EP2	0.04434445800427933	0.04840074305652903	0.29237968465184533	0.25990957838292505	False	1.8963651708767307e-08	0.29237968465184533	0.14540320081738378	-12022.92185288366
2401	CDC42EP3	0.0	0.0	-248.1069042935399	0.7255283356113973	False	0.7110025574877098	-248.1069042935399	2.2227587494850775e-162	-976779.6208838291
2402	CDC42EP4	0.0062590140705027775	0.0070751230213635	0.25466226658156016	0.4910104090001051	False	6.566313139777408e-09	0.25466226658156016	0.09315000591773505	-17505.457669945914
2403	CDC42SE1	0.0	0.0	0.6544082680649069	0.7966039322889286	False	4.298165093126437e-09	0.6544082680649069	0.0678950131308425	-22728.419122029707
2404	CDC42SE2	0.0	0.0	0.8962099644750334	0.37293659972663235	False	5.435516610904641e-09	0.8962099644750334	0.07765574860387228	-14945.681486387926
2405	CDC45	0.0	0.0	-245.75666313063397	0.017032909262958678	False	0.007843469588956011	-245.75666313063397	2.2227587494850775e-162	-14254.331409627557
2406	CDC5L	0.0	0.0	0.6732708834481193	0.6131847334665125	False	4.1274664297844885e-09	0.6732708834481193	0.07330865290182605	-19922.55325668249
2407	CDC6	0.0	0.0	-247.31871581314013	0.07480811691725371	False	0.03890186492046593	-247.31871581314013	2.2227587494850775e-162	-72641.29774556827
2408	CDC7	0.0	0.0	-246.16822586589552	0.008043318263063821	False	0.005580909403004896	-246.16822586589552	2.2227587494850775e-162	-10346.2545361056
2409	CDC73	1.2994405551580712e-10	1.753961180445837e-10	0.5777850958982297	0.4135737567027652	False	2.979859786255602e-09	0.5777850958982297	0.08989634030619256	-15990.632295270367
2410	CDCA2	0.2710157695226738	0.28386597811353326	-1.3183930687111185	0.013931237514456945	False	3.2235290934705885e-10	-1.3183930687111185	1.1977482460852813	-1117.2251564337835
2411	CDCA3	0.0	0.0	-247.94105363037633	0.11276416780569866	False	0.053101445277276296	-247.94105363037633	2.2227587494850775e-162	-46416.92449548707
2412	CDCA4	1.702860075170065e-11	2.3264642606497627e-11	0.7015974895773816	0.2676374724003785	False	4.994190368669825e-09	0.7015974895773816	0.10425751588331618	-12299.052929012609
2413	CDCA5	0.6551038748630975	0.6665845779678627	-0.41533653626550143	0.01119756071916728	False	7.730821121371382e-10	-0.41533653626550143	0.929823676466615	-984.0305576125515
2414	CDCA7	0.0	0.0	-246.6423371561826	0.03627378824518978	False	0.004892814496169175	-246.6423371561826	2.2227587494850775e-162	-12931.305334021254
2415	CDCA7L	0.0	0.0	-246.66292562597437	0.029019030596151824	False	0.009634483073623204	-246.66292562597437	2.2227587494850775e-162	-19722.9259879185
2416	CDCA8	0.0	0.0	-247.1881913596912	0.07149616233834508	False	0.03329368819789315	-247.1881913596912	2.2227587494850775e-162	-46603.466255314685
2417	CDCP1	0.0	0.0	0.9109914039655049	0.4971611817895069	False	2.7372097086962732e-09	0.9109914039655049	0.0819999212720657	-17952.765096197098
2418	CDH1	0.0	0.0	0.845332504524378	3.0178740405845863	False	5.4725809703678244e-08	0.845332504524378	0.04919334054588988	-41196.73175475105
2419	CDH11	0.0	0.0	-244.38525337057462	0.0028388182104931133	False	0.0026685954375664472	-244.38525337057462	2.2227587494850775e-162	-3128.5910924606314
2420	CDH13	0.0	0.0	1.3234668605282105	0.301861003049101	False	1.0178466044187394e-08	1.3234668605282105	0.13297142316768593	-12506.174020761217
2421	CDH16	0.0	0.0	-297.77602876855246	0.001997686888865524	False	0.0003466127985479831	-297.77602876855246	2.2227587494850775e-162	-265.38338173461545
2422	CDH17	0.0	0.0	3.742352661636431	0.02912417201135527	False	4.4677899731353806e-09	3.742352661636431	0.32283616850562086	-1828.0711354173218
2423	CDH2	0.0	0.0	-246.67125517568064	0.026127641678056986	False	0.007910413239576359	-246.67125517568064	2.2227587494850775e-162	-15511.305582295618
2424	CDH24	0.0	0.0	-245.59922822434962	0.004836505099358637	False	2.7822569289145115e+51	-245.59922822434962	2.2227587494850775e-162	-13718.48479431286
2425	CDH26	0.0	0.0	-297.77602876855246	0.0051519293449689835	False	0.0009880380204302422	-297.77602876855246	2.2227587494850775e-162	-520.4579894394504
2426	CDH3	0.0	0.0	-297.77602876855246	0.04904847019240879	False	0.042389531404145614	-297.77602876855246	2.2227587494850775e-162	-25819.6801101997
2427	CDH4	0.0	0.0	-246.27245365744795	0.009147303122700031	False	0.0024627167954462603	-246.27245365744795	2.2227587494850775e-162	-5307.639607813598
2428	CDH6	5.389288659785052e-08	6.954128095230133e-08	0.9807943314390043	0.07575438965408475	False	1.2068090199885993e-08	0.9807943314390043	0.18036058115506623	-5174.298467007171
2429	CDHR2	0.0	0.0	-246.8090599215383	0.01766375775417937	False	0.003180539075558262	-246.8090599215383	2.2227587494850775e-162	-6956.062693451197
2430	CDHR5	0.0	0.0	-297.77602876855246	0.010987277888760383	False	0.010499307563094161	-297.77602876855246	2.2227587494850775e-162	-6417.403606909383
2431	CDIP1	0.0	0.0	-247.13255087381137	0.18494374934286614	False	0.0725217334535938	-247.13255087381137	2.2227587494850775e-162	-135623.36606511052
2432	CDIPT	0.0	0.0	1.1471933667258132	0.6949321837871938	False	3.15036741737979e-09	1.1471933667258132	0.061067788196512394	-20837.981837180487
2433	CDK1	0.10112096742227727	0.10844152150004882	-1.27580139802812	0.09210387971822101	False	2.961191855221743e-08	-1.27580139802812	0.7781918338290744	-2877.7417772252898
2434	CDK10	0.0	0.0	-247.04520602425362	0.169908526968773	False	0.0767311663438487	-247.04520602425362	2.2227587494850775e-162	-141082.2603436076
2435	CDK11B	0.0	0.0	0.6123489283266278	0.6498265166649143	False	7.746173306506357e-09	0.6123489283266278	0.07020075571753025	-20558.52453289657
2436	CDK12	1.3157544149988709e-05	1.6082386195267697e-05	0.4293919259545903	0.42287877194827045	False	2.748692759891197e-09	0.4293919259545903	0.0985416023553336	-16187.350035619565
2437	CDK13	3.0972584437183315e-06	3.846885866413211e-06	0.5174818237601911	0.28866575544106826	False	4.65843356333946e-09	0.5174818237601911	0.11094611982875145	-12719.826340669988
2438	CDK14	0.0	0.0	-248.05512032061478	0.09305015245505205	False	0.05643453887572435	-248.05512032061478	2.2227587494850775e-162	-103022.16991666995
2439	CDK16	0.0	0.0	-247.4390928455486	0.45016296919356535	False	0.2196582248858469	-247.4390928455486	2.2227587494850775e-162	-386091.0769717532
2440	CDK17	0.0	0.0	1.0149039382425458	0.24787088634213017	False	6.704520817238027e-08	1.0149039382425458	0.1061467040676188	-11728.795944442447
2441	CDK18	0.0	0.0	-247.23137809046818	0.21979812848280939	False	0.1388875690972389	-247.23137809046818	2.2227587494850775e-162	-243220.39902391858
2442	CDK19	0.0	0.0	-247.30307272661605	0.23441278519608874	False	0.1271388515797853	-247.30307272661605	2.2227587494850775e-162	-225770.43198159029
2443	CDK2	0.0	0.0	-246.83371257017126	0.11139732940805383	False	0.030407582178541954	-246.83371257017126	2.2227587494850775e-162	-61881.468652224314
2444	CDK20	0.0	0.0	-246.13038148984722	0.052518136894122595	False	0.016240395768752407	-246.13038148984722	2.2227587494850775e-162	-32018.61680518684
2445	CDK2AP1	0.0	0.0	0.8061996734147661	0.6664388602670592	False	2.874979895264625e-08	0.8061996734147661	0.06458404409653964	-20069.08724058816
2446	CDK2AP2	0.0	0.0	0.9718897347303245	1.5395331721164967	False	3.0813175552197116e-08	0.9718897347303245	0.05422114666806013	-30389.888274514433
2447	CDK4	0.0	0.0	0.869048202923864	1.7319419619388077	False	2.4783092117968297e-09	0.869048202923864	0.052897385711782444	-31471.73022085377
2448	CDK5	0.0	0.0	-246.96204921263524	0.30275470507833036	False	0.10960477315543225	-246.96204921263524	2.2227587494850775e-162	-198038.54196386947
2449	CDK5R1	0.0	0.0	-297.77602876855246	0.013983808222058669	False	0.017435945435773443	-297.77602876855246	2.2227587494850775e-162	-10153.97763741163
2450	CDK5R2	0.0	0.0	-246.0265719965119	0.01571864157291557	False	0.005221986586345303	-246.0265719965119	2.2227587494850775e-162	-10111.114633704237
2451	CDK5RAP1	0.00267565142119941	0.0030656904307315783	0.31510730035920925	0.3787719482704237	False	4.115354986298224e-09	0.31510730035920925	0.10494008986501865	-15259.412496843217
2452	CDK5RAP2	0.0	0.0	-246.72806703922913	0.066554515823783	False	0.04000343733887542	-246.72806703922913	2.2227587494850775e-162	-71979.45556385058
2453	CDK5RAP3	1.7635351891698292e-05	2.1503550254811385e-05	0.29403134188481017	0.9585742824098412	False	1.2008454709595965e-08	0.29403134188481017	0.06849245542361784	-25073.267910726525
2454	CDK6	0.0	0.0	1.0668646548943903	0.6869414362317317	False	3.5505305695860044e-09	1.0668646548943903	0.08589130802364345	-21597.307331498792
2455	CDK7	0.020055947459311163	0.02225110387278727	0.2753817051768646	0.23719903269898013	False	2.1595533043724174e-09	0.2753817051768646	0.11842848514236576	-11187.318920410966
2456	CDK8	1.7753443160017923e-09	2.352121679025281e-09	0.6210199329840737	0.26900431079802334	False	2.90231569067823e-09	0.6210199329840737	0.10320862887454021	-12228.728551402637
2457	CDK9	0.0	0.0	0.8190821654055438	0.7936074019556303	False	9.442779953920021e-08	0.8190821654055438	0.060055991704725635	-22750.024676420366
2458	CDKAL1	3.198996623154926e-11	4.3536232444804447e-11	0.714773254274166	0.19072652717905583	False	1.0033689341280797e-08	0.714773254274166	0.1076934951423771	-9769.891280251768
2459	CDKL1	0.0	0.0	-297.77602876855246	0.017348333508569024	False	0.022798766208768726	-297.77602876855246	2.2227587494850775e-162	-12992.79664500419
2460	CDKL2	0.0	0.0	-246.31674475124126	0.058458626853117444	False	0.033147816096060774	-246.31674475124126	2.2227587494850775e-162	-58451.69334313283
2461	CDKL3	0.0	0.0	-246.58946588793285	0.03827147513405531	False	0.01593874342149617	-246.58946588793285	2.2227587494850775e-162	-30671.6852567828
2462	CDKL4	0.0	0.0	-297.77602876855246	0.0012616969824413838	False	0.0011076755354020946	-297.77602876855246	2.2227587494850775e-162	0.0
2463	CDKL5	0.0	0.0	-297.77602876855246	0.04415939438544843	False	0.03913024635553723	-297.77602876855246	2.2227587494850775e-162	-24209.982987884883
2464	CDKN1A	0.0	0.0	1.5544504263329224	4.692934496898328	False	5.662866412909761e-08	1.5544504263329224	0.07898597084882632	-49680.33868259381
2465	CDKN1B	0.23641946058540908	0.24883320639750586	-0.19453429317440898	0.2008726737461886	False	4.124691373746421e-09	-0.19453429317440898	0.1643048552862582	-9968.259787948264
2466	CDKN1C	1.56097357262297e-13	2.191291664615886e-13	1.8475194994667496	0.187835138260961	False	4.5967775018241526e-08	1.8475194994667496	0.2502811099950686	-7341.6294200554075
2467	CDKN2A	0.0	0.0	2.833949679466113	0.759909578382925	False	6.496441863176379e-08	2.833949679466113	0.15631249665545704	-18086.80462997564
2468	CDKN2AIP	3.301108075781656e-08	4.274179065310595e-08	0.6082484170833579	0.24950057827778363	False	6.760769525665426e-09	0.6082484170833579	0.11009684370915841	-11743.075532692736
2469	CDKN2AIPNL	0.0	0.0	0.8726743022385149	0.24603091157606982	False	1.0142128143611874e-08	0.8726743022385149	0.09416504254283233	-11373.289387785851
2470	CDKN2B	0.0	0.0	2.205442478108836	0.9333403427610135	False	2.5228060040486592e-08	2.205442478108836	0.0771206057847479	-24218.952652866803
2471	CDKN2C	0.0	0.0	-246.30510637301379	0.01850488907580696	False	0.006936187584376306	-246.30510637301379	2.2227587494850775e-162	-11472.61039705324
2472	CDKN2D	0.0	0.0	-247.9456939833153	0.2459783408684681	False	0.06516358998247958	-247.9456939833153	2.2227587494850775e-162	-128023.57113124053
2473	CDKN3	0.0	0.0	-297.77602876855246	0.03191041951424666	False	0.017656520463963994	-297.77602876855246	2.2227587494850775e-162	-9642.457637509193
2474	CDNF	0.0	0.0	-297.77602876855246	0.004678792976553464	False	0.0048314040021142845	-297.77602876855246	2.2227587494850775e-162	-9899.06221901944
2475	CDO1	0.0	0.0	-249.12929881337988	0.2611187046577647	False	0.08100881263357902	-249.12929881337988	2.2227587494850775e-162	-155983.5522867615
2476	CDON	0.0	0.0	-246.86616068112227	0.040058879192513934	False	0.01739047685487812	-246.86616068112227	2.2227587494850775e-162	-33906.12841104282
2477	CDPF1	0.0	0.0	-247.51247870927745	0.3243086951950373	False	0.11821826124623071	-247.51247870927745	2.2227587494850775e-162	-220643.49699124947
2478	CDR2	6.645097929247612e-06	8.182320144618373e-06	0.8100140616532786	0.08463883923877616	False	1.7468531250076731e-09	0.8100140616532786	0.1798133031222336	-5630.652669550005
2479	CDR2L	0.0	0.0	-246.51615084723247	0.02192198506991904	False	0.010051048839839507	-246.51615084723247	2.2227587494850775e-162	-19577.70938577212
2480	CDS1	0.0	0.0	-247.0600221194404	0.036063505414782884	False	0.030688367705778777	-247.0600221194404	2.2227587494850775e-162	-54957.69573109998
2481	CDS2	2.615144189199725e-06	3.2550221801340973e-06	0.5129551203681327	0.22279465881610766	False	2.265107359434745e-09	0.5129551203681327	0.1091639919654468	-10755.698719385098
2482	CDSN	0.0	0.0	-297.77602876855246	0.0012091262748396593	False	0.0014892676256278558	-297.77602876855246	2.2227587494850775e-162	-2728.8955967751995
2483	CDT1	0.0	0.0	-246.74322385745833	0.0655031016717485	False	0.03480165829574373	-246.74322385745833	2.2227587494850775e-162	-63695.38211599482
2484	CDV3	0.0	0.0	0.912177814256185	1.2839869624645148	False	4.561972940044638e-09	0.912177814256185	0.05659791353986303	-28983.04519493435
2485	CDYL	0.0	0.0	-246.7984096266578	0.157133845021554	False	0.08199029770373578	-246.7984096266578	2.2227587494850775e-162	-144666.86966914483
2486	CDYL2	0.0	0.0	-245.91558904441186	0.03033329828619493	False	0.01188539388754619	-245.91558904441186	2.2227587494850775e-162	-22426.74976903366
2487	CEACAM1	0.5941649707354633	0.6069005100111358	0.08274620301408085	0.5216591315319105	False	4.7783721979562065e-08	0.08274620301408085	0.15530146128978226	-17414.751330949686
2488	CEACAM10	0.1491171251681216	0.15863256685136642	-1.6340471819532065	0.09241930396383136	False	2.7460689808108078e-08	-1.6340471819532065	1.1326650832743699	-1944.080091594071
2489	CEACAM16	0.0	0.0	-245.86902314365244	0.026758490169277678	False	0.0221079187160869	-245.86902314365244	2.2227587494850775e-162	-37839.74626995067
2490	CEACAM2	0.0	0.0	-297.77602876855246	0.0012616969824413838	False	2.3280337979456173e+66	-297.77602876855246	2.2227587494850775e-162	-3886.5172962412817
2491	CEACAM20	0.0	0.0	-297.77602876855246	0.005257070760172432	False	0.0006527353736136484	-297.77602876855246	2.2227587494850775e-162	-591.4128435496394
2492	CEBPA	0.0	0.0	-247.28738944907474	0.28587950793817685	False	0.15501063064812115	-247.28738944907474	2.2227587494850775e-162	-272443.08825047273
2493	CEBPB	2.982054603251072e-10	4.0055003951131663e-10	-0.39236505158137713	7.853538008621596	False	1.481395901153761e-07	-0.39236505158137713	0.062283046120273494	-58033.194705244954
2494	CEBPD	0.0	0.0	-1.2959271159144885	2.2165913153191044	False	3.966228034996303e-09	-1.2959271159144885	0.12206678846691169	-34524.08217662359
2495	CEBPG	0.0	0.0	0.8311427469800821	0.732467669014825	False	5.179470948661614e-09	0.8311427469800821	0.07029521990233668	-22186.198022835317
2496	CEBPZ	1.5543122344752192e-15	2.2315535387245353e-15	0.6089813157157604	0.5496267479760277	False	3.4950029276701164e-09	0.6089813157157604	0.07646541943339717	-18672.74658836312
2497	CEBPZOS	0.0	0.0	-247.59468341655898	0.6935127746819472	False	0.2189253441709103	-247.59468341655898	2.2227587494850775e-162	-392199.93606892676
2498	CECR2	0.0	0.0	-245.26493914711307	0.005625065713384502	False	0.004912816048117575	-245.26493914711307	2.2227587494850775e-162	-8169.57143006872
2499	CECR5	0.0	0.0	-246.62298145513694	0.060456313741982966	False	0.01616613118316632	-246.62298145513694	2.2227587494850775e-162	-34087.54807808531
2500	CEL	0.0	0.0	-251.9471587026007	9.87256860477342	False	7.881151942731256	-251.9471587026007	2.2227587494850775e-162	-418630.69632940105
2501	CELA1	0.0	0.0	-2.0121133458385585	5.676427294711387	False	1.0476192328815904e-08	-2.0121133458385585	0.13116277845987448	-48532.27832629458
2502	CELA2A	0.0	0.0	-250.14334126758337	1.4817579644622016	False	0.4109823411695325	-250.14334126758337	2.2227587494850775e-162	-189612.43091803332
2503	CELA3B	0.0	0.0	-251.19393414399778	10.63326674377037	False	8.38909407968067	-251.19393414399778	2.2227587494850775e-162	-352937.06255616207
2504	CELF1	1.9317880628477724e-14	2.7400146297636788e-14	0.5617388275873212	0.6625486279045316	False	4.7531577670609255e-09	0.5617388275873212	0.07337496317376654	-20808.010113567077
2505	CELF2	2.6831614188704833e-05	3.2551939909985834e-05	0.3731994106472483	0.6144990011565555	False	6.154415061145443e-09	0.3731994106472483	0.08888209300631722	-20104.138453481122
2506	CELF3	0.0	0.0	-297.77602876855246	0.05861633897592262	False	0.00699925570672052	-297.77602876855246	2.2227587494850775e-162	-3560.778290663532
2507	CELF4	0.14081734943599433	0.1499610761316274	0.19363560350952233	0.34901692776784776	False	4.29155917657288e-09	0.19363560350952233	0.13147856913337125	-14522.692973300778
2508	CELF5	0.0	0.0	-245.13458035689436	0.005204500052570707	False	0.0018024643537961009	-245.13458035689436	2.2227587494850775e-162	-3414.9025121882355
2509	CELF6	0.0	0.0	-297.77602876855246	0.013037535485227632	False	0.002941958134510776	-297.77602876855246	2.2227587494850775e-162	-1242.5238459816555
2510	CELSR1	0.08175829102768795	0.08809479111444704	0.24207965808220433	0.20618231521396277	False	1.1202961563997045e-09	0.24207965808220433	0.13908036550140698	-10373.800382874191
2511	CELSR2	0.0	0.0	-247.34498651247284	0.08942277363053307	False	0.04512093331930703	-247.34498651247284	2.2227587494850775e-162	-83716.83266383651
2512	CELSR3	0.0	0.0	-297.77602876855246	0.008516454631479339	False	0.0021981689346308357	-297.77602876855246	2.2227587494850775e-162	-877.8080131122742
2513	CENPA	0.6213170971130437	0.633737584280209	0.27557911188789086	0.09341814740826411	False	6.284595046220137e-09	0.27557911188789086	0.5578699108046088	-3511.5875385875356
2514	CENPB	0.12354614244027617	0.13202300560890948	0.11706983835974911	1.0051519293449689	False	3.4849549940216766e-09	0.11706983835974911	0.0760164976490088	-25807.473178455097
2515	CENPC1	1.9697350905900635e-07	2.5083500472942705e-07	0.7954451052350933	0.1076648091683314	False	4.016747610576575e-11	0.7954451052350933	0.15290636449762807	-6646.141060692965
2516	CENPE	0.5638458324798576	0.5770205122501191	-0.5554805454787468	0.03385553569551046	False	4.227822961493306e-09	-0.5554805454787468	0.9624733956603977	-1563.2244885525117
2517	CENPF	0.15844903108242292	0.16837084475303535	-1.3746017009262095	0.06997161181789507	False	5.4891514338468475e-09	-1.3746017009262095	0.9746825551116627	-2124.702598025395
2518	CENPH	0.0	0.0	-246.46489865432338	0.03779833876563979	False	0.017372152621053606	-246.46489865432338	2.2227587494850775e-162	-31791.960284916608
2519	CENPI	0.0	0.0	-297.77602876855246	0.0051519293449689835	False	0.004827520308800542	-297.77602876855246	2.2227587494850775e-162	-3114.4128924565443
2520	CENPJ	0.0	0.0	-246.02534485069108	0.01850488907580696	False	0.008869721873680774	-246.02534485069108	2.2227587494850775e-162	-16576.25572513163
2521	CENPK	0.0	0.0	-246.7862304116238	0.03180527809904321	False	0.010155449791922382	-246.7862304116238	2.2227587494850775e-162	-20765.3747910591
2522	CENPL	0.0	0.0	-246.09092395215833	0.046998212595941544	False	0.031186394208308203	-246.09092395215833	2.2227587494850775e-162	-54122.17465960936
2523	CENPM	0.0	0.0	-297.77602876855246	0.03390810640311218	False	0.021309597211252227	-297.77602876855246	2.2227587494850775e-162	-12820.167109210657
2524	CENPN	0.0	0.0	-297.77602876855246	0.01009357585953107	False	0.005441422971717071	-297.77602876855246	2.2227587494850775e-162	-4256.8185951419955
2525	CENPO	0.0	0.0	-246.97455360050887	0.029755020502575964	False	0.009616965329236402	-246.97455360050887	2.2227587494850775e-162	-20168.596970611274
2526	CENPP	0.0	0.0	-246.6026327469064	0.017821469876984544	False	0.008422023501192808	-246.6026327469064	2.2227587494850775e-162	-16027.362340889733
2527	CENPQ	0.0015587109183889947	0.001799124476903559	0.43954968439154296	0.17884554726106613	False	1.3515641811929306e-08	0.43954968439154296	0.13894302007480436	-9404.212296330274
2528	CENPT	0.0	0.0	-245.7943142971992	0.0717590158763537	False	0.031249206961747517	-245.7943142971992	2.2227587494850775e-162	-54147.00093059806
2529	CENPU	0.0	0.0	-246.1190292092469	0.012354116286405216	False	0.0059709021907328455	-246.1190292092469	2.2227587494850775e-162	-11370.54686074674
2530	CENPV	8.322537681237918e-08	1.0691737539969431e-07	0.5218761553644066	0.3592156450425823	False	1.021244870705066e-08	0.5218761553644066	0.09736508940614799	-14686.991766613364
2531	CENPW	0.0	0.0	-247.23559079757342	0.07959205130901062	False	0.02506739799731892	-247.23559079757342	2.2227587494850775e-162	-47662.69924520099
2532	CEP104	1.768175039718045e-07	2.254705869394754e-07	0.8160937709497982	0.09220902113342445	False	1.0928152646933884e-09	0.8160937709497982	0.15627417994671933	-5926.429063420464
2533	CEP112	0.00489854142794699	0.0055609031986747085	0.9819970880721991	0.01719062138576385	False	2.1634699684842954e-08	0.9819970880721991	0.34901416331261176	-1559.884349332146
2534	CEP120	0.23609092451844416	0.2485219415221244	0.23053750068218237	0.09357585953106928	False	4.573028552981743e-10	0.23053750068218237	0.1945769255893489	-6015.160998682798
2535	CEP126	0.0	0.0	-247.56884047853745	0.037588055935232886	False	0.018378982888143724	-247.56884047853745	2.2227587494850775e-162	-35526.50767499329
2536	CEP128	0.0	0.0	-297.77602876855246	0.010987277888760383	False	0.011230888987739125	-297.77602876855246	2.2227587494850775e-162	-7016.589797202661
2537	CEP131	0.0	0.0	-247.101789608166	0.0386920407948691	False	0.017939115166445835	-247.101789608166	2.2227587494850775e-162	-34858.834310164144
2538	CEP135	0.0	0.0	-246.9159918912762	0.04179371254337083	False	0.028375181266442975	-246.9159918912762	2.2227587494850775e-162	-51416.17537993243
2539	CEP152	0.0	0.0	-297.77602876855246	0.01082956576595521	False	0.009650228389215185	-297.77602876855246	2.2227587494850775e-162	-6305.554625333222
2540	CEP162	0.0	0.0	-246.7682003049346	0.09573125854273999	False	0.04845484505487393	-246.7682003049346	2.2227587494850775e-162	-87006.83970491822
2541	CEP164	0.0	0.0	0.8667107992926878	0.34402271054568395	False	2.2230439372688183e-09	0.8667107992926878	0.08488034382057084	-14177.445117931406
2542	CEP170	0.0	0.0	2.480304240615762	0.07428240984123646	False	2.7183060407293224e-08	2.480304240615762	0.13108867817847877	-4820.691816716169
2543	CEP170B	0.0	0.0	0.7045601868879412	0.5270213437072863	False	2.569005675963315e-09	0.7045601868879412	0.07828258859317724	-18496.54926977027
2544	CEP19	0.0	0.0	-247.08983383337812	0.1759541583429713	False	0.04587469150931703	-247.08983383337812	2.2227587494850775e-162	-92809.16303976631
2545	CEP192	0.00032444235555817436	0.00038282328553520005	0.8190365313995748	0.03790348018084323	False	9.590548295741847e-10	0.8190365313995748	0.22782915588407554	-3027.354639116082
2546	CEP250	0.0	0.0	1.7041707622877178	0.046051939859110505	False	5.2799564080296715e-09	1.7041707622877178	0.15479011929119113	-3496.980886721408
2547	CEP290	0.0	0.0	-247.01960371235845	0.1941436231731679	False	0.1240474286668971	-247.01960371235845	2.2227587494850775e-162	-213239.08732205586
2548	CEP295	0.00010981495232020855	0.00013118926192041313	0.6787023431835258	0.07401955630322785	False	2.0928425616762474e-09	0.6787023431835258	0.1754743579870914	-4954.614866875581
2549	CEP350	0.0	0.0	-247.364697157676	0.17916097150667648	False	0.15196642717657016	-247.364697157676	2.2227587494850775e-162	-261560.84577417435
2550	CEP41	0.0	0.0	-246.91468347124072	0.08174745032068131	False	0.03248230713727349	-246.91468347124072	2.2227587494850775e-162	-62471.57139521536
2551	CEP44	0.00014156494443184897	0.0001686139407309785	0.5154914887130271	0.14367574387551257	False	4.096358001034683e-09	0.5154914887130271	0.13546251604496212	-8064.644691943753
2552	CEP55	0.0	0.0	-297.77602876855246	0.012248974871201766	False	0.009873719032918001	-297.77602876855246	2.2227587494850775e-162	-5798.119470441909
2553	CEP57	0.0	0.0	-247.38980127720933	0.25297024497949744	False	0.11573623118547575	-247.38980127720933	2.2227587494850775e-162	-209440.49875225037
2554	CEP57L1	0.14373441636504491	0.1530137931574212	-0.5009935215482572	0.052991273262538115	False	3.512142672708298e-09	-0.5009935215482572	0.34267101657796956	-3923.313569386559
2555	CEP63	0.04701657289455752	0.051272966727412536	0.2684262335572468	0.190884239301861	False	7.378177184105981e-10	0.2684262335572468	0.13514896375081428	-9874.1912335947
2556	CEP68	0.0	0.0	-246.63229179510665	0.05178214698769845	False	0.022692187744996914	-246.63229179510665	2.2227587494850775e-162	-42768.80196623191
2557	CEP70	0.0	0.0	-246.85911532080513	0.10140889496372621	False	0.04242714111602642	-246.85911532080513	2.2227587494850775e-162	-79149.72433568408
2558	CEP72	0.0	0.0	-246.9893804656349	0.023236252759962148	False	0.009726135479001103	-246.9893804656349	2.2227587494850775e-162	-19499.00097272245
2559	CEP76	0.0	0.0	-246.39958822063826	0.022079697192724214	False	0.012748516464390876	-246.39958822063826	2.2227587494850775e-162	-23700.135425932647
2560	CEP78	0.0	0.0	-246.57841868676306	0.03669435390600358	False	0.01526200805151528	-246.57841868676306	2.2227587494850775e-162	-29535.79498972341
2561	CEP83	3.885780586188048e-14	5.491990207339459e-14	0.9522596375699393	0.15697613289874882	False	8.483861242708555e-09	0.9522596375699393	0.12588409715240767	-8656.888158274627
2562	CEP83OS	0.0	0.0	-246.75903731197994	0.02218483860792766	False	0.009682296801043452	-246.75903731197994	2.2227587494850775e-162	-19066.889186357883
2563	CEP85	3.8302580503968287e-05	4.6297942486809877e-05	0.6309400722438647	0.11560298601619177	False	7.008547903338422e-10	0.6309400722438647	0.15323425246097078	-6963.915130561596
2564	CEP85L	0.0	0.0	-246.26361740179007	0.013458101146041426	False	0.008385058247342779	-246.26361740179007	2.2227587494850775e-162	-15286.592350145529
2565	CEP89	0.09230396552203368	0.09918274789200159	0.26283628381449714	0.1402586478814005	False	4.163040596146307e-08	0.26283628381449714	0.15613719499968148	-7956.587946996637
2566	CEP95	0.0	0.0	-246.91302250315186	0.061928293554831246	False	0.030319360016407403	-246.91302250315186	2.2227587494850775e-162	-56935.18536776873
2567	CEP97	0.0	0.0	-297.77602876855246	0.025707076017243192	False	0.018024165685038195	-297.77602876855246	2.2227587494850775e-162	-12266.882158867515
2568	CEPT1	0.0	0.0	0.6848704509482666	0.4254547366207549	False	3.3549035545797044e-09	0.6848704509482666	0.08180732310600038	-16154.397429789331
2569	CERCAM	0.0	0.0	-245.94538426181285	0.015192934496898328	False	0.00488380465181521	-245.94538426181285	2.2227587494850775e-162	-10016.500315894531
2570	CERK	0.32433411883101027	0.33789077662347927	0.2138137268591909	0.08590053622121754	False	4.04332929819971e-09	0.2138137268591909	0.21693972743032391	-5658.202650544985
2571	CERKL	0.0	0.0	-297.77602876855246	0.014194091052465566	False	0.013750344543219866	-297.77602876855246	2.2227587494850775e-162	-8499.809482991048
2572	CERS2	0.0	0.0	1.2902157738519964	0.9924823888129535	False	7.915466472802207e-09	1.2902157738519964	0.04946895049079784	-24871.611800750445
2573	CERS3	0.0	0.0	-297.77602876855246	0.008831878877089685	False	0.009659213989729423	-297.77602876855246	2.2227587494850775e-162	-5917.175428957462
2574	CERS4	0.0	0.0	-247.83684236235706	0.11139732940805383	False	0.044202595124907464	-247.83684236235706	2.2227587494850775e-162	-86056.5409685821
2575	CERS5	4.371700335070727e-09	5.7547556356551256e-09	0.5381320838841456	0.3130585637682683	False	6.001711791467759e-09	0.5381320838841456	0.09168312878978326	-13182.366116371839
2576	CERS6	2.3364181047202948e-05	2.8406675191697165e-05	-0.6483524007085957	0.37992850383766164	False	3.4739715209288017e-09	-0.6483524007085957	0.153273072426985	-15170.087105065277
2577	CES1D	1.9892909985941287e-08	2.5867269429119122e-08	-4.026763410091601	0.4150983072232152	False	3.842594723548893e-09	-4.026763410091601	0.717408451028061	-15314.513601341188
2578	CES1E	0.0	0.0	-297.77602876855246	0.021501419409105247	False	0.0013846524378951144	-297.77602876855246	2.2227587494850775e-162	-1963.713672785036
2579	CES1F	0.0	0.0	-297.77602876855246	0.024445379034801807	False	0.002519790656873499	-297.77602876855246	2.2227587494850775e-162	-1998.4247263106568
2580	CES1G	0.0	0.0	-297.77602876855246	0.002470823257281043	False	0.00033843728467865085	-297.77602876855246	2.2227587494850775e-162	-325.50065861776847
2581	CES2A	0.0	0.0	-248.03493912229982	0.04873304594679844	False	0.028738229090282046	-248.03493912229982	2.2227587494850775e-162	-52720.11174814565
2582	CES2B	0.0	0.0	-247.45829451287713	0.03921774787088634	False	0.03746563654043455	-247.45829451287713	2.2227587494850775e-162	-63313.714628540816
2583	CES2C	0.0	0.0	-297.77602876855246	0.1958258858164231	False	0.15486121750005097	-297.77602876855246	2.2227587494850775e-162	-83177.38973762233
2584	CES2E	0.0	0.0	-246.11543286058327	0.014930080958889707	False	0.008591831218567105	-246.11543286058327	2.2227587494850775e-162	-15860.885448236064
2585	CES2F	0.0	0.0	-297.77602876855246	0.002786247502891389	False	0.003204905027082779	-297.77602876855246	2.2227587494850775e-162	-6261.304421193657
2586	CES2G	0.0	0.0	-1.9420103982149584	1.681947219009568	False	9.109926951607506e-09	-1.9420103982149584	0.14431797076064917	-33252.06402743375
2587	CES3A	0.0	0.0	-297.77602876855246	0.014877510251287982	False	0.01238454170780638	-297.77602876855246	2.2227587494850775e-162	-7747.504593187601
2588	CETN2	4.037360304520732e-06	5.000176369296108e-06	0.3536402174184563	0.5682893491746399	False	7.635211430190691e-09	0.3536402174184563	0.07672070071844149	-18615.223928090993
2589	CETN3	0.0	0.0	0.8141160171068416	1.1585532541268004	False	4.32867415479033e-09	0.8141160171068416	0.0529454658980229	-26657.70394339034
2590	CETN4	0.0	0.0	-246.74977085272343	0.04531594995268636	False	0.013943030029851793	-246.74977085272343	2.2227587494850775e-162	-28307.150460184446
2591	CFAP126	0.0	0.0	-247.1183597449675	0.061928293554831246	False	0.015618124158369886	-247.1183597449675	2.2227587494850775e-162	-33491.33950988938
2592	CFAP157	0.0	0.0	-297.77602876855246	0.0023656818420775944	False	3.832753409168058e+66	-297.77602876855246	2.2227587494850775e-162	-11368.001674666417
2593	CFAP20	0.5218237338798808	0.535825780133874	0.04253836501020143	1.1394175165597729	False	5.474819765398383e-09	0.04253836501020143	0.06641050331955943	-26838.44235541917
2594	CFAP206	0.0	0.0	-297.77602876855246	0.0012091262748396593	False	0.0009411214535912296	-297.77602876855246	2.2227587494850775e-162	-1802.9156571403369
2595	CFAP221	0.0	0.0	-297.77602876855246	0.0017348333508569026	False	0.0015735633815517275	-297.77602876855246	2.2227587494850775e-162	-1085.989351333568
2596	CFAP36	0.5354566596201329	0.54937780771046	0.061186843522968444	0.4738197876143413	False	6.950440902625961e-08	0.061186843522968444	0.09873655807357459	-17093.26925301853
2597	CFAP43	0.0	0.0	1.3581175743428158	0.10014719798128482	False	1.6574933511993096e-09	1.3581175743428158	0.14478550309338406	-6278.977942504303
2598	CFAP45	0.0	0.0	-245.73182724758067	0.027284197245294923	False	0.01873126186797929	-245.73182724758067	2.2227587494850775e-162	-31684.671940006527
2599	CFAP52	0.0	0.0	-246.20656850624886	0.008989590999894858	False	0.003779418856104019	-246.20656850624886	2.2227587494850775e-162	-7355.687805091312
2600	CFAP53	0.0	0.0	-297.77602876855246	0.0071496162338345074	False	0.007454803393953846	-297.77602876855246	2.2227587494850775e-162	-4573.649811313997
2601	CFAP54	0.0	0.0	-297.77602876855246	0.0022605404268741455	False	0.001988674409446534	-297.77602876855246	2.2227587494850775e-162	-3816.737813084567
2602	CFAP57	0.0	0.0	-297.77602876855246	0.0012091262748396593	False	1.8314156626851562e+66	-297.77602876855246	2.2227587494850775e-162	-6700.738089328815
2603	CFAP61	0.0	0.0	-297.77602876855246	0.005414782882977605	False	0.0014095037755370013	-297.77602876855246	2.2227587494850775e-162	-507.37605661290877
2604	CFAP69	0.0	0.0	-247.09524316726652	0.04394911155504153	False	0.030639205046180066	-247.09524316726652	2.2227587494850775e-162	-55310.99119885557
2605	CFAP70	0.0	0.0	-297.77602876855246	0.00620334349700347	False	0.007504397568419497	-297.77602876855246	2.2227587494850775e-162	-371.1655487670919
2606	CFAP74	0.0	0.0	-297.77602876855246	0.006676479865418988	False	0.0004439490723070898	-297.77602876855246	2.2227587494850775e-162	-760.3350584851365
2607	CFAP77	0.0	0.0	-297.77602876855246	0.008411313216275891	False	0.008291122821368518	-297.77602876855246	2.2227587494850775e-162	-5249.429447689697
2608	CFAP97	0.0	0.0	-246.858187621845	0.09846493533802965	False	0.03501595318321485	-246.858187621845	2.2227587494850775e-162	-66415.77160372795
2609	CFB	0.039234697610138536	0.04294110989340166	0.392050253976863	0.09010619282935549	False	2.3443886908334235e-09	0.392050253976863	0.1901571723679469	-5741.877093360355
2610	CFDP1	0.0	0.0	0.613089150303545	1.7034486384186731	False	7.186603964942564e-08	0.613089150303545	0.047520975033845926	-31780.56643251425
2611	CFH	0.0	0.0	-247.24480395622965	0.05682893491746399	False	0.03247129261324008	-247.24480395622965	2.2227587494850775e-162	-59349.87219627887
2612	CFHR2	0.0	0.0	-297.77602876855246	0.0034696667017138053	False	0.0037794412538608257	-297.77602876855246	2.2227587494850775e-162	-2392.1284305704494
2613	CFI	0.0	0.0	-249.59782282121031	1.9995794343391862	False	0.7509334715455959	-249.59782282121031	2.2227587494850775e-162	-1147370.745137004
2614	CFL1	0.0	0.0	1.1770930430300852	7.985543055409526	False	1.4456778446889458e-07	1.1770930430300852	0.042117078378398794	-55654.27204942742
2615	CFL2	0.0	0.0	0.5513631042841616	2.021396277993902	False	3.4053380279073907e-08	0.5513631042841616	0.053377234356361804	-35265.6191127813
2616	CFLAR	0.0	0.0	0.955156205600266	0.5615602986016192	False	3.6612419969864955e-08	0.955156205600266	0.07310831979154642	-19120.066631406633
2617	CFP	0.3553131527618598	0.3690736525432328	0.5136101353549498	0.008779308169487961	False	1.9359228442065107e-09	0.5136101353549498	0.5556550878549456	-923.1490361286737
2618	CFTR	0.0	0.0	-248.4608100166401	1.4604142571759016	False	0.8793641163986731	-248.4608100166401	2.2227587494850775e-162	-1163965.603548835
2619	CGGBP1	4.483933224719294e-10	6.001017759197756e-10	0.3883266802335815	1.3892860897907686	False	1.669177957931603e-08	0.3883266802335815	0.06226998899537364	-30027.663654251617
2620	CGN	0.027565550418643392	0.03038908417315015	0.18248510885936675	0.742561244874356	False	5.131494428154182e-09	0.18248510885936675	0.08281923928961361	-22313.33327700855
2621	CGNL1	0.0	0.0	0.9018783692680488	0.5861633897592261	False	2.9089224641652305e-08	0.9018783692680488	0.07682154433086605	-19639.100216338626
2622	CGREF1	0.0	0.0	-247.32713069011987	0.15555672379350227	False	0.05079086210586519	-247.32713069011987	2.2227587494850775e-162	-91819.1124229442
2623	CGRRF1	7.690904579860103e-09	1.0074160947635923e-08	0.6142688549242725	0.21716959310272316	False	3.738711769127059e-09	0.6142688549242725	0.10636512600697719	-10527.406620141868
2624	CH25-588N10.2	0.002053444512857716	0.002360277468738306	0.852692069411713	0.02239512143833456	False	3.1829353233895937e-10	0.852692069411713	0.276633263622955	-1940.5535201775747
2625	CH25H	0.0	0.0	-297.77602876855246	0.003311954578908632	False	0.0026222699880635147	-297.77602876855246	2.2227587494850775e-162	-1790.119436187049
2626	CHAC1	8.881784197001252e-16	1.2788081493715627e-15	1.5433984048222753	0.1603932288928609	False	3.2178847999875093e-08	1.5433984048222753	0.1915793370903208	-7888.610189070303
2627	CHAC2	0.0	0.0	-247.2458605726451	0.1995058353485438	False	0.06292040383286465	-247.2458605726451	2.2227587494850775e-162	-120456.39596440198
2628	CHAD	0.0	0.0	-297.77602876855246	0.059878035958364	False	0.023871050225489476	-297.77602876855246	2.2227587494850775e-162	-17137.156206390067
2629	CHADL	0.0	0.0	-246.1491096686537	0.025286510356429398	False	0.011132598349846734	-246.1491096686537	2.2227587494850775e-162	-21096.217792575855
2630	CHAF1A	0.0	0.0	-246.05046550879254	0.01834717695300179	False	0.00662374154681717	-246.05046550879254	2.2227587494850775e-162	-12812.247585130435
2631	CHAF1B	0.0	0.0	-247.54908258799645	0.08553254126800547	False	0.038100402461439475	-247.54908258799645	2.2227587494850775e-162	-72128.48486745537
2632	CHAMP1	0.2173411870662032	0.22934254918189842	0.22310641526395505	0.108505940489959	False	9.221538976400646e-11	0.22310641526395505	0.18085373958371018	-6678.419127312632
2633	CHCHD1	0.0	0.0	0.8278225378349149	1.1564504258227315	False	1.0908065202011124e-08	0.8278225378349149	0.051812960213753236	-26510.141612322022
2634	CHCHD10	0.0	0.0	-0.538269516788245	4.472978656292714	False	3.0106971352496414e-08	-0.538269516788245	0.0605517823009243	-47508.23726875097
2635	CHCHD2	0.0	0.0	0.48945041165679115	14.727841446745874	False	3.0772565040700016e-08	0.48945041165679115	0.037546034879691666	-65505.499641022805
2636	CHCHD3	0.0	0.0	-247.72870840209615	1.1082956576595522	False	0.44079525455148466	-247.72870840209615	2.2227587494850775e-162	-733254.2286634635
2637	CHCHD4	6.846523348258415e-12	9.406365804125842e-12	0.5440010641150325	0.5098832930291242	False	4.102941761525693e-08	0.5440010641150325	0.07929093969577776	-17505.580757261214
2638	CHCHD5	0.01158204366156168	0.01296265063864887	0.20384282019778527	0.6708022289980023	False	5.1198372710824754e-09	0.20384282019778527	0.08074168818856134	-20633.896830983664
2639	CHCHD6	4.700579303573704e-08	6.072683611795048e-08	-0.7454511947055054	0.47266323204710337	False	4.867256115815474e-10	-0.7454511947055054	0.13647253469741336	-17069.826513551976
2640	CHCHD7	0.42047797976448864	0.4346765335528386	-0.06242306832927087	0.8626327410366944	False	6.187597043034541e-08	-0.06242306832927087	0.0774871731787255	-23168.30000471135
2641	CHD1	0.0	0.0	0.7129493687683923	0.7022395121438335	False	1.3485967706651343e-08	0.7129493687683923	0.07154971159082278	-21591.067604965767
2642	CHD1L	0.7031087861384737	0.713705576069558	0.08185257150270978	0.08784565240248134	False	1.5144259659269998e-09	0.08185257150270978	0.21476438474959195	-5773.463495835254
2643	CHD2	4.983752619480697e-07	6.306261455879299e-07	0.4895628777639217	0.48864472715802754	False	1.659010466590267e-09	0.4895628777639217	0.097387902508256	-17641.480854065365
2644	CHD3	0.12875433933093516	0.13744317119054603	0.11636516435845233	1.0240773840815898	False	3.433442491561568e-08	0.11636516435845233	0.07660479390292337	-26210.526628540967
2645	CHD3OS	0.21307700865479529	0.2249995811549556	0.4717034380242065	0.021816843654715593	False	3.167902399387894e-08	0.4717034380242065	0.3788329445506842	-1882.5910048273893
2646	CHD4	4.440892098500626e-16	6.410485698292865e-16	0.502398121405061	1.5180843234149932	False	3.572259626728834e-08	0.502398121405061	0.06159828292960167	-31170.413004602153
2647	CHD6	0.4937977298411149	0.5079081516332217	0.058524480773430525	0.6973504363368731	False	3.687521027712034e-08	0.058524480773430525	0.08552696783686274	-21164.39084496795
2648	CHD7	0.0	0.0	1.0753063868267998	0.2302596992955525	False	3.765080258554495e-09	1.0753063868267998	0.10370179516716704	-11129.753826771346
2649	CHD8	0.07533002935303523	0.08132444716220673	0.20244071317660187	0.30228156870991485	False	1.947150325040847e-09	0.20244071317660187	0.11382987968245153	-13100.046544445935
2650	CHD9	0.0005294133269198031	0.0006204260734778979	-0.23656724274387325	1.7789401745347493	False	2.6415436437495272e-08	-0.23656724274387325	0.06826519324830047	-31494.818151960633
2651	CHDH	0.008594242573921829	0.009662943460840732	-0.5008939436099957	0.2086005677636421	False	2.3720507535814963e-08	-0.5008939436099957	0.190614395562448	-10457.243160207572
2652	CHEK1	0.0	0.0	-246.8662794953575	0.014824939543686258	False	0.008700639747863984	-246.8662794953575	2.2227587494850775e-162	-16373.764614052809
2653	CHEK2	0.0	0.0	-246.8660987819311	0.03743034381242771	False	0.013303427472677645	-246.8660987819311	2.2227587494850775e-162	-27043.276172534937
2654	CHERP	5.727811758227119e-08	7.383400764220293e-08	0.6154042416130654	0.19077909788665756	False	4.933461682806947e-09	0.6154042416130654	0.11339474527555553	-9781.423150680095
2655	CHFR	0.0	0.0	-246.55483567961232	0.08831878877089686	False	0.03886175614867348	-246.55483567961232	2.2227587494850775e-162	-71177.07550393083
2656	CHGA	0.0	0.0	-250.15972377368797	5.438334559983177	False	1.612213975109863	-250.15972377368797	2.2227587494850775e-162	-198738.59948747436
2657	CHGB	0.0	0.0	-250.5404519689157	12.108505940489959	False	5.6796391851024275	-250.5404519689157	2.2227587494850775e-162	-269120.9035627718
2658	CHIC1	0.0	0.0	-247.1099340504225	0.05667122279465882	False	0.02439778086163073	-247.1099340504225	2.2227587494850775e-162	-45443.727984670164
2659	CHIC2	0.0	0.0	1.1818318385505824	2.298286194932184	False	2.3198011021824865e-07	1.1818318385505824	0.05027017854527994	-37316.513825495436
2660	CHID1	0.0	0.0	-247.4623373007138	0.2821469876984544	False	0.09381818058641245	-247.4623373007138	2.2227587494850775e-162	-177934.96008256235
2661	CHIL1	0.0	0.0	-297.77602876855246	0.008043318263063821	False	0.0014662209778962302	-297.77602876855246	2.2227587494850775e-162	-832.4538912953897
2662	CHIL4	0.0	0.0	-247.04474437595414	0.08337714225633477	False	0.016057160445681173	-247.04474437595414	2.2227587494850775e-162	-9368.397801119807
2663	CHIL5	0.0	0.0	-244.93508483611956	0.002786247502891389	False	0.0024091444989684917	-244.93508483611956	2.2227587494850775e-162	-4058.327985539594
2664	CHIL6	0.0	0.0	-297.77602876855246	0.001629691935653454	False	0.0002736955827759756	-297.77602876855246	2.2227587494850775e-162	-221.9076325855375
2665	CHIT1	0.0	0.0	-297.77602876855246	0.012879823362422459	False	0.00042439219791394624	-297.77602876855246	2.2227587494850775e-162	-1091.7160032177449
2666	CHKA	0.7963711012222379	0.8042254876663862	-0.016321709622939422	6.123120597203238	False	2.9562695365849147e-08	-0.016321709622939422	0.0632510662029964	-54484.31566144869
2667	CHKB	8.918237259791795e-10	1.188209666211402e-09	0.5189630516629312	0.43843970139838084	False	2.8120592064431104e-09	0.5189630516629312	0.08469191718138731	-16427.74623811895
2668	CHL1	0.0	0.0	-297.77602876855246	0.012669540532015562	False	0.0009837495469309063	-297.77602876855246	2.2227587494850775e-162	-1088.9365228760616
2669	CHM	6.266201815585681e-05	7.53336154806707e-05	0.5697911909202849	0.13542214278204184	False	3.5545792018043503e-09	0.5697911909202849	0.1423568570101938	-7764.343517246616
2670	CHML	0.0	0.0	-246.45110168587553	0.04426453580065188	False	0.03927921412056709	-246.45110168587553	2.2227587494850775e-162	-68252.98645660104
2671	CHMP1A	0.0	0.0	0.7664626643474726	0.8427084428556408	False	4.890525106074228e-09	0.7664626643474726	0.057792629559002384	-23003.26082177192
2672	CHMP1B	0.0	0.0	0.8878272113084434	0.45563032278414467	False	4.710250638713235e-09	0.8878272113084434	0.07381657271233603	-16808.18020380355
2673	CHMP2A	0.0	0.0	0.48999290722184646	3.198822416149721	False	1.5166787223890688e-08	0.48999290722184646	0.043171756856455086	-40717.11929844494
2674	CHMP2B	0.0	0.0	0.6398659425322588	1.454210913678898	False	4.3116762449568645e-08	0.6398659425322588	0.057868697094147346	-30608.731281197553
2675	CHMP3	0.0	0.0	0.6950143481247655	1.359268215750184	False	1.0880143739925262e-08	0.6950143481247655	0.05761682041543534	-29664.94842475436
2676	CHMP4B	7.993605777301127e-15	1.1393444502372203e-14	0.3387234406892312	4.326621806329513	False	1.3431379162910876e-07	0.3387234406892312	0.043597462587645505	-45315.99561601488
2677	CHMP4C	0.0	0.0	0.7136091923546577	0.7447166438860267	False	1.284450878180256e-08	0.7136091923546577	0.07523675122161372	-22477.7137056881
2678	CHMP5	0.0	0.0	0.9114899114340406	1.5007885606140259	False	4.097371888751935e-09	0.9114899114340406	0.04892154580842599	-30279.927699916847
2679	CHMP6	0.0	0.0	0.7811590191312433	0.4174639890652928	False	3.88426016163897e-09	0.7811590191312433	0.08152751361255417	-15945.8256164944
2680	CHMP7	3.4552020304889908e-06	4.285491207237696e-06	0.44748213060026065	0.31174429607822524	False	1.7716211099753429e-09	0.44748213060026065	0.0964043699400392	-13291.433397355346
2681	CHN1	0.0	0.0	-246.68316776755915	0.05561980864262433	False	0.01891607283038487	-246.68316776755915	2.2227587494850775e-162	-37163.752725702856
2682	CHN2	0.005335140121284221	0.006048381341957139	-0.44896819705269075	0.32925034170959944	False	1.347957136406619e-08	-0.44896819705269075	0.16114751168250807	-14050.57950708084
2683	CHORDC1	0.0	0.0	0.8369080467694324	0.328566922510777	False	1.1156815861975642e-08	0.8369080467694324	0.08711796504127478	-13731.884963777156
2684	CHP1	0.26324554881818707	0.27601349524602553	0.07070601128918953	1.4374934286615497	False	4.7518776551663914e-08	0.07070601128918953	0.06320073727034167	-30045.676847761377
2685	CHP2	0.0	0.0	-297.77602876855246	0.0018925454736620755	False	0.0008218139827183551	-297.77602876855246	2.2227587494850775e-162	-224.43859489643535
2686	CHPF	8.86846152070575e-13	1.2322819171536307e-12	0.7632779501236872	0.23425507307328355	False	3.6818924265745386e-09	0.7632779501236872	0.10679676091680762	-11107.057273419532
2687	CHPF2	0.0	0.0	-247.19276012580895	0.12280517295762801	False	0.05587367660521672	-247.19276012580895	2.2227587494850775e-162	-104132.52687932606
2688	CHPT1	0.0	0.0	-248.50949791644265	0.3639995794343392	False	0.17867976044850736	-248.50949791644265	2.2227587494850775e-162	-323060.9470798813
2689	CHRAC1	1.1731669329106964e-05	1.4354599678101488e-05	0.30096977190688695	0.8387656397855116	False	5.037695637558631e-09	0.30096977190688695	0.06867511505602693	-23136.620728614816
2690	CHRD	0.0	0.0	-297.77602876855246	0.00268110608768794	False	1.5919931181468733e+104	-297.77602876855246	2.2227587494850775e-162	-9954.71592898677
2691	CHRDL1	0.0	0.0	-297.77602876855246	0.0034696667017138053	False	0.0005688471328797993	-297.77602876855246	2.2227587494850775e-162	-427.94852481120313
2692	CHRDL2	0.0	0.0	-297.77602876855246	0.019871727473451794	False	0.0025770706316705183	-297.77602876855246	2.2227587494850775e-162	-1827.1943565978227
2693	CHRM1	0.0	0.0	-297.77602876855246	0.008043318263063821	False	0.0012066753944804975	-297.77602876855246	2.2227587494850775e-162	-853.4316903638437
2694	CHRM3	0.0038004739535340004	0.004331557031577485	-0.781529494632642	0.1469876984544212	False	5.0454445871655145e-09	-0.781529494632642	0.27002694044272957	-8338.75343439184
2695	CHRNA1	0.0	0.0	2.8028387190589905	0.0013668383976448322	False	0.0007088681134510328	2.8028387190589905	2.2227587494850775e-162	-134.58096905369914
2696	CHRNB1	0.0	0.0	1.5888189433998812	0.29760277573336136	False	7.11849435386952e-08	1.5888189433998812	0.08757873901112204	-12734.19091987428
2697	CHRNB2	0.0	0.0	-297.77602876855246	0.0073073283566396805	False	0.0015794698771309068	-297.77602876855246	2.2227587494850775e-162	-788.5747327730768
2698	CHST10	0.0	0.0	-297.77602876855246	0.014772368836084534	False	0.0026603323201003317	-297.77602876855246	2.2227587494850775e-162	-1439.1169727616405
2699	CHST11	0.0	0.0	-245.5667263675604	0.009147303122700031	False	0.004520566224183748	-245.5667263675604	2.2227587494850775e-162	-7982.031996844169
2700	CHST12	0.0	0.0	-245.6266050716423	0.027231626537693197	False	0.0057307193899869885	-245.6266050716423	2.2227587494850775e-162	-12264.383262011823
2701	CHST14	0.0	0.0	-245.64957947212187	0.016034065818525917	False	0.004558434391715525	-245.64957947212187	2.2227587494850775e-162	-9234.053354117586
2702	CHST15	0.0	0.0	-247.48028822162252	0.06697508148459679	False	0.05025766568800719	-247.48028822162252	2.2227587494850775e-162	-90095.89690954977
2703	CHST2	0.0	0.0	-247.8104510176285	0.16202292082851436	False	0.12209768510618386	-247.8104510176285	2.2227587494850775e-162	-159433.79442036035
2704	CHST4	0.0	0.0	-246.83057664423893	0.06576595520975713	False	0.022303860550386648	-246.83057664423893	2.2227587494850775e-162	-42056.57102328143
2705	CHST7	0.0	0.0	-297.77602876855246	0.004363368730943119	False	0.004091744521938177	-297.77602876855246	2.2227587494850775e-162	-2700.0349838564684
2706	CHST8	0.005645654154746271	0.006394188569583333	-0.7168359507429898	0.1292713699926401	False	1.3958695249254656e-08	-0.7168359507429898	0.25900229635289485	-7502.465576461611
2707	CHST9	0.0	0.0	-297.77602876855246	0.004310798023341394	False	0.0007508176708967178	-297.77602876855246	2.2227587494850775e-162	-503.7870787170532
2708	CHSY1	0.0	0.0	-245.45452206560861	0.016244348648932816	False	0.008942494852498773	-245.45452206560861	2.2227587494850775e-162	-15270.007590348328
2709	CHSY3	0.0	0.0	-297.77602876855246	0.008621596046682788	False	0.008743166143221459	-297.77602876855246	2.2227587494850775e-162	-13999.24101368086
2710	CHTF18	0.21585772268640335	0.22784063032595644	0.6347836848438222	0.01109241930396383	False	2.538198192220963e-10	0.6347836848438222	0.51290758950615	-1142.4746435485995
2711	CHTF8	0.0	0.0	0.7831003032754219	0.4148354536852066	False	2.4329504023514607e-09	0.7831003032754219	0.07314913478570394	-15300.606592746617
2712	CHTOP	1.0182965581861936e-12	1.4135079273384242e-12	0.47299731872998363	0.7660603511723267	False	2.1509209246117812e-08	0.47299731872998363	0.06635758905916367	-22094.9013112572
2713	CHUK	3.6402869607599087e-09	4.7986176586078336e-09	0.6014235452467966	0.268110608768794	False	3.8607658071040475e-09	0.6014235452467966	0.10194032511255485	-12318.226365659466
2714	CHURC1	2.026089713114132e-06	2.5280661599449615e-06	0.26913004420576203	1.3894963726211755	False	2.547968327342859e-08	0.26913004420576203	0.056649362373487826	-28881.286494542957
2715	CIAO1	0.00011273202113204484	0.00013464226420515504	0.36056935905931853	0.346493533802965	False	2.294819490510281e-09	0.36056935905931853	0.09337750962214789	-14014.837475263264
2716	CIAPIN1	0.0	0.0	1.1982131654718333	0.24419093681000947	False	9.753351414142142e-08	1.1982131654718333	0.0846569300817559	-11232.816058390876
2717	CIART	0.0013956776699499684	0.001612910806865082	0.8684431513257931	0.037640626642834615	False	8.879912902520417e-09	0.8684431513257931	0.27176696710368575	-2956.2787499037545
2718	CIB1	0.0	0.0	0.9318375844152205	1.7521291136578698	False	1.6675041370085744e-09	0.9318375844152205	0.057673906508868805	-32837.38346570984
2719	CIB2	0.0	0.0	-245.94208600758162	0.044527389338660496	False	0.016967093919847773	-245.94208600758162	2.2227587494850775e-162	-30747.990202628025
2720	CIC	0.010403681591113267	0.011659324865532499	0.27924733411343494	0.3296709073704132	False	3.80819156119878e-09	0.27924733411343494	0.10899093788986887	-14016.705383264394
2721	CIDEA	0.7624303880242529	0.7713378797062239	-0.032566507885199554	1.0573546419934812	False	8.224831747238723e-08	-0.032566507885199554	0.10773238041261463	-26861.704988095124
2722	CIDEB	0.0	0.0	-248.2125710509902	0.2190095678687835	False	0.07439690635410502	-248.2125710509902	2.2227587494850775e-162	-143904.50416579016
2723	CIDEC	0.2907035675451184	0.30389913511166694	-0.6462567970922645	0.031700136683839766	False	6.627090181594138e-10	-0.6462567970922645	0.6116499831178395	-2623.3254675591465
2724	CIITA	0.0	0.0	-297.77602876855246	0.002102828304068973	False	0.0024788508422776464	-297.77602876855246	2.2227587494850775e-162	-239.20231616605577
2725	CILP2	0.0	0.0	-297.77602876855246	0.0014719798128482809	False	8.073767618929644e+103	-297.77602876855246	2.2227587494850775e-162	-5998.154499066118
2726	CINP	0.0	0.0	0.9002987334031489	0.1869940069393334	False	1.984840579545026e-09	0.9002987334031489	0.09824179213009446	-9450.425020201923
2727	CIPC	1.7001733354504722e-11	2.3230030407913134e-11	0.8843915299405364	0.11838923351908316	False	2.745371956342902e-08	0.8843915299405364	0.13141624373286404	-7125.135414129829
2728	CIR1	0.0	0.0	0.6740943484541044	0.5560929450110399	False	4.992130084140014e-09	0.6740943484541044	0.07259390369702105	-18298.8988509083
2729	CIRBP	8.651298193163015e-06	1.06206880119242e-05	0.2699665836233097	1.4878035958364	False	4.097080948312138e-08	0.2699665836233097	0.06068849135939411	-30079.301157524464
2730	CIRH1A	0.0	0.0	0.9050459928730165	0.20365892124908	False	3.385540050138352e-10	0.9050459928730165	0.09833228220476013	-10205.51229097017
2731	CISD1	0.3218989024051728	0.33546908514187396	-0.07109055569556066	1.3581116601829462	False	1.5838779039689836e-08	-0.07109055569556066	0.07176781241459304	-29347.867690483698
2732	CISD2	0.0	0.0	0.8945388489414318	0.8494374934286616	False	6.018589452596535e-09	0.8945388489414318	0.057335608984208065	-23430.021076609235
2733	CISD3	2.639763187595179e-06	3.2848555875199e-06	0.38802505335876963	0.49169382819892754	False	3.536054217477561e-09	0.38802505335876963	0.08261078791753645	-16776.091198963062
2734	CISH	5.2030635609101594e-05	6.270655734216045e-05	0.4554580528802787	0.4105772263694669	False	1.0163724536942949e-08	0.4554580528802787	0.11256124876518082	-16045.944566057864
2735	CIT	0.04346076432542967	0.04746356461426644	-1.6613531004712716	0.04358111660182946	False	4.443563219861471e-09	-1.6613531004712716	0.8227556362398276	-2569.4826081425585
2736	CITED1	0.0	0.0	-297.77602876855246	0.007044474818631059	False	0.0009578413237312902	-297.77602876855246	2.2227587494850775e-162	-735.8030922032423
2737	CITED2	0.0	0.0	1.6844424466073609	1.1533487540742298	False	2.249272303879095e-09	1.6844424466073609	0.09034933196101741	-27527.570069259193
2738	CITED4	7.776979060736267e-11	1.053570004348269e-10	-0.570362320695107	2.2047103354011144	False	1.6979623530608435e-07	-0.570362320695107	0.08768259379383321	-36955.49158316919
2739	CIZ1	0.002023071621618522	0.0023260718781492476	0.3591477461910744	0.22021869414362316	False	1.0214169026322573e-09	0.3591477461910744	0.11634862103967133	-10702.395331682845
2740	CKAP2	0.0	0.0	-245.87257492623525	0.029019030596151824	False	0.01701940840046784	-245.87257492623525	2.2227587494850775e-162	-24453.563910715497
2741	CKAP2L	0.0	0.0	-297.77602876855246	0.0233413941751656	False	0.020703511289246634	-297.77602876855246	2.2227587494850775e-162	-11408.58044929599
2742	CKAP4	3.7220937443294133e-10	4.992441901360234e-10	0.5519054897888438	0.5887393544317107	False	1.5795605590960413e-08	0.5519054897888438	0.08808983041858502	-19796.749305183308
2743	CKAP5	0.0	0.0	-247.08771155273828	0.12133319314477972	False	0.07609025740075177	-247.08771155273828	2.2227587494850775e-162	-133123.35021490202
2744	CKB	0.0	0.0	-248.9123426355025	1.7409841236463042	False	0.959578851314713	-248.9123426355025	2.2227587494850775e-162	-1147736.7977031022
2745	CKLF	0.0	0.0	1.0079365562551459	0.2851435180317527	False	1.1431282252723879e-08	1.0079365562551459	0.08577881483738811	-12604.588713587753
2746	CKMT1	0.0	0.0	-248.9053069969298	1.1047208495426348	False	0.534917513302656	-248.9053069969298	2.2227587494850775e-162	-745143.4293003845
2747	CKS1B	0.0	0.0	-247.07737066759563	0.4604668278835033	False	0.17719498754824867	-247.07737066759563	2.2227587494850775e-162	-295233.6419138701
2748	CKS1BRT	0.0	0.0	-297.77602876855246	0.003732520239722427	False	3.2250247867232995e+104	-297.77602876855246	2.2227587494850775e-162	-8687.823426661987
2749	CKS2	0.0	0.0	1.5318920860754168	0.5199242981810536	False	4.1815787376002316e-08	1.5318920860754168	0.11860655813459514	-17172.45578110353
2750	CLASP1	0.0	0.0	1.098116758806933	0.16239091578172643	False	7.255752085087706e-10	1.098116758806933	0.11476518531739033	-8782.88026814497
2751	CLASP2	0.0	0.0	-247.2338064725732	0.07549153611607612	False	0.048014543839039615	-247.2338064725732	2.2227587494850775e-162	-86953.23995987243
2752	CLASRP	0.0	0.0	0.928585760084223	0.14966880454210912	False	2.9403452023499322e-09	0.928585760084223	0.11176182002334163	-8259.69108158371
2753	CLCA1	0.0	0.0	-247.5031317030251	0.23509620439491116	False	0.004911104226918195	-247.5031317030251	2.2227587494850775e-162	-9097.206227509472
2754	CLCA2	0.0	0.0	-297.77602876855246	0.001629691935653454	False	6.613764882043905e-05	-297.77602876855246	2.2227587494850775e-162	-227.48830429597885
2755	CLCA3A1	0.0	0.0	-246.40704384126946	0.014351803175270739	False	0.011958469949623093	-246.40704384126946	2.2227587494850775e-162	-20455.511502520574
2756	CLCA3A2	0.0	0.0	-247.13934412642172	0.025023656818420777	False	0.02300513423051223	-247.13934412642172	2.2227587494850775e-162	-29959.71114113245
2757	CLCC1	0.0	0.0	-247.0548028948879	0.2086531384712438	False	0.07177014897206896	-247.0548028948879	2.2227587494850775e-162	-135333.0639771471
2758	CLCF1	0.3268165375977299	0.3403599622538656	0.11787836349496476	1.2193249921143938	False	2.3866600315038148e-08	0.11787836349496476	0.12021703220746023	-27947.480848428964
2759	CLCN1	0.0	0.0	-297.77602876855246	0.0032068131637051833	False	1.3490231230329583e+104	-297.77602876855246	2.2227587494850775e-162	-13674.185426250744
2760	CLCN2	0.0	0.0	-246.87570057210675	0.10861108190516244	False	0.06682871799266159	-246.87570057210675	2.2227587494850775e-162	-119025.3440306728
2761	CLCN3	3.1772047215383736e-08	4.1158625705413334e-08	-0.5918245393544752	1.0026285353800861	False	1.2610235532874078e-07	-0.5918245393544752	0.10699400460513461	-26158.912870576347
2762	CLCN4	3.2596148002994596e-13	4.557265677990406e-13	0.5579539923677442	0.5345389548943329	False	3.613604667900218e-09	0.5579539923677442	0.07660827368411648	-18307.16008825588
2763	CLCN5	0.32431799774741865	0.33789077662347927	0.12839566912651587	0.36457785721795816	False	1.8930027810332707e-08	0.12839566912651587	0.1302684996748504	-14759.862885987997
2764	CLCN6	0.0	0.0	-246.74554214579445	0.038639470087267376	False	0.026224911801358577	-246.74554214579445	2.2227587494850775e-162	-47605.98587340084
2765	CLCN7	0.0	0.0	-246.52308682187225	0.05509410156660709	False	0.028254185775787706	-246.52308682187225	2.2227587494850775e-162	-51859.242419184695
2766	CLCNKB	0.0	0.0	-297.77602876855246	0.003732520239722427	False	0.0003912589989033581	-297.77602876855246	2.2227587494850775e-162	-300.9459004895346
2767	CLDN1	0.0	0.0	-245.71749234993425	0.02838818210493113	False	0.030369744833533004	-245.71749234993425	2.2227587494850775e-162	-50544.17843734397
2768	CLDN10	0.0	0.0	-249.27390661276272	0.5606665965723898	False	0.1968892220979788	-249.27390661276272	2.2227587494850775e-162	-340292.52406533086
2769	CLDN11	0.0	0.0	-297.77602876855246	0.0029965303332982864	False	0.0012564714774114427	-297.77602876855246	2.2227587494850775e-162	-1009.628978759265
2770	CLDN12	0.09584443157930722	0.10288492711998454	0.24483644143095246	0.1530333298286195	False	4.642817634601358e-10	0.24483644143095246	0.14701866568769825	-8417.068712615677
2771	CLDN15	0.0	0.0	-297.77602876855246	0.00888444958469141	False	0.0008370549497296011	-297.77602876855246	2.2227587494850775e-162	-953.6631798742553
2772	CLDN16	0.0	0.0	-297.77602876855246	0.003732520239722427	False	0.00019562592518099036	-297.77602876855246	2.2227587494850775e-162	-456.0591239655212
2773	CLDN18	0.3275025728338652	0.3410275536813298	-0.31833191748682205	0.47439806539796026	False	1.855237365540722e-08	-0.31833191748682205	0.32510825512292085	-11255.20398449603
2774	CLDN2	0.0	0.0	-0.6370730029289308	3.756913048049627	False	1.0794270033772875e-07	-0.6370730029289308	0.0760357619508489	-44108.80018914141
2775	CLDN23	0.0007386645295148764	0.0008618511148959376	-0.4435797715831146	0.6591841026180212	False	2.9150067841266643e-08	-0.4435797715831146	0.13143841147493926	-20989.489513578737
2776	CLDN3	8.419367832468438e-06	1.0339311193940576e-05	0.2857320684744916	8.43659972663232	False	1.832890408850942e-08	0.2857320684744916	0.06414843506770858	-59926.94299628137
2777	CLDN34C1	0.0	0.0	-246.22740862524265	0.009094732415098308	False	0.003985339367959762	-246.22740862524265	2.2227587494850775e-162	-7794.375064247169
2778	CLDN4	0.0	0.0	0.751131832921356	15.38902323625276	False	4.677620182566757e-08	0.751131832921356	0.08163483307490164	-69712.0467531682
2779	CLDN6	0.0	0.0	3.357111629553865	0.1882557039217748	False	3.257283518361376e-08	3.357111629553865	0.2601372330579133	-6633.398385849699
2780	CLDN7	0.000693788387714056	0.0008102396137036688	0.17929080194004499	12.154452738933866	False	1.357812396701415e-07	0.17929080194004499	0.052856613418884535	-65516.54851973645
2781	CLDN8	0.0	0.0	-248.978277510093	0.21086110819051623	False	0.03753172477679546	-248.978277510093	2.2227587494850775e-162	-83577.855887324
2782	CLDN9	0.0	0.0	-244.99288539190178	0.008726737461886238	False	0.00294088644459941	-244.99288539190178	2.2227587494850775e-162	-5150.766674756552
2783	CLDND1	4.95558596158574e-07	6.271144021868084e-07	0.3657123604926549	0.7317316791084008	False	7.741295311172207e-09	0.3657123604926549	0.07273480094335691	-21907.52905073918
2784	CLEC11A	0.0	0.0	-247.22831886589478	0.03233098517506046	False	0.011075360315569067	-247.22831886589478	2.2227587494850775e-162	-23046.468997170534
2785	CLEC12A	0.0	0.0	-297.77602876855246	0.007938176847860372	False	0.00260484787243477	-297.77602876855246	2.2227587494850775e-162	-2661.915916762037
2786	CLEC14A	0.0	0.0	-246.4992219494954	0.005782777836189675	False	0.002996002420492006	-246.4992219494954	2.2227587494850775e-162	-14257.875339593045
2787	CLEC16A	0.0	0.0	-246.89623423355715	0.06697508148459679	False	0.039721641065967886	-246.89623423355715	2.2227587494850775e-162	-72509.40369028732
2788	CLEC2D	0.0	0.0	-246.88871296693563	0.16302176427294712	False	0.035984232022172095	-246.88871296693563	2.2227587494850775e-162	-66724.86396162937
2789	CLEC3B	0.0	0.0	-297.77602876855246	0.01130270213437073	False	0.019449084892146237	-297.77602876855246	2.2227587494850775e-162	-10563.182525816785
2790	CLIC1	0.0	0.0	0.7877475611378838	10.10519398591105	False	1.0326526677716894e-08	0.7877475611378838	0.04485592964924151	-61107.57747811013
2791	CLIC3	0.06185629751091737	0.06703642512196538	0.4318301014778682	0.07922405635579854	False	6.59452554624841e-10	0.4318301014778682	0.23125606741923546	-5198.855446064654
2792	CLIC4	0.000602381360657045	0.000704956918634401	0.25903691904372	2.277152770476291	False	1.2679522692777747e-09	0.25903691904372	0.0755090819834761	-38074.786448445666
2793	CLIC5	0.0	0.0	-297.77602876855246	0.010409000105141415	False	0.0017540061912753241	-297.77602876855246	2.2227587494850775e-162	-1047.6394135001558
2794	CLIC6	1.7171337685084609e-09	2.2757954458612222e-09	-0.6770399071873539	0.7049731889391231	False	1.6540868823939888e-08	-0.6770399071873539	0.11241788808124205	-21271.120211023153
2795	CLINT1	2.1440441866360516e-08	2.7862829606622694e-08	-0.3891012079334663	2.1148669961097677	False	2.30601215008785e-09	-0.3891012079334663	0.06948288643967733	-36141.112773868736
2796	CLIP1	0.0	0.0	0.9039086139299638	0.5107769950583535	False	2.0367328524856678e-08	0.9039086139299638	0.0846238767782037	-18076.08232428236
2797	CLIP2	1.6122786130612354e-06	2.0137204403140166e-06	0.7963418405566182	0.08448112711597099	False	3.4540449311551466e-09	0.7963418405566182	0.16601554669703827	-5591.474821878907
2798	CLIP3	0.0	0.0	-297.77602876855246	0.014088949637262118	False	0.010111449474132249	-297.77602876855246	2.2227587494850775e-162	-21233.493824785302
2799	CLIP4	0.0	0.0	-297.77602876855246	0.0029439596256965617	False	0.0023566910678516437	-297.77602876855246	2.2227587494850775e-162	-4701.359629952799
2800	CLK1	0.29537547195664504	0.3086766362341217	-0.06671244300738839	1.9378614236147618	False	1.8555017023163736e-08	-0.06671244300738839	0.06375412442949319	-34673.736931190295
2801	CLK2	0.0	0.0	-246.76878187352187	0.09294501103984859	False	0.0340267784758824	-246.76878187352187	2.2227587494850775e-162	-65240.39112172911
2802	CLK3	0.0	0.0	0.6539362488548772	0.5452108085374829	False	8.92756801835815e-09	0.6539362488548772	0.07415011416544888	-18663.165213435528
2803	CLK4	1.007265230223986e-05	1.2348594206629142e-05	0.35279302089244363	0.6059299758174745	False	5.370627322248439e-09	0.35279302089244363	0.07989681812736804	-19805.78407622006
2804	CLMN	5.3301146089923535e-05	6.420711986062807e-05	-0.672795935167332	0.3347702660077805	False	9.75077197300477e-08	-0.672795935167332	0.16650647480124403	-14193.955005803806
2805	CLMP	0.0	0.0	-297.77602876855246	0.001839974766060351	False	0.0020996253586171233	-297.77602876855246	2.2227587494850775e-162	-3743.035167677325
2806	CLN3	0.0	0.0	-247.30636453782296	0.3369782357270529	False	0.15776833245026237	-247.30636453782296	2.2227587494850775e-162	-279968.8904795851
2807	CLN5	0.0	0.0	0.9950024448792728	0.2273683103774577	False	1.5513497317195431e-09	0.9950024448792728	0.09484857478631549	-10986.122102844949
2808	CLN6	0.0	0.0	-247.75090970619863	0.17847755230785406	False	0.05575675983873544	-247.75090970619863	2.2227587494850775e-162	-111219.8876302939
2809	CLN8	2.4462882385556384e-05	2.9705082284434354e-05	0.5934579208616532	0.15445273893386605	False	2.041265504799833e-08	0.5934579208616532	0.14063987401736988	-8581.230868854043
2810	CLNS1A	0.0	0.0	0.9585353624196004	0.5187151719062139	False	1.0178141845654868e-07	0.9585353624196004	0.06399884133233259	-17441.351035044547
2811	CLOCK	6.217248937900877e-15	8.871581017415244e-15	0.7258775849807105	0.40116706970875826	False	2.9162735529577885e-08	0.7258775849807105	0.09306433911375016	-15807.624097356655
2812	CLP1	0.000877394143363297	0.0010213574165407438	0.5286806160013805	0.1454631479339712	False	6.006340790564199e-09	0.5286806160013805	0.15889898535977048	-8214.791179296944
2813	CLPB	3.634949061748216e-07	4.611856838725089e-07	0.5111794147903457	0.29150457365156135	False	2.104446608226024e-09	0.5111794147903457	0.10048454807773886	-12855.46432684629
2814	CLPP	1.2028600337998796e-11	1.646625198934361e-11	0.4286475799045073	0.8364525286510357	False	1.773760321744566e-07	0.4286475799045073	0.06322359108338547	-22519.49843018821
2815	CLPS	0.0	0.0	-251.88070749074313	19.23378193670487	False	11.961475276116408	-251.88070749074313	2.2227587494850775e-162	-417498.42773042433
2816	CLPTM1	0.0	0.0	0.9018635371187678	0.7186941436231732	False	4.160064136370592e-09	0.9018635371187678	0.05903840491254254	-21047.52013102778
2817	CLPTM1L	0.0	0.0	0.8860925423343332	0.7226369466933025	False	4.5789744634098725e-09	0.8860925423343332	0.06380361524220915	-21527.12164348252
2818	CLPX	0.4869677692069643	0.5010190491250144	0.07109740450756177	0.41062979707706865	False	7.840728569249562e-08	0.07109740450756177	0.1022778679686397	-15878.951152473552
2819	CLSPN	0.0	0.0	-297.77602876855246	0.018084323414993164	False	0.023542938912444498	-297.77602876855246	2.2227587494850775e-162	-12928.903859297727
2820	CLSTN1	7.443598226686277e-08	9.572325825458574e-08	0.4978250017202996	0.3575859531069288	False	2.8806702581798206e-09	0.4978250017202996	0.092530455095612	-14554.025596780788
2821	CLSTN2	0.0	0.0	-297.77602876855246	0.001156555567237935	False	5.081676293336074e-06	-297.77602876855246	2.2227587494850775e-162	-284.574048350298
2822	CLSTN3	0.0	0.0	-297.77602876855246	0.016349490064136264	False	0.0030393420221196633	-297.77602876855246	2.2227587494850775e-162	-1553.2857978022564
2823	CLTA	0.0	0.0	0.46707622742143495	5.027599621490905	False	1.3013184897140246e-08	0.46707622742143495	0.040299729254693946	-47680.63972203927
2824	CLTB	1.2582406059280515e-06	1.5760768839670765e-06	0.24453188276303373	2.6082430869519504	False	1.4594018202445987e-08	0.24453188276303373	0.05045807548587436	-38158.99097554529
2825	CLTC	0.0	0.0	0.5441291161042944	1.102565450530964	False	3.399412472223026e-09	0.5441291161042944	0.06360315985827394	-26892.54543881148
2826	CLU	8.994058497968638e-08	1.1543657362430484e-07	0.31560062175961207	347.4450636105562	False	1.8852337091761037e-07	0.31560062175961207	0.05903538406091101	-127692.84221011595
2827	CLUAP1	0.0	0.0	-247.35453266224098	0.1971401535064662	False	0.06906122076730926	-247.35453266224098	2.2227587494850775e-162	-132496.35606647088
2828	CLUH	0.8528294732909638	0.8591223717510647	-0.023058970662929258	0.33387656397855114	False	3.114882807261741e-09	-0.023058970662929258	0.12430079094089726	-14192.843014692973
2829	CLVS1	0.0	0.0	-297.77602876855246	0.008411313216275891	False	0.006659178076396955	-297.77602876855246	2.2227587494850775e-162	-12634.95002891068
2830	CLYBL	0.0	0.0	-248.14113318324297	0.23709389128377667	False	0.09414495374893216	-248.14113318324297	2.2227587494850775e-162	-179139.3746273477
2831	CMAS	0.0	0.0	0.8133584868229775	1.157501839974766	False	3.4072643014781174e-08	0.8133584868229775	0.06466149911388458	-27889.640657414704
2832	CMBL	0.0	0.0	-248.9170043243599	1.0331195457890863	False	0.3974407686051305	-248.9170043243599	2.2227587494850775e-162	-676196.2019688889
2833	CMC1	1.7386653605733215e-07	2.217636131144526e-07	0.3351805475179614	1.1816843654715592	False	3.525266163704804e-09	0.3351805475179614	0.06414562004220452	-27573.760764211256
2834	CMC2	0.0	0.0	-247.18992023705144	0.18883398170539376	False	0.05342757199859393	-247.18992023705144	2.2227587494850775e-162	-104835.9184067767
2835	CMC4	0.8549232713460715	0.8610598999055142	0.03579058459420617	0.10261802123856587	False	5.365283191215461e-08	0.03579058459420617	0.19574771410474903	-6386.952808509869
2836	CMIP	0.7341853143379922	0.7440543204358947	0.03261580435394541	0.6627589107349385	False	5.0372866814562e-09	0.03261580435394541	0.09605216727793404	-20868.285100373545
2837	CMPK1	0.0	0.0	0.5254724402289451	1.4912732625381138	False	1.6135979197941283e-08	0.5254724402289451	0.060272761201151354	-30959.44153478107
2838	CMPK2	0.0	0.0	-297.77602876855246	0.02812532856692251	False	0.0016129692096486937	-297.77602876855246	2.2227587494850775e-162	-2214.3459869762137
2839	CMSS1	0.0	0.0	-246.3074447037979	0.05215014194091053	False	0.01892927490133615	-246.3074447037979	2.2227587494850775e-162	-35821.52355971277
2840	CMTM3	0.0	0.0	-245.95653987152812	0.0557775207654295	False	0.019175553127158594	-245.95653987152812	2.2227587494850775e-162	-34271.860117230244
2841	CMTM4	0.0008653737913157933	0.0010076743840171762	0.31614078501161386	0.47460834822836717	False	3.134811443635926e-09	0.31614078501161386	0.09490892607483628	-17405.27626286761
2842	CMTM6	1.491807239273335e-05	1.821663731180348e-05	0.3661998784558283	0.4749237724739775	False	1.855414404497588e-08	0.3661998784558283	0.08457477881221097	-17110.321061411727
2843	CMTM7	0.0	0.0	-247.47507781584633	0.3573756702765219	False	0.16034766162408587	-247.47507781584633	2.2227587494850775e-162	-277947.5190716557
2844	CMTM8	0.007521755862866186	0.008470919169580425	0.19164500501743864	1.0625591420460518	False	3.272871348399097e-09	0.19164500501743864	0.07170154079680767	-26478.35296670329
2845	CMTR1	0.0	0.0	-246.71214152565673	0.014667227420881085	False	0.007102335961349893	-246.71214152565673	2.2227587494850775e-162	-14010.862517264399
2846	CMTR2	0.0	0.0	-246.20125793591663	0.023814530543581118	False	0.013522220645258909	-246.20125793591663	2.2227587494850775e-162	-24766.54894459006
2847	CMYA5	0.0	0.0	-297.77602876855246	0.0019451161812637997	False	0.0004794031912098156	-297.77602876855246	2.2227587494850775e-162	-256.59750545577225
2848	CNBD2	0.34269596885741516	0.35628531229866006	0.2544103444413284	0.052886131847334664	False	1.8369690231254917e-09	0.2544103444413284	0.2681244133529932	-3944.3138170668226
2849	CNBP	0.0	0.0	0.467872954364596	5.360109347071812	False	6.537883193039591e-08	0.467872954364596	0.04204317205239608	-48479.764531395806
2850	CNDP1	0.0	0.0	-297.77602876855246	0.012091262748396593	False	0.00764348670804467	-297.77602876855246	2.2227587494850775e-162	-5694.5275365107655
2851	CNDP2	0.0	0.0	1.4549982943060136	0.2209546840500473	False	1.2889036500976792e-09	1.4549982943060136	0.08331568733910921	-10547.494285885296
2852	CNEP1R1	7.082534558833231e-11	9.600923938148204e-11	0.6926203308962062	0.20649773945957312	False	1.7692143832031153e-09	0.6926203308962062	0.10624805104679896	-10237.186168606224
2853	CNGA1	0.0	0.0	-297.77602876855246	0.0015245505204500053	False	8.67868621887928e+103	-297.77602876855246	2.2227587494850775e-162	-6040.1213242186295
2854	CNGB1	0.0	0.0	-297.77602876855246	0.0018925454736620755	False	0.001942561711719796	-297.77602876855246	2.2227587494850775e-162	-3827.0058252896906
2855	CNIH1	0.0	0.0	1.1222962329377382	0.8008095888970665	False	3.433095433757222e-09	1.1222962329377382	0.05731116111259402	-22333.54619848316
2856	CNIH2	0.0	0.0	-297.77602876855246	0.004573651561350016	False	0.004409255180163748	-297.77602876855246	2.2227587494850775e-162	-2778.080091883227
2857	CNIH4	0.0	0.0	1.18759070252927	1.421827357796236	False	3.476173948037935e-08	1.18759070252927	0.0622914493086915	-30574.155664857062
2858	CNKSR1	0.02681748813277962	0.0295837675740076	0.22956821347707146	0.46136052991273263	False	4.0224280143153435e-09	0.22956821347707146	0.10368165889418449	-17226.12740606104
2859	CNKSR2	0.0	0.0	-245.6600342066768	0.020029439596256967	False	0.019843475704935845	-245.6600342066768	2.2227587494850775e-162	-33854.356859075844
2860	CNKSR3	0.0	0.0	-247.981043203485	0.14346546104510566	False	0.09681835920757668	-247.981043203485	2.2227587494850775e-162	-174233.9939017388
2861	CNN1	0.0	0.0	-297.77602876855246	0.02481337398801388	False	0.01710988214660349	-297.77602876855246	2.2227587494850775e-162	-10485.477947624922
2862	CNN2	0.0	0.0	2.6742562009145	0.33151088213647356	False	1.147392509510225e-08	2.6742562009145	0.1270169288057684	-12645.092740166265
2863	CNN3	0.0	0.0	1.413404444474454	0.6481968247292609	False	3.8733154537250555e-08	1.413404444474454	0.09418195936736197	-20000.374900918967
2864	CNNM1	0.0	0.0	-247.066625573972	0.04405425297024498	False	0.013765750443697615	-247.066625573972	2.2227587494850775e-162	-29426.46477828311
2865	CNNM2	0.0	0.0	-248.2637627931852	0.2099148354536852	False	0.09404328256974008	-248.2637627931852	2.2227587494850775e-162	-174115.92422221645
2866	CNNM3	6.915420804443073e-06	8.513793717648089e-06	0.7209387075169843	0.09115760698138997	False	2.5379429850270645e-10	0.7209387075169843	0.16034132024836828	-5879.38717541385
2867	CNNM4	0.0	0.0	1.2528818459029136	0.12475028913889182	False	2.1068070210828932e-08	1.2528818459029136	0.12418157937175195	-7409.863676249902
2868	CNOT1	7.573345874867243e-07	9.531308312244681e-07	0.44410957345370267	0.42797813058563766	False	5.381952031710315e-09	0.44410957345370267	0.0897907076958585	-16293.361616155493
2869	CNOT10	0.0002362985200090595	0.00027982087772269185	0.41500178174487773	0.2390915781726422	False	3.3953793214386455e-09	0.41500178174487773	0.11287436621582694	-11358.668460394452
2870	CNOT11	4.229198103278264e-06	5.234768280411568e-06	0.5202197432554421	0.2030280727578593	False	8.002794851213537e-10	0.5202197432554421	0.11309644491541564	-10156.38407060339
2871	CNOT2	7.381317779220353e-11	1.0002368740615687e-10	0.5596808554118152	0.3867626958258858	False	4.240411186691382e-09	0.5596808554118152	0.08593687743708407	-15307.065931670499
2872	CNOT3	2.220446049250313e-16	3.2113608923782443e-16	0.7516300370974363	0.3032804121543476	False	2.3067594120614227e-09	0.7516300370974363	0.09196073545535412	-13173.001281360008
2873	CNOT4	0.007621119686691991	0.008579633588301792	0.2375192157861292	0.5601934602039743	False	2.3572441155006694e-08	0.2375192157861292	0.08901151511193285	-19157.714150200758
2874	CNOT6	5.465063808163251e-07	6.90837311886102e-07	0.4437287376663012	0.45305435811166017	False	9.394563853149211e-08	0.4437287376663012	0.08858237449917288	-16748.839086205877
2875	CNOT6L	0.9129657898143579	0.9172025708596381	0.01134649752446796	0.4991588686783724	False	2.0890470776535104e-08	0.01134649752446796	0.10381207911782822	-17555.53674379479
2876	CNOT7	0.0	0.0	0.774975930786792	0.6335295973083798	False	6.976033226207077e-09	0.774975930786792	0.06655063168573247	-20215.229068144752
2877	CNOT8	1.5651924201165457e-12	2.1676956620769634e-12	0.6301596764084688	0.3333508569025339	False	2.339340771746868e-09	0.6301596764084688	0.08914926326738504	-13733.18421902372
2878	CNOT9	0.0	0.0	-246.84294653677037	0.09678267269477447	False	0.04523337649714286	-246.84294653677037	2.2227587494850775e-162	-83687.67729712526
2879	CNP	3.127280527448484e-05	3.787931349448831e-05	0.35416551723820455	0.7318368205236042	False	9.422105107043627e-10	0.35416551723820455	0.08505427714083545	-21432.615578799356
2880	CNPPD1	0.0	0.0	0.9208832309425893	0.378141099779203	False	2.9273034970110886e-09	0.9208832309425893	0.07581869651868821	-14929.266739467874
2881	CNPY2	0.2110164846694329	0.22288588615603167	-0.06665357454058735	2.9676164441173376	False	4.9924598449462876e-08	-0.06665357454058735	0.05328980900562277	-39958.27968916474
2882	CNPY3	5.1464420829372415e-06	6.356604721234897e-06	0.3789134348132499	0.45542003995373775	False	8.128219902805141e-08	0.3789134348132499	0.08311824066209322	-16496.911927676152
2883	CNPY4	0.0014369309548123432	0.00165969906167883	0.4468415479794797	0.1355272841972453	False	7.43176449266175e-10	0.4468415479794797	0.1402019396461693	-7693.538401740916
2884	CNR1	0.0	0.0	-245.0366563545313	0.0025233939648827675	False	1.3984578823171369e+51	-245.0366563545313	2.2227587494850775e-162	-5573.978644730639
2885	CNRIP1	0.0	0.0	-297.77602876855246	0.013720954684050048	False	0.008746556837396124	-297.77602876855246	2.2227587494850775e-162	-17983.624517134132
2886	CNST	0.004959150489345365	0.005628442668928974	0.556508919810241	0.06560824308695196	False	2.626730015404748e-09	0.556508919810241	0.19806876655022027	-4627.858283914586
2887	CNTD1	0.0	0.0	-297.77602876855246	0.0028913889180948375	False	0.00028757748951463295	-297.77602876855246	2.2227587494850775e-162	-373.7909572756862
2888	CNTFR	0.0	0.0	-243.4967565083468	0.001839974766060351	False	0.0018318253380443404	-243.4967565083468	2.2227587494850775e-162	-2563.5750656672226
2889	CNTLN	0.0	0.0	-247.57439733584135	0.050573020712858796	False	0.02632873162684417	-247.57439733584135	2.2227587494850775e-162	-49499.96060570108
2890	CNTN3	0.0	0.0	-297.77602876855246	0.0032068131637051833	False	0.0038858466718767275	-297.77602876855246	2.2227587494850775e-162	-2376.161358829879
2891	CNTN5	0.0	0.0	-297.77602876855246	0.0023656818420775944	False	6.185558140120438e-05	-297.77602876855246	2.2227587494850775e-162	-312.2018436767114
2892	CNTNAP1	0.0	0.0	-297.77602876855246	0.0017348333508569026	False	0.00019178803275568703	-297.77602876855246	2.2227587494850775e-162	-239.06673187978348
2893	CNTNAP2	0.0	0.0	-297.77602876855246	0.004415939438544843	False	0.003777998481371	-297.77602876855246	2.2227587494850775e-162	-2446.86481883117
2894	CNTNAP4	0.0	0.0	-297.77602876855246	0.0042582273157396695	False	0.0008660640511903195	-297.77602876855246	2.2227587494850775e-162	-496.54989753695514
2895	CNTNAP5B	0.0	0.0	-297.77602876855246	0.0035222374093155295	False	0.0016105138426487423	-297.77602876855246	2.2227587494850775e-162	-392.7099871072893
2896	CNTRL	0.0	0.0	-247.1715589805907	0.11507727894017454	False	0.06920093222060905	-247.1715589805907	2.2227587494850775e-162	-124417.78445846142
2897	CNTROB	0.0	0.0	-246.16998569247062	0.024445379034801807	False	0.010615489016025893	-246.16998569247062	2.2227587494850775e-162	-20170.948903815515
2898	COA3	2.731148640577885e-14	3.866575719293467e-14	0.4304363445535056	1.6932499211439387	False	9.435866243957833e-08	0.4304363445535056	0.056558109269115184	-31949.398479753814
2899	COA4	0.0	0.0	-246.89738948615098	0.16118178950688677	False	0.05264372583190031	-246.89738948615098	2.2227587494850775e-162	-99825.73099515504
2900	COA5	0.0	0.0	0.8427473760844975	0.31290085164546316	False	2.520074312566541e-09	0.8427473760844975	0.08510163927074382	-13377.797113016704
2901	COA6	1.6640028761338854e-05	2.0299709857456853e-05	0.36300676419634487	0.429818105351698	False	2.8454333295084393e-08	0.36300676419634487	0.08430690363548955	-15805.782387521633
2902	COA7	0.0	0.0	-247.20282462840146	0.22037640626642835	False	0.08892368635791008	-247.20282462840146	2.2227587494850775e-162	-163730.85356380575
2903	COASY	5.10702591327572e-15	7.294238519300685e-15	0.6575228748283758	0.3519083166859426	False	2.0961415811607786e-09	0.6575228748283758	0.08400874030904902	-14325.793941468843
2904	COBL	0.0	0.0	-247.93359994460297	0.12490800126169699	False	0.08855833243698305	-247.93359994460297	2.2227587494850775e-162	-158321.984315161
2905	COBLL1	0.0015844450319033587	0.001828270769318777	-0.5461683582938993	0.2669540532015561	False	9.381881015801022e-09	-0.5461683582938993	0.17290619835405682	-12187.30108884202
2906	COG1	0.042750758311793646	0.046701628565233626	0.2563614240085047	0.20802228998002312	False	1.2029883620384265e-09	0.2563614240085047	0.1265271980437826	-10349.602046483154
2907	COG2	0.22145925605189687	0.23352540297894686	0.19850838634704776	0.13168962254231942	False	6.075675387861583e-10	0.19850838634704776	0.16235819075602048	-7649.0126037712635
2908	COG3	0.0	0.0	-247.10255874984142	0.11996635474713489	False	0.05629835143938333	-247.10255874984142	2.2227587494850775e-162	-104756.24741102458
2909	COG4	3.910830799203069e-07	4.958976648909991e-07	0.4814430958370979	0.3063820839028493	False	1.6933809165471915e-09	0.4814430958370979	0.09489840296734726	-13149.641211863522
2910	COG5	0.5722773616340753	0.5851748406344653	-0.16657687714178054	0.05172957628009673	False	1.6980523055555107e-10	-0.16657687714178054	0.2949825964489841	-3858.485537597425
2911	COG6	0.0	0.0	-247.1433755216091	0.17364104720849544	False	0.05597727154232463	-247.1433755216091	2.2227587494850775e-162	-108452.75011641698
2912	COG7	0.0	0.0	-247.47327355886344	0.21128167385133004	False	0.09115369624117452	-247.47327355886344	2.2227587494850775e-162	-169898.96445597775
2913	COG8	7.734692155869638e-06	9.506206401463788e-06	0.4070071289943244	0.37530228156870993	False	1.4837758574108427e-08	0.4070071289943244	0.09100420726570861	-14685.087509292804
2914	COIL	0.0	0.0	-247.11460105170883	0.10451056671222794	False	0.051940862542462246	-247.11460105170883	2.2227587494850775e-162	-96305.29429438185
2915	COL11A1	0.0	0.0	-297.77602876855246	0.009305015245505205	False	0.0018156069895570214	-297.77602876855246	2.2227587494850775e-162	-782.8453538399181
2916	COL11A2	0.0	0.0	-297.77602876855246	0.01761118704657765	False	0.011007499976567449	-297.77602876855246	2.2227587494850775e-162	-7455.400942292798
2917	COL12A1	8.748642130962381e-05	0.00010482046398845977	1.1191702570860953	0.04084743980653979	False	6.009099449124051e-09	1.1191702570860953	0.2852909484893662	-3141.553058419594
2918	COL14A1	0.0	0.0	-246.2598735481203	0.009725580906318998	False	0.004518042593199345	-246.2598735481203	2.2227587494850775e-162	-8724.997290128867
2919	COL15A1	0.0	0.0	-244.1059789913288	0.004363368730943119	False	0.004607476656689543	-244.1059789913288	2.2227587494850775e-162	-3531.1922901437315
2920	COL16A1	0.0	0.0	-248.541844458294	0.3031227000315424	False	0.1153987711705543	-248.541844458294	2.2227587494850775e-162	-218306.3516673783
2921	COL17A1	0.0	0.0	-297.77602876855246	0.002628535380086216	False	1.2306020642518607e+104	-297.77602876855246	2.2227587494850775e-162	-14093.071372144484
2922	COL18A1	0.0	0.0	2.658086415910516	0.31137630112501313	False	4.42512957245304e-09	2.658086415910516	0.10072520815394874	-12700.35311315776
2923	COL1A1	0.0	0.0	-244.48191944679783	0.008201030385868995	False	0.005808049908430489	-244.48191944679783	2.2227587494850775e-162	-4853.623483854282
2924	COL1A2	0.0	0.0	1.9689692192569708	0.005677636420986227	False	0.0011741877660749857	1.9689692192569708	2.2227587494850775e-162	-293.6733203494906
2925	COL20A1	0.0	0.0	-246.77906738602266	0.021553990116706973	False	0.009686770957914356	-246.77906738602266	2.2227587494850775e-162	-19193.140006064063
2926	COL23A1	0.0	0.0	-297.77602876855246	0.02071285879507938	False	0.020839894310782973	-297.77602876855246	2.2227587494850775e-162	-40097.516244562445
2927	COL26A1	0.0	0.0	-297.77602876855246	0.0013668383976448322	False	0.0005714423417573001	-297.77602876855246	2.2227587494850775e-162	-172.2552178128775
2928	COL27A1	0.0	0.0	1.090603380404741	0.2892440332246872	False	3.0821863449348625e-08	1.090603380404741	0.11687705266247682	-12713.686581114856
2929	COL28A1	0.0	0.0	-297.77602876855246	0.00499421722216381	False	0.00016436996599469253	-297.77602876855246	2.2227587494850775e-162	-592.2944114925201
2930	COL3A1	0.0	0.0	2.131989616775697	0.008306171801072442	False	0.0009643786308408522	2.131989616775697	2.2227587494850775e-162	-353.0517578816267
2931	COL4A1	2.8926950768060067e-06	3.596349265232441e-06	1.4504988451925105	0.038534328672063925	False	5.328907736353595e-09	1.4504988451925105	0.3100485750587604	-2847.4035398213673
2932	COL4A2	0.0	0.0	-245.3147142778574	0.015560929450110398	False	0.009433466836302317	-245.3147142778574	2.2227587494850775e-162	-15502.086088973825
2933	COL4A3BP	0.0	0.0	-247.43436324197873	0.3418147408264115	False	0.28922296247006374	-247.43436324197873	2.2227587494850775e-162	-487573.7351128896
2934	COL4A4	0.0	0.0	-245.99248107308472	0.004731363684155189	False	0.003813150637369353	-245.99248107308472	2.2227587494850775e-162	-6965.900334919364
2935	COL4A5	0.8648131870261637	0.8708471683297552	-0.03803722515052791	0.09478498580590895	False	1.0666699948428436e-08	-0.03803722515052791	0.22341925013317654	-5994.881066962477
2936	COL4A6	0.0	0.0	-246.72145845309845	0.01314267690043108	False	0.006171400248023987	-246.72145845309845	2.2227587494850775e-162	-12187.212666175039
2937	COL6A1	0.0	0.0	1.8226648718651033	0.004836505099358637	False	0.0015993571768065484	1.8226648718651033	2.2227587494850775e-162	-448.31330309900153
2938	COL6A2	0.0	0.0	2.1285483223284873	0.0017874040584586269	False	0.000643260008833738	2.1285483223284873	2.2227587494850775e-162	-170.25549181406302
2939	COL6A6	0.0	0.0	1.4825676625264357	0.002470823257281043	False	0.0006710457536153052	1.4825676625264357	2.2227587494850775e-162	-230.9932637666333
2940	COL7A1	0.0	0.0	-243.4278219771032	0.004889075806960362	False	0.00692980127520758	-243.4278219771032	2.2227587494850775e-162	-8567.21093275093
2941	COL8A1	0.0	0.0	-246.24497488390807	0.0233413941751656	False	0.004832693952954337	-246.24497488390807	2.2227587494850775e-162	-9801.513900466343
2942	COL8A2	0.0	0.0	-297.77602876855246	0.006308484912206918	False	0.007984691367424204	-297.77602876855246	2.2227587494850775e-162	-4669.047151684425
2943	COL9A2	0.0	0.0	-297.77602876855246	0.0016822626432551782	False	0.00017622835705090559	-297.77602876855246	2.2227587494850775e-162	-232.5442519495998
2944	COL9A3	0.34209338940102674	0.35570764532613963	-0.4853334358043247	0.0343812427715277	False	3.940694035675408e-09	-0.4853334358043247	0.5108573374356319	-2398.696117897131
2945	COLEC12	0.0	0.0	-243.81845014036134	0.0015245505204500053	False	0.0019427286001016844	-243.81845014036134	2.2227587494850775e-162	-2595.187469771877
2946	COLGALT1	0.0	0.0	0.6477561038681845	0.9353906003574808	False	2.463357452645801e-08	0.6477561038681845	0.07094812657707626	-24728.175999849667
2947	COLGALT2	0.0	0.0	-297.77602876855246	0.0012091262748396593	False	0.0004321225989007369	-297.77602876855246	2.2227587494850775e-162	-163.10642969197787
2948	COMMD1	0.000141989808812637	0.00016910669307974703	0.21962443594878842	1.4162022920828514	False	5.136885384688165e-09	0.21962443594878842	0.057724869177286454	-29334.878945839027
2949	COMMD10	6.439293542825908e-15	9.184099232751416e-15	0.7240698717950174	0.2577016086636526	False	1.714985700350692e-09	0.7240698717950174	0.09290128587956012	-11481.877422732077
2950	COMMD2	0.0	0.0	0.6610624438784031	0.844968983282515	False	9.71120657950848e-09	0.6610624438784031	0.061649472721740914	-23430.460806090723
2951	COMMD3	0.0	0.0	0.9690096475569185	1.3349805488381874	False	3.302516546552568e-08	0.9690096475569185	0.04851851461735667	-28267.20320852474
2952	COMMD4	0.0	0.0	0.6864012591737058	0.6595520975712333	False	4.079566100942869e-09	0.6864012591737058	0.06525521323604758	-20188.77732462559
2953	COMMD5	2.8356206271951123e-11	3.862214181602978e-11	0.7142833125320162	0.18930711807380926	False	1.8410338554390164e-08	0.7142833125320162	0.10733251980321053	-9447.017120806087
2954	COMMD6	0.0	0.0	0.6027993854105195	0.8138996950898959	False	6.222144715713457e-08	0.6027993854105195	0.060817999782545665	-22251.456352214776
2955	COMMD7	1.4144241333724494e-13	1.9870384089298322e-13	0.5118563399608996	0.6656502996530334	False	3.1202632488532936e-08	0.5118563399608996	0.06921695512030766	-20350.991404627945
2956	COMMD8	4.218847493575595e-15	6.035345503412118e-15	0.6012768386830677	0.4686678582693723	False	1.4450151188160394e-08	0.6012768386830677	0.0765862534437744	-16798.213767204354
2957	COMMD9	6.347475061119212e-07	8.008461999517154e-07	0.405687810887376	0.4316055094101567	False	4.395918980451571e-09	0.405687810887376	0.08145795867487987	-15792.997008230719
2958	COMT	0.0	0.0	0.4779595183172142	1.201188097991799	False	4.759175256358988e-09	0.4779595183172142	0.05732919743348891	-27265.673048988225
2959	COMTD1	0.0	0.0	1.0323742355821752	0.3503311954578909	False	3.407896293527174e-08	1.0323742355821752	0.09474188339075544	-14432.467559457848
2960	COPA	3.959394145880424e-09	5.2151811287850454e-09	0.3828840052728825	1.0527809904321312	False	2.30651535344402e-08	0.3828840052728825	0.06505126634528105	-26209.3456376786
2961	COPB1	2.807931664960961e-11	3.824844624792665e-11	0.4528005234427692	0.8590579329197771	False	2.8931895598220305e-08	0.4528005234427692	0.06802578492154075	-23736.049938401142
2962	COPB2	4.8461115120801423e-08	6.258562626049299e-08	0.33941642646371595	1.350856902533908	False	5.055559197964202e-08	0.33941642646371595	0.062199880283993425	-29434.733570649933
2963	COPE	0.001036975381946581	0.001204070564555857	0.16867933204511254	2.828619493218379	False	8.209544466293539e-09	0.16867933204511254	0.05142195569819619	-38427.021946639856
2964	COPG1	1.0916411183448105e-05	1.3372184550478747e-05	0.30045846522022335	0.8986962464514773	False	1.4292167438341316e-09	0.30045846522022335	0.06831432408206561	-23799.3779346282
2965	COPG2	0.0	0.0	-247.16405450888186	0.2760487856166544	False	0.11618534426813246	-247.16405450888186	2.2227587494850775e-162	-210744.36499835495
2966	COPRS	0.0	0.0	-246.87142141797622	0.17080222899800232	False	0.049794582995230686	-246.87142141797622	2.2227587494850775e-162	-96508.40660215841
2967	COPS2	0.0	0.0	0.5668636019003597	0.7527073914414888	False	4.946732507001749e-09	0.5668636019003597	0.06672462790845916	-22138.876700970886
2968	COPS3	3.9968028886505635e-15	5.7193154839103536e-15	0.6058644372623139	0.46383135317001367	False	5.752573546249248e-09	0.6058644372623139	0.0771331147946085	-16798.976394087116
2969	COPS4	2.0346466733656143e-09	2.69237126162963e-09	0.3776483144237643	0.8654189885395858	False	7.591011102138444e-09	0.3776483144237643	0.06299370637641273	-23441.356173586933
2970	COPS5	0.0	0.0	0.7869546141902942	1.0528861318473346	False	4.806263617386595e-09	0.7869546141902942	0.0553960893745607	-25857.243154170585
2971	COPS6	0.0	0.0	0.6926280561801166	1.3924403322468721	False	4.408937558163383e-08	0.6926280561801166	0.05074741438078681	-28978.5138973504
2972	COPS7A	6.18365991744696e-07	7.805679499291231e-07	0.3168547704278434	1.0502575964672485	False	6.620610179056752e-08	0.3168547704278434	0.06355665258263037	-25019.874501996626
2973	COPS7B	4.267031172844327e-12	5.878951758640142e-12	1.0317981099965936	0.0728630007359899	False	6.127733878445396e-10	1.0317981099965936	0.14893064008471527	-4903.7589622506
2974	COPS8	0.0	0.0	0.6820627780512328	0.8319314477972873	False	1.7320736320556088e-07	0.6820627780512328	0.05941480584367756	-23033.73441275898
2975	COPZ1	2.937121722057512e-06	3.6506842664090825e-06	0.27232898061454525	1.22805172957628	False	4.764874221355148e-09	0.27232898061454525	0.05825008721629484	-26381.114046040515
2976	COPZ2	0.0	0.0	-247.99113586741404	0.2792555987803596	False	0.06682852221311124	-247.99113586741404	2.2227587494850775e-162	-135339.01132351768
2977	COQ10A	0.0	0.0	-247.53755395970762	0.16459888550099885	False	0.05708250758142367	-247.53755395970762	2.2227587494850775e-162	-111883.07971356586
2978	COQ10B	2.220446049250313e-16	3.2113608923782443e-16	0.4962969242530355	1.6951424666176007	False	7.705842464351699e-08	0.4962969242530355	0.060504761370492544	-32943.59441755493
2979	COQ2	1.7064432089597403e-09	2.2618245769768134e-09	0.4349455612976912	0.6448848701503522	False	4.162260983710056e-09	0.4349455612976912	0.07220764831377056	-20107.28580762973
2980	COQ3	0.0	0.0	-245.76834808601666	0.05120386920407949	False	0.01757911472910367	-245.76834808601666	2.2227587494850775e-162	-31091.20422740438
2981	COQ4	0.0	0.0	-247.39713516038614	0.22184838607927662	False	0.07584282040838916	-247.39713516038614	2.2227587494850775e-162	-145692.4071329203
2982	COQ5	0.00019549520168116175	0.00023210077454374216	0.3517720523339624	0.35606140258647884	False	4.896770707497685e-09	0.3517720523339624	0.09444134123718967	-14507.620014972052
2983	COQ6	0.00020268033259829288	0.00024055590227087487	0.4432212660282423	0.19566817369361791	False	5.4077803030236035e-08	0.4432212660282423	0.1192849220470116	-9878.179216404304
2984	COQ7	0.00010878561616944893	0.000129990319147755	0.32824352710456617	0.530701293239407	False	7.928370368723832e-10	0.32824352710456617	0.08481500662460834	-18292.201613477326
2985	COQ8A	0.0	0.0	-247.81303735116063	0.13820839028493323	False	0.06232040176926938	-247.81303735116063	2.2227587494850775e-162	-117825.07206405597
2986	COQ8B	0.005977175033823112	0.006764608697726321	0.2685895673186583	0.4910104090001051	False	3.705080519118365e-08	0.2685895673186583	0.09770336407428486	-17782.994605389635
2987	COQ9	0.0	0.0	-247.76229871529156	0.5186626011986122	False	0.1625176136496718	-247.76229871529156	2.2227587494850775e-162	-303752.28368424857
2988	CORO1A	0.0	0.0	-243.75665803143178	0.004153085900536221	False	0.007826810850113424	-243.75665803143178	2.2227587494850775e-162	-5614.553041596311
2989	CORO1B	0.0	0.0	0.8583453417101466	0.8614761854694564	False	4.4314163270855705e-09	0.8583453417101466	0.057621759675750006	-22753.013057550783
2990	CORO1C	0.0	0.0	-246.95674639326722	0.2972347807801493	False	0.16698917581915732	-246.95674639326722	2.2227587494850775e-162	-285953.10529676307
2991	CORO2A	0.0	0.0	-248.1613785317289	0.3858164230890548	False	0.2680610201105591	-248.1613785317289	2.2227587494850775e-162	-445610.18653740967
2992	CORO2B	0.0	0.0	-246.4936888759119	0.01109241930396383	False	0.0057662018092949725	-246.4936888759119	2.2227587494850775e-162	-11182.943678747035
2993	CORO6	0.0	0.0	-297.77602876855246	0.0015245505204500053	False	0.002101159795730042	-297.77602876855246	2.2227587494850775e-162	-1261.6088404739164
2994	CORO7	0.006615404929936952	0.0074690691631846655	0.5980444817803299	0.053516980338555356	False	1.80150876139284e-10	0.5980444817803299	0.22022483384952668	-3978.138736165102
2995	COTL1	0.0	0.0	1.2095787923422783	1.049942172221638	False	3.082581511873337e-08	1.2095787923422783	0.06411945016576079	-26312.665561319656
2996	COX10	0.007262612201891061	0.008185157318716134	0.39388650916642615	0.13368730943118495	False	1.2654313424595246e-09	0.39388650916642615	0.14672312519647182	-7653.545888158176
2997	COX11	0.0	0.0	-247.20320809825526	0.15056250657133846	False	0.07756674129498546	-247.20320809825526	2.2227587494850775e-162	-141596.62966872237
2998	COX14	0.0	0.0	0.4586740905705088	2.1377878246241195	False	2.3312600290962038e-08	0.4586740905705088	0.04964358232088245	-34342.166798888604
2999	COX15	0.0	0.0	-246.76252173263765	0.035064661970350124	False	0.012894143836290256	-246.76252173263765	2.2227587494850775e-162	-25984.994656104605
3000	COX16	0.0	0.0	-247.27202743580497	0.05325412680054673	False	0.023049352116668732	-247.27202743580497	2.2227587494850775e-162	-44450.90092681352
3001	COX17	4.440892098500626e-16	6.410485698292865e-16	0.5601285493669814	0.869940069393334	False	2.2786790804110813e-08	0.5601285493669814	0.06873662209304184	-22814.969154899016
3002	COX18	0.0	0.0	-246.9412712893449	0.19119966354747134	False	0.08538305936760289	-246.9412712893449	2.2227587494850775e-162	-154166.644201605
3003	COX19	0.011838699555309029	0.013243054038617629	0.20215091129403517	0.5973609504783934	False	1.8156166507166347e-09	0.20215091129403517	0.08031690298830502	-19081.177568894233
3004	COX20	0.0024962596571065365	0.0028633955676173233	0.1774953318988366	1.4049521606560824	False	4.424987356695929e-09	0.1774953318988366	0.05869953592844944	-28958.040625609778
3005	COX4I1	1.3322676295501878e-15	1.914574078539929e-15	0.2876305846129226	20.694932183787195	False	1.5733066533048727e-07	0.2876305846129226	0.03598478135538456	-70664.36679244242
3006	COX5A	0.0	0.0	0.737981193447176	5.173273052255284	False	3.1240852719098256e-08	0.737981193447176	0.05106153677966252	-49703.10958137041
3007	COX5B	8.766609660426639e-11	1.186895406004693e-10	0.2719455219094916	6.620649773945957	False	3.18148047207204e-08	0.2719455219094916	0.04192276875262781	-51376.98653705718
3008	COX6A1	2.4202861936828413e-14	3.428719919516666e-14	0.3334454562844436	6.667017138050678	False	1.1888130348618936e-08	0.3334454562844436	0.04372355959742405	-51505.77438491565
3009	COX6B1	0.0	0.0	0.5015223238620934	8.947113868152666	False	1.0329507187596905e-07	0.5015223238620934	0.04262854690262531	-56856.528905011604
3010	COX6B2	1.6850851891625496e-07	2.149657459093297e-07	1.117827247726219	0.06481968247292609	False	1.1159427668999284e-08	1.117827247726219	0.21368894344408942	-4378.938329302725
3011	COX6C	0.0	0.0	0.5056633988666248	8.164493744085796	False	7.937628040432818e-08	0.5056633988666248	0.04278428662205452	-55644.256583359005
3012	COX7A1	0.0789275082543266	0.08511118338333916	0.4721883907065066	0.04347597518662601	False	1.8439906939154825e-09	0.4721883907065066	0.26875565332107354	-3331.193844654824
3013	COX7A2	0.0	0.0	0.4879860286445998	6.1815266533487545	False	2.229369488866513e-08	0.4879860286445998	0.04243381630724004	-51013.85825632905
3014	COX7A2L	5.143492032289032e-07	6.505673838353058e-07	0.19415817902269222	10.875249710861109	False	4.8301543043759556e-08	0.19415817902269222	0.03867013872012731	-60269.289435912506
3015	COX7B	4.505285033928885e-13	6.284341808188359e-13	0.3371392756938143	5.4066869940069395	False	4.966710093079907e-08	0.3371392756938143	0.04656981321680203	-49512.11283794787
3016	COX7B2	0.0	0.0	-297.77602876855246	0.0025233939648827675	False	0.0005035840721879421	-297.77602876855246	2.2227587494850775e-162	-300.3096864702765
3017	COX7C	0.0	0.0	0.499125523481293	11.33140574072127	False	4.0919342753963444e-07	0.499125523481293	0.040744800466672206	-61025.51428271012
3018	COX8A	5.6731536256515724e-05	6.830682507796276e-05	0.16535345132986176	14.871201766375776	False	5.7135950474560817e-08	0.16535345132986176	0.041071307683555346	-66277.60532903056
3019	CP	2.583400160460769e-10	3.472489447545015e-10	-0.9133224651357488	1.3630533066975081	False	7.3892860106336e-09	-0.9133224651357488	0.1444692517943565	-28229.68331314133
3020	CPA1	4.6629367034256575e-15	6.666868837032967e-15	-3.9963431802681306	27.87956050888445	False	7.614523741122078e-09	-3.9963431802681306	0.5098936457439599	-18638.91661759984
3021	CPA2	0.0	0.0	-251.01493553510653	3.0857428240984124	False	1.9963791010693193	-251.01493553510653	2.2227587494850775e-162	-363272.7190099244
3022	CPB1	0.0	0.0	-252.69481340921848	10.455630322784145	False	9.37681059063936	-252.69481340921848	2.2227587494850775e-162	-397194.6193540854
3023	CPB2	0.2897075825063187	0.3028788344464128	-0.9582976995479983	0.03942803070129324	False	1.1681048812803071e-08	-0.9582976995479983	0.9051104072699986	-1731.2763148316565
3024	CPD	0.0	0.0	-247.9426555163997	0.5552518136894122	False	0.40060853991934003	-247.9426555163997	2.2227587494850775e-162	-665417.5150271266
3025	CPE	6.894484982922222e-13	9.59491463230814e-13	2.3366121760963954	1.0538849752917674	False	3.142846023315803e-09	2.3366121760963954	0.32536507514898044	-13140.930490811705
3026	CPEB1	1.2398170268212994e-08	1.6188339845295512e-08	1.2080003589014756	0.04142571759015876	False	1.1008034434522232e-09	1.2080003589014756	0.21214729267622381	-3235.702837385034
3027	CPEB2	4.4853010194856324e-14	6.335189826571468e-14	0.9580204017801769	0.20018925454736622	False	2.7340649427664223e-10	0.9580204017801769	0.126952588336415	-10153.580059354099
3028	CPEB3	0.0	0.0	-297.77602876855246	0.06318999053727263	False	0.06231484228164436	-297.77602876855246	2.2227587494850775e-162	-113679.1599147387
3029	CPEB4	0.6967756230297839	0.7074191204202964	0.06260924503438232	0.20365892124908	False	4.681893274656449e-09	0.06260924503438232	0.1606697140801659	-10120.074379708993
3030	CPED1	0.0	0.0	-244.52520465242804	0.002155399011670697	False	0.0019359862656808968	-244.52520465242804	2.2227587494850775e-162	-2809.4597675292134
3031	CPLX2	0.0	0.0	-247.70475629678762	0.18215750183997476	False	0.03757625160246862	-247.70475629678762	2.2227587494850775e-162	-72782.72377746421
3032	CPM	0.0	0.0	-246.67684294830846	0.029912732625381137	False	0.01188169044369965	-246.67684294830846	2.2227587494850775e-162	-21275.122824965663
3033	CPN1	1.3351233096869919e-05	1.631518315861356e-05	-0.6832039488648916	0.6909893807170645	False	2.1900478568045243e-08	-0.6832039488648916	0.15690443473410218	-20183.69320892374
3034	CPN2	0.0	0.0	-297.77602876855246	0.0019451161812637997	False	0.0023101831174231154	-297.77602876855246	2.2227587494850775e-162	-1454.1261971387942
3035	CPNE2	3.382210527203e-07	4.293710172508525e-07	0.7978495021792579	0.11691725370623489	False	5.684180187081837e-08	0.7978495021792579	0.15641654698298865	-6824.061427753053
3036	CPNE3	4.4388038249909556e-05	5.355970472482916e-05	0.3243142298866171	0.638628955945747	False	1.3296554860559617e-08	0.3243142298866171	0.07942325856162115	-20235.280330155798
3037	CPNE4	0.0	0.0	-297.77602876855246	0.001839974766060351	False	0.001889198380124392	-297.77602876855246	2.2227587494850775e-162	-1246.3890151381179
3038	CPNE5	0.0	0.0	-297.77602876855246	0.0034696667017138053	False	0.003253954832401673	-297.77602876855246	2.2227587494850775e-162	-2084.5192799412375
3039	CPNE7	0.0	0.0	-243.2583072115001	0.0019451161812637997	False	0.0013293358763349142	-243.2583072115001	2.2227587494850775e-162	-5656.417980499386
3040	CPNE8	0.5255027003463641	0.5394572497662107	0.06020128181973737	0.559878035958364	False	7.228716627127786e-09	0.06020128181973737	0.09482217581034368	-18963.3412443684
3041	CPOX	0.2530560713765866	0.26573430154811123	0.12966747145809554	0.3092734728209442	False	1.547233666530052e-08	0.12966747145809554	0.11344903565713839	-13299.899474304917
3042	CPPED1	0.0	0.0	-246.82525590114818	0.18163179476395752	False	0.06269492155610386	-246.82525590114818	2.2227587494850775e-162	-116752.8267364634
3043	CPQ	0.0	0.0	-248.28924456809548	0.4950057827778362	False	0.18694420717380106	-248.28924456809548	2.2227587494850775e-162	-337630.80348844477
3044	CPSF1	0.005677516059864995	0.006429794362991864	0.39023046656238813	0.14388602670591946	False	9.406235120237732e-10	0.39023046656238813	0.14108895487484702	-8065.665022956726
3045	CPSF2	0.0	0.0	1.0066462335385258	0.2647460834822837	False	1.8241385576501015e-08	1.0066462335385258	0.09256668331761272	-12109.318381508985
3046	CPSF3	0.00010062225281548542	0.00012035911430782746	0.3671903131270257	0.3522763116391547	False	2.7328781734299992e-09	0.3671903131270257	0.09441556860151082	-14278.228606856555
3047	CPSF3L	0.0	0.0	-246.67576186868686	0.23767216906739563	False	0.09092490268421953	-246.67576186868686	2.2227587494850775e-162	-162030.05964864598
3048	CPSF4	0.0	0.0	-246.95818919398292	0.14704026916202292	False	0.05642156738493284	-246.95818919398292	2.2227587494850775e-162	-106946.95284365851
3049	CPSF4L	0.0	0.0	-297.77602876855246	0.0018925454736620755	False	0.0002796647284498399	-297.77602876855246	2.2227587494850775e-162	-232.89654678615938
3050	CPSF6	0.0	0.0	0.7634947338102288	0.47828829776048787	False	3.255775157462117e-09	0.7634947338102288	0.07333664310922171	-17155.552792800536
3051	CPSF7	1.0818003103540974e-05	1.3253781148925532e-05	0.49292291845399094	0.24766060351172325	False	1.4681388139109093e-08	0.49292291845399094	0.1120243190158024	-11672.761154940723
3052	CPT1A	0.005473404273115046	0.006202809479119459	-0.35531958508300726	0.4213016507202187	False	2.8137019459957466e-09	-0.35531958508300726	0.1279155993442414	-16256.778350656641
3053	CPT1C	0.0	0.0	-246.14714513430764	0.01230154557880349	False	0.004541240377633321	-246.14714513430764	2.2227587494850775e-162	-9175.981660597261
3054	CPT2	0.0	0.0	-247.3528798505952	0.25065713384502153	False	0.06280731746485996	-247.3528798505952	2.2227587494850775e-162	-125431.92912626888
3055	CPTP	0.0	0.0	-246.36627475912766	0.10640311218589002	False	0.03418491484572266	-246.36627475912766	2.2227587494850775e-162	-64746.383224289166
3056	CPVL	0.0	0.0	-297.77602876855246	0.001629691935653454	False	0.001363489525297571	-297.77602876855246	2.2227587494850775e-162	-959.9000030431318
3057	CPXM1	0.0	0.0	-244.35157933255488	0.002470823257281043	False	0.0017754281498466756	-244.35157933255488	2.2227587494850775e-162	-2816.777364351575
3058	CPXM2	0.0	0.0	1.6724563704560935	0.001314267690043108	False	0.000531978506229785	1.6724563704560935	2.2227587494850775e-162	-157.8456174141328
3059	CR1L	0.0013705778846919703	0.0015843876164941732	0.23107959881862278	0.8639470087267375	False	1.1143481524354956e-08	0.23107959881862278	0.07219485562972203	-23802.92833394013
3060	CRABP2	0.00045091630756233236	0.0005297453852856488	3.829328333359133	0.001839974766060351	False	1.1918981121816076e-09	3.829328333359133	1.0914936598228933	-193.89645783531017
3061	CRACR2A	0.0	0.0	-246.1353883965089	0.006886762695825886	False	0.0027390904404015785	-246.1353883965089	2.2227587494850775e-162	-5620.8053330088305
3062	CRACR2B	0.0009167728406329623	0.0010667057453126467	-0.4046690699258664	0.45710230259699297	False	1.302195620382441e-08	-0.4046690699258664	0.12207595400891784	-16869.596311055044
3063	CRADD	0.0	0.0	-247.2570654283305	0.1811060876879403	False	0.04959605846589802	-247.2570654283305	2.2227587494850775e-162	-99823.30666457614
3064	CRAMP1L	0.5584364123005958	0.5717549754748483	0.09961276741533623	0.16833140574072128	False	1.2688605496709257e-09	0.09961276741533623	0.1702300637319129	-9083.44184399996
3065	CRAT	4.890976512683665e-12	6.7343138354723105e-12	0.9274461479613171	0.10372200609820208	False	1.0393920489156346e-10	0.9274461479613171	0.13424316870159445	-6433.2756388265
3066	CRB3	2.220446049250313e-16	3.2113608923782443e-16	0.4504840774833405	2.6588161076648094	False	2.3479530884703968e-08	0.4504840774833405	0.05465159290599224	-39544.41799525094
3067	CRBN	9.070792013776696e-05	0.00010861155355307527	0.38490741803137557	0.34707181158658396	False	2.1704101585690152e-09	0.38490741803137557	0.09833639839219045	-14382.474891043274
3068	CRCP	0.0	0.0	-246.72987423897825	0.21816843654715593	False	0.07899758039605172	-246.72987423897825	2.2227587494850775e-162	-143539.36077238046
3069	CRCT1	0.004175554995537345	0.00475404661174853	4.3779212975885455	0.0058879192513931235	False	2.1664315761934843e-09	4.3779212975885455	1.5282914044790974	-263.83458407572897
3070	CREB1	1.3128446101351443e-06	1.6440663764968164e-06	0.5526947135381992	0.23493849227210598	False	1.0879083940957673e-09	0.5526947135381992	0.11424506356952197	-11267.793135066464
3071	CREB3	1.6668577629275205e-10	2.2464925773215622e-10	0.4484714957374698	0.7204289769740301	False	4.433158355122976e-09	0.4484714957374698	0.07019141374510125	-21367.425200225898
3072	CREB3L1	0.0	0.0	-249.0996590063778	0.7373041741141836	False	0.24795712398441275	-249.0996590063778	2.2227587494850775e-162	-451405.2202458046
3073	CREB3L2	0.0	0.0	-247.58654539408684	0.5939964251918831	False	0.34659790387248784	-247.58654539408684	2.2227587494850775e-162	-573438.1230130468
3074	CREB3L3	0.0	0.0	-246.9786259764056	0.0581432026075071	False	0.04855462254830601	-246.9786259764056	2.2227587494850775e-162	-83417.02348829081
3075	CREB3L4	0.0	0.0	-248.43707702197273	0.2820944169908527	False	0.07054476856238093	-248.43707702197273	2.2227587494850775e-162	-134310.6571684854
3076	CREBBP	0.6318665371912262	0.6437612951859515	0.04251002494928845	0.6685942592787298	False	4.54963614912458e-09	0.04251002494928845	0.0887286707113895	-20934.23473389092
3077	CREBL2	0.0	0.0	-247.10789315822726	0.07859320786457785	False	0.027124632610983548	-247.10789315822726	2.2227587494850775e-162	-54121.919431617476
3078	CREBRF	0.0007255592195565264	0.0008466906216817804	0.3941777590017045	0.28503837661654924	False	4.635842907662141e-08	0.3941777590017045	0.11662980527004305	-12605.590236315751
3079	CREBZF	0.0040660025549308365	0.004630708155525469	0.3910994944098903	0.20634002733676796	False	6.711834531230686e-09	0.3910994944098903	0.13612953141596143	-10054.87907626346
3080	CREG1	0.24186010784584155	0.2544711570017276	-0.11096034573197117	0.675638734097361	False	2.3640185708158658e-08	-0.11096034573197117	0.09480953237994434	-21034.1450502381
3081	CRELD1	1.0344725076549821e-10	1.3981801980916518e-10	0.6906855397243442	0.21296393649458523	False	1.0771274698629507e-09	0.6906855397243442	0.10688706009878855	-10290.085479747135
3082	CRELD2	5.666578317686799e-13	7.896940208407739e-13	0.6546553535970618	0.47981284828093784	False	6.29349043136139e-08	0.6546553535970618	0.09081988827393525	-17108.92851867702
3083	CREM	0.0	0.0	-247.42105042823343	0.3101671748501735	False	0.12773377482197099	-247.42105042823343	2.2227587494850775e-162	-231973.47778793436
3084	CRIM1	0.40061596284733625	0.4147946365802496	0.0905475854448703	0.5271264851224897	False	4.46026405404092e-09	0.0905475854448703	0.10772784314614431	-18428.445011750013
3085	CRIP1	0.0	0.0	0.6888990559858593	9.158185259173589	False	1.109080346855203e-07	0.6888990559858593	0.08234054234396547	-60126.46255900382
3086	CRIP2	0.0	0.0	1.4299124109354306	1.1088213647355694	False	2.286053791359679e-07	1.4299124109354306	0.09257713950481751	-25185.51432363581
3087	CRIPT	0.0	0.0	0.9733657083065663	0.9864367574387551	False	5.686665686216795e-09	0.9733657083065663	0.05045454088617969	-24803.380609865133
3088	CRISP2	0.0	0.0	-297.77602876855246	0.0027336767952896644	False	0.000295972975668668	-297.77602876855246	2.2227587494850775e-162	-356.57455696183945
3089	CRK	0.0	0.0	0.7253358856908044	0.7940279676164441	False	3.2675102883472535e-08	0.7253358856908044	0.06592225185114661	-22972.622664549468
3090	CRKL	0.0	0.0	-246.4611560391378	0.02144884870150352	False	0.01121805135240832	-246.4611560391378	2.2227587494850775e-162	-21197.946265777427
3091	CRLF1	0.0	0.0	-244.49078882314112	0.05125643991168121	False	0.06640705809363964	-244.49078882314112	2.2227587494850775e-162	-44635.536645324224
3092	CRLF2	2.6645352591003757e-15	3.817563327636106e-15	0.7276064408540703	0.3519083166859426	False	4.2670374845697594e-09	0.7276064408540703	0.09203027468990008	-14591.360551172262
3093	CRLF3	2.6068036618198676e-13	3.6496214607555687e-13	1.240649735068603	0.05330669750814846	False	2.505290802416245e-10	1.240649735068603	0.1696428793475614	-3936.5902244367376
3094	CRLS1	2.220446049250313e-16	3.2113608923782443e-16	0.6561735730685047	0.440121964041636	False	3.4967764229180424e-08	0.6561735730685047	0.08030867213965084	-16465.82415812369
3095	CRMP1	0.0	0.0	-297.77602876855246	0.007622752602250026	False	0.005596716400110641	-297.77602876855246	2.2227587494850775e-162	-11060.196137598152
3096	CRNKL1	0.0	0.0	1.063789670551719	0.16938281989275575	False	9.36228036096837e-09	1.063789670551719	0.09855579642903213	-8863.396844186731
3097	CROCC	0.0	0.0	-247.0276106382971	0.025023656818420777	False	0.011610051484624635	-247.0276106382971	2.2227587494850775e-162	-22853.65152319355
3098	CROT	0.0	0.0	-248.14017380945944	0.7216381032488697	False	0.3349307060970573	-248.14017380945944	2.2227587494850775e-162	-574604.7624099249
3099	CRP	0.0	0.0	-249.08493781143204	0.39328146356849963	False	0.09374334547374642	-249.08493781143204	2.2227587494850775e-162	-183997.00939065803
3100	CRTAC1	0.0	0.0	-297.77602876855246	0.00499421722216381	False	0.0009593052897929862	-297.77602876855246	2.2227587494850775e-162	-440.737536152715
3101	CRTAP	2.8259139916997356e-08	3.6642338179359796e-08	0.9907434611104554	0.04610451056671223	False	1.1802964108700192e-10	0.9907434611104554	0.1784514459040457	-3442.9209342479417
3102	CRTC1	0.0	0.0	-247.29749875148772	0.09389128377667963	False	0.040460088783899895	-247.29749875148772	2.2227587494850775e-162	-77387.42605096912
3103	CRTC2	0.001567900283218071	0.001809455554937678	0.4310257950339097	0.1556618652087057	False	7.19706542281124e-10	0.4310257950339097	0.13632234026147527	-8598.877480529063
3104	CRTC3	6.036270816522915e-09	7.922540096447969e-09	0.671316682100452	0.2401429923246767	False	5.840337719240061e-09	0.671316682100452	0.11543080585614113	-11447.798546670196
3105	CRY1	0.0	0.0	-246.96931529441696	0.0892650615077279	False	0.07223927520020326	-246.96931529441696	2.2227587494850775e-162	-127054.20022739851
3106	CRY2	0.0006672038959472104	0.000779673645834672	-0.6667442340723423	0.23420250236568185	False	2.32642522753994e-09	-0.6667442340723423	0.19594490780768875	-11137.579670504181
3107	CRYAB	0.0	0.0	-246.99622276108926	0.14293975396908842	False	0.050530122436683034	-246.99622276108926	2.2227587494850775e-162	-72340.71896764814
3108	CRYBA2	0.0	0.0	-248.2421121230986	0.09247187467143307	False	0.015904728954764486	-248.2421121230986	2.2227587494850775e-162	-29396.868662414545
3109	CRYBB1	0.0	0.0	-297.77602876855246	0.00499421722216381	False	0.0012212251556565923	-297.77602876855246	2.2227587494850775e-162	-553.0075973379335
3110	CRYBB3	0.0	0.0	-247.34004249645182	0.0845336978235727	False	0.05242486526838405	-247.34004249645182	2.2227587494850775e-162	-93868.29663795853
3111	CRYBG3	0.7176002681749996	0.7277817202465495	-0.11022593977757768	0.0791189149405951	False	1.0233092745986872e-08	-0.11022593977757768	0.3047712015043331	-5245.473911606055
3112	CRYGN	0.0	0.0	-297.77602876855246	0.005782777836189675	False	0.0008508584908303734	-297.77602876855246	2.2227587494850775e-162	-649.6315752756888
3113	CRYL1	0.0	0.0	-248.01439694168468	0.2739459573125854	False	0.08611672310676981	-248.01439694168468	2.2227587494850775e-162	-168660.04373512865
3114	CRYM	0.0	0.0	-246.30446413090436	0.011618126379981074	False	0.008773293903326066	-246.30446413090436	2.2227587494850775e-162	-13856.75485425083
3115	CRYZ	0.0	0.0	-247.71891456951465	0.25665019451161813	False	0.10263446524663036	-247.71891456951465	2.2227587494850775e-162	-192137.09654354252
3116	CRYZL1	1.3239295659772665e-08	1.7280644825856588e-08	0.4875867659320932	0.39701398380822206	False	2.2484885986257183e-09	0.4875867659320932	0.08579821824277419	-15274.230668926532
3117	CS	0.0	0.0	0.6709504953543313	0.7571233308800337	False	6.311951551525722e-09	0.6709504953543313	0.06649615564958888	-22054.12999091799
3118	CSAD	0.0	0.0	-247.38638822498126	0.29260855851119755	False	0.12636151559976447	-247.38638822498126	2.2227587494850775e-162	-229790.06556915166
3119	CSDC2	0.0	0.0	-297.77602876855246	0.01072442435075176	False	0.008916097406689775	-297.77602876855246	2.2227587494850775e-162	-5876.75435352421
3120	CSDE1	0.0	0.0	0.5349788806376695	2.152770476290611	False	1.8871435525058612e-08	0.5349788806376695	0.05201803873971053	-35788.861408002515
3121	CSE1L	3.4794389591752406e-13	4.86146210467837e-13	0.8203282183358185	0.1874671433077489	False	1.1510953554528222e-08	0.8203282183358185	0.11276967428456272	-9749.247865598276
3122	CSF1	0.0	0.0	-246.9622434830789	0.12574913258332457	False	0.07159163134494022	-246.9622434830789	2.2227587494850775e-162	-117209.97130903506
3123	CSF1R	0.0	0.0	-297.77602876855246	0.006413626327410367	False	0.009453957411056889	-297.77602876855246	2.2227587494850775e-162	-4218.997189742725
3124	CSF2	0.0	0.0	6.794664445778579	0.2345179266112922	False	2.814884032955608e-08	6.794664445778579	0.5063948770962242	-3108.6146441824517
3125	CSF2RA	0.20754301838137468	0.2193240516423537	-0.1748797915918414	0.28298811902008203	False	2.127373260446173e-09	-0.1748797915918414	0.13875490819013173	-12679.620804240392
3126	CSF3	0.0	0.0	-247.25146086919077	0.0812743139522658	False	0.06364800169004678	-247.25146086919077	2.2227587494850775e-162	-61045.934832481566
3127	CSF3R	0.0	0.0	-297.77602876855246	0.0015245505204500053	False	0.0004176623753887984	-297.77602876855246	2.2227587494850775e-162	0.0
3128	CSGALNACT1	0.0	0.0	-244.39783347990223	0.007359899064241404	False	0.006963252284658711	-244.39783347990223	2.2227587494850775e-162	-10205.202849451267
3129	CSGALNACT2	0.00026561264025870557	0.0003139698869329504	0.6107460631058068	0.10713910209231416	False	1.1040506357613827e-08	0.6107460631058068	0.16747834779690152	-6682.654160397461
3130	CSK	0.0	0.0	0.7750775294197151	0.3167910840079908	False	4.788404311846345e-08	0.7750775294197151	0.08449909638859167	-13204.307024384621
3131	CSNK1A1	0.0	0.0	0.5039298735895402	3.1858900220796973	False	8.12978404553104e-08	0.5039298735895402	0.045362307837577207	-41165.063556071866
3132	CSNK1D	0.0	0.0	0.6940886445459914	0.980548838187362	False	1.3897850381125829e-07	0.6940886445459914	0.05975613425215868	-25419.76294483282
3133	CSNK1E	0.0	0.0	0.6558401893695371	1.2825675533592682	False	4.3958366974405725e-08	0.6558401893695371	0.07186347725255646	-29458.469378439917
3134	CSNK1G1	0.0	0.0	1.1666136167393717	0.22090211334244558	False	2.205379361442134e-09	1.1666136167393717	0.09691077108163682	-10696.069161149964
3135	CSNK1G2	0.0	0.0	0.9221647768596614	0.5877930816948796	False	4.3596163253667756e-09	0.9221647768596614	0.06613830243711372	-19386.9989506245
3136	CSNK1G3	0.0	0.0	1.1769903906810377	0.3148985385343287	False	3.6372379399946643e-09	1.1769903906810377	0.08150091084384534	-13498.287102307993
3137	CSNK2A1	0.0	0.0	0.8815149586368881	0.42382504468510146	False	2.6692974834167405e-09	0.8815149586368881	0.0730639237561838	-15823.546740417905
3138	CSNK2A2	0.0	0.0	0.8349876636843248	0.45205551466722743	False	1.0157934946037283e-07	0.8349876636843248	0.0865477651074476	-16217.79837095293
3139	CSNK2B	0.0	0.0	0.7810612090545245	1.4630953632635895	False	4.935995429415443e-09	0.7810612090545245	0.047568868213501	-29375.919737140517
3140	CSPG5	0.0	0.0	-297.77602876855246	0.016770055724950057	False	0.01710731009830146	-297.77602876855246	2.2227587494850775e-162	-10589.617080241705
3141	CSPP1	9.293788405528858e-09	1.2152737034893805e-08	0.6011854596464323	0.3007044474818631	False	2.414170729835857e-09	0.6011854596464323	0.10467891459671706	-13087.003852825816
3142	CSRNP1	0.4849618274270515	0.4990229872227568	0.04627346272984646	3.902008201030386	False	5.192021893711491e-08	0.04627346272984646	0.0662616633722637	-46776.617874142365
3143	CSRNP2	0.0	0.0	-246.54258281369533	0.02886131847334665	False	0.02499622372003038	-246.54258281369533	2.2227587494850775e-162	-44195.36438924263
3144	CSRP1	2.220446049250313e-16	3.2113608923782443e-16	0.5791814937211595	3.420092524445379	False	2.2937183501792483e-08	0.5791814937211595	0.07001445367926136	-44403.00287682149
3145	CSRP2	4.884981308350689e-15	6.981703927826684e-15	-0.7880615008204271	1.6839449058984335	False	5.1847397994837005e-08	-0.7880615008204271	0.1006405136424903	-33465.83507535055
3146	CSRP2BP	0.0	0.0	-247.37193626862964	0.17542845126695406	False	0.06081428804108815	-247.37193626862964	2.2227587494850775e-162	-118181.64742609071
3147	CST3	0.33460942213138356	0.3481647337942177	0.049462762752849034	7.576910945221322	False	1.7844730620961708e-07	0.049462762752849034	0.05126360116197249	-55830.453780783086
3148	CST6	0.0	0.0	-297.77602876855246	0.007412469771843129	False	0.0017144858122589645	-297.77602876855246	2.2227587494850775e-162	-768.5323242301984
3149	CSTAD	0.0	0.0	-297.77602876855246	0.002102828304068973	False	0.0006322543501631522	-297.77602876855246	2.2227587494850775e-162	-272.08370291726334
3150	CSTB	0.0	0.0	1.195657902993283	6.0448953842918725	False	3.501998347802317e-08	1.195657902993283	0.04742436491457895	-52190.03724163465
3151	CSTF1	0.0002431394069044579	0.0002877868134210853	0.5376047059442424	0.10950478393439175	False	3.216468414215e-09	0.5376047059442424	0.14651104585192914	-6516.771656976103
3152	CSTF2	0.0	0.0	-246.94918336568747	0.1324781831563453	False	0.057058692240629524	-246.94918336568747	2.2227587494850775e-162	-105787.5891613799
3153	CSTF2T	0.0	0.0	-246.9141085761605	0.0966249605719693	False	0.029724535326037797	-246.9141085761605	2.2227587494850775e-162	-59487.734778305734
3154	CSTF3	0.020936695805592098	0.023209560222234284	0.30954257830349674	0.21070339606771107	False	1.263401223668497e-10	0.30954257830349674	0.13405194565738415	-10550.334807523268
3155	CTBP1	0.0	0.0	0.6279072511150284	1.193197350436337	False	5.692799781178857e-09	0.6279072511150284	0.053065676833470805	-27026.812101059004
3156	CTBP2	0.0	0.0	0.9483958187906416	0.8366628114814425	False	5.004391495734822e-08	0.9483958187906416	0.06879653942207353	-23818.921302184553
3157	CTBS	0.0	0.0	-247.0641642362509	0.12101776889916939	False	0.0626902724888766	-247.0641642362509	2.2227587494850775e-162	-114459.29924338948
3158	CTC1	0.0	0.0	-246.48784284647704	0.09089475344338135	False	0.039232415140449194	-246.48784284647704	2.2227587494850775e-162	-71211.69154496255
3159	CTCF	8.497004433394295e-09	1.1117562181286233e-08	0.44650290255884856	0.6774261381558195	False	3.886917728821197e-09	0.44650290255884856	0.07754087847880074	-21141.888650033365
3160	CTDNEP1	2.1837387453871315e-09	2.8889023961236656e-09	0.46543753088389234	0.516402060771738	False	1.9525848502229407e-07	0.46543753088389234	0.07778664985120318	-17899.23559845498
3161	CTDP1	5.8233681995867315e-05	7.008761948736188e-05	0.5377601737239311	0.2077068657344128	False	6.184200821633646e-10	0.5377601737239311	0.13377597376287478	-10484.651457794169
3162	CTDSP1	0.0	0.0	-247.87419212809095	0.527073914414888	False	0.15531838461405156	-247.87419212809095	2.2227587494850775e-162	-292985.155676046
3163	CTDSP2	0.0642877761808831	0.06963168896041044	0.13951228399826643	0.7930291241720113	False	7.250166419312701e-08	0.13951228399826643	0.07540475557925087	-22645.253624302753
3164	CTDSPL	0.03425583907280427	0.03760870718751547	-0.2623334507485993	0.41835769109452214	False	8.362002250381925e-09	-0.2623334507485993	0.12391478389235364	-16105.492421875551
3165	CTDSPL2	0.0007873442351329363	0.0009182249145147388	0.3981369307626153	0.2407738408158974	False	3.235265527143398e-09	0.3981369307626153	0.11859174833661813	-11410.094638670545
3166	CTF1	0.0	0.0	-247.36438129680516	0.20108295657659553	False	0.06567654922494878	-247.36438129680516	2.2227587494850775e-162	-127543.99506393631
3167	CTGF	5.153209698960382e-07	6.517421113173562e-07	0.8219137068506269	0.6135001577121229	False	7.136829954372974e-08	0.8219137068506269	0.1637109098685282	-16624.363542334828
3168	CTH	0.0	0.0	-246.51664008741366	0.0862685311744296	False	0.07147630939527282	-246.51664008741366	2.2227587494850775e-162	-120492.71947500326
3169	CTHRC1	0.0	0.0	-297.77602876855246	0.006413626327410367	False	0.0029282683848411727	-297.77602876855246	2.2227587494850775e-162	-678.4665824400595
3170	CTIF	0.0	0.0	-246.75246401478415	0.03637892966039323	False	0.023551183593897705	-246.75246401478415	2.2227587494850775e-162	-43175.48462592649
3171	CTLA2A	0.0	0.0	6.850467927962406	0.6532961833666281	False	9.986088810982983e-09	6.850467927962406	0.5058232669285425	-2243.0789958857645
3172	CTLA2B	0.0	0.0	5.636655844180355	0.03322468720428977	False	6.714526975460617e-08	5.636655844180355	0.24453983199768362	-1086.386977031285
3173	CTNNA1	0.0	0.0	0.8654131126677803	2.9312900851645463	False	4.5604563319494766e-08	0.8654131126677803	0.048620594350578215	-40804.39138759162
3174	CTNNA2	0.0	0.0	-297.77602876855246	0.00268110608768794	False	0.0005976537154697936	-297.77602876855246	2.2227587494850775e-162	-338.6074157762239
3175	CTNNA3	0.0	0.0	-297.77602876855246	0.0027336767952896644	False	0.0008368825528963502	-297.77602876855246	2.2227587494850775e-162	-331.68774302041265
3176	CTNNAL1	1.3640497620315273e-09	1.8114810353015305e-09	0.7951180609383643	0.16423089054778678	False	5.491145536587305e-10	0.7951180609383643	0.13121484514891757	-8956.337335388218
3177	CTNNB1	0.0	0.0	0.6800107535462718	4.745137209546841	False	4.2629062277092155e-08	0.6800107535462718	0.04832740475911461	-48187.41682040179
3178	CTNNBIP1	0.0	0.0	0.8244691157331908	0.31074545263379244	False	1.3656935911220472e-08	0.8244691157331908	0.09108666046063058	-13425.277336741898
3179	CTNNBL1	2.4424906541753444e-15	3.5010880981245907e-15	0.6668272390633971	0.32068131637051833	False	4.41287288887842e-10	0.6668272390633971	0.08424343049071341	-13512.242922643705
3180	CTNND1	0.0	0.0	0.5269854166173136	1.2288928608979077	False	3.79165301601214e-09	0.5269854166173136	0.0635195755410111	-28539.287249548655
3181	CTNND2	0.0	0.0	-297.77602876855246	0.0027336767952896644	False	0.0004386563252281038	-297.77602876855246	2.2227587494850775e-162	-343.6716903238718
3182	CTNS	0.0	0.0	-247.15144131146664	0.0538324045841657	False	0.01875781423259524	-247.15144131146664	2.2227587494850775e-162	-38090.97885071734
3183	CTPS	0.0	0.0	1.1594039827523988	0.2551256439911681	False	2.8334587277155383e-09	1.1594039827523988	0.11057527568697602	-11694.978268442115
3184	CTPS2	0.0	0.0	-247.44812129059125	0.3768268320891599	False	0.15087505534797344	-247.44812129059125	2.2227587494850775e-162	-274376.72587131296
3185	CTR9	0.0003855711608964363	0.0004540325877865099	0.3811771548356883	0.3084323414993166	False	2.9009066761172698e-08	0.3811771548356883	0.1073808717957139	-13393.540157510632
3186	CTRB1	0.0	0.0	-3.121309805303834	321.63048049626747	False	3.632037231914069e-08	-3.121309805303834	0.2188776641957664	-63088.111528242654
3187	CTRC	6.0521885375974804e-05	7.278957547520018e-05	-4.841622681375431	0.5520975712333088	False	5.3237016165204465e-09	-4.841622681375431	1.2071563900617834	-5178.245236939689
3188	CTRL	0.0	0.0	-251.3247317504134	3.359057932919777	False	3.2855802312593507	-251.3247317504134	2.2227587494850775e-162	-291529.3687728364
3189	CTSA	2.9698465908722937e-12	4.099567793594347e-12	0.4989184115708828	0.7068131637051834	False	5.5261481595007775e-09	0.4989184115708828	0.07148704260553836	-20958.639338061865
3190	CTSB	0.0	0.0	0.48401980765794517	4.62559142046052	False	6.86148899599664e-09	0.48401980765794517	0.04415928744808089	-46003.97051326714
3191	CTSC	7.797282863819532e-08	1.0022904785674883e-07	0.5204993013035061	0.9304489538429187	False	1.1417971919125803e-08	0.5204993013035061	0.09689552819966313	-25184.91199058358
3192	CTSD	0.0	0.0	1.6750955911996481	3.41341604457996	False	3.2361726051743e-08	1.6750955911996481	0.04613662078578842	-42215.040856207226
3193	CTSE	0.0	0.0	0.6821728711478672	9.833929134686153	False	4.417091963645028e-09	0.6821728711478672	0.0808726646737087	-62712.771780147414
3194	CTSF	0.04570185804403559	0.04986434997475091	-0.3335508357124803	0.24240353275155083	False	1.0611730270383926e-08	-0.3335508357124803	0.16693095152288023	-11223.308443815697
3195	CTSH	0.0	0.0	0.9099429337967356	3.119545789086321	False	1.0932649464262967e-07	0.9099429337967356	0.050713019358577034	-41774.443001281696
3196	CTSK	0.0	0.0	-244.3474384925554	0.003101671748501735	False	0.001505823765683301	-244.3474384925554	2.2227587494850775e-162	-2371.9763779065206
3197	CTSL	0.0	0.0	1.8227445449854063	7.800967301019872	False	1.196340198792468e-07	1.8227445449854063	0.06531000125310531	-57716.71508918944
3198	CTSO	0.0	0.0	-247.7082660504827	0.24424350751761117	False	0.09086727665693814	-247.7082660504827	2.2227587494850775e-162	-172685.12118778902
3199	CTSS	0.0	0.0	-297.77602876855246	0.008201030385868995	False	0.013926020468354141	-297.77602876855246	2.2227587494850775e-162	-4001.2622827742325
3200	CTSW	0.0	0.0	-243.75912242196293	0.005257070760172432	False	0.006410326469803693	-243.75912242196293	2.2227587494850775e-162	-8285.458258052782
3201	CTSZ	0.0	0.0	0.8295075919468262	1.4171485648196824	False	1.4049870434225495e-08	0.8295075919468262	0.05530947246215263	-29866.32080573313
3202	CTTN	0.0	0.0	1.0997662736665295	1.697928714120492	False	9.85548920191017e-09	1.0997662736665295	0.04883633776294482	-32137.403320789483
3203	CTTNBP2	0.0	0.0	-297.77602876855246	0.12227946588161076	False	0.012027480633308206	-297.77602876855246	2.2227587494850775e-162	-7261.415449492903
3204	CTTNBP2NL	0.0	0.0	0.9407502401491143	0.7127536536641783	False	1.2595596964020091e-08	0.9407502401491143	0.08517316384522229	-21572.50690661619
3205	CTU1	0.0	0.0	-246.63786934042906	0.03827147513405531	False	0.010704159840313416	-246.63786934042906	2.2227587494850775e-162	-22939.43133496556
3206	CTU2	2.2020230083796832e-10	2.9627503035590627e-10	0.667792445961243	0.22495005782777835	False	1.8123612471244245e-08	0.667792445961243	0.10522139262065838	-10975.668079259287
3207	CTXN1	0.0	0.0	1.6392120347145045	0.2070760172431921	False	4.9662215568071153e-08	1.6392120347145045	0.11155366682461403	-9810.08646820066
3208	CTXN2	0.0	0.0	-297.77602876855246	0.00925244453790348	False	0.0011300981503050368	-297.77602876855246	2.2227587494850775e-162	-858.0858214953797
3209	CUBN	0.0	0.0	-297.77602876855246	0.0017348333508569026	False	0.0018896161503398259	-297.77602876855246	2.2227587494850775e-162	-1223.6496195973855
3210	CUEDC1	8.940818641001158e-08	1.1478241755822734e-07	0.4367413044320036	0.5150352223740932	False	1.4416220501183982e-07	0.4367413044320036	0.08167920070421651	-17893.765749685575
3211	CUEDC2	0.0	0.0	-247.71801736268637	0.6685416885711282	False	0.2602140340303593	-247.71801736268637	2.2227587494850775e-162	-459369.6518997756
3212	CUL1	0.0	0.0	0.6176522666136381	1.2018715171906214	False	5.294882574931702e-09	0.6176522666136381	0.059229594941168404	-28104.288528430723
3213	CUL2	0.0	0.0	-246.79784944508197	0.15098307223215224	False	0.07455477573157981	-246.79784944508197	2.2227587494850775e-162	-133130.47759867454
3214	CUL3	1.5654144647214707e-13	2.197322230306518e-13	0.5398337413955517	0.825517821469877	False	1.4185926713651031e-08	0.5398337413955517	0.07313347031704001	-22827.56083133734
3215	CUL4A	7.827966919116136e-08	1.0061493697394905e-07	0.5084703348362591	0.29197771001997685	False	2.1047314149515787e-09	0.5084703348362591	0.09466870945905782	-12733.081561084233
3216	CUL4B	0.0	0.0	-247.03951449651402	0.1703290926295868	False	0.10517359001653272	-247.03951449651402	2.2227587494850775e-162	-184684.06276683105
3217	CUL5	4.056465363611039e-08	5.245918767721599e-08	0.5726307706544931	0.2642729471138682	False	1.7511077772804285e-09	0.5726307706544931	0.10433519870752152	-12008.085784212073
3218	CUL7	0.0	0.0	-246.84931389513326	0.07375670276521921	False	0.03702820040020602	-246.84931389513326	2.2227587494850775e-162	-68468.99708957168
3219	CUL9	0.0	0.0	-247.5649826001503	0.06292713699926401	False	0.028722223581041876	-247.5649826001503	2.2227587494850775e-162	-55545.8928488092
3220	CUTA	0.0	0.0	0.5557849451741804	1.5151929344968984	False	8.94282132766429e-08	0.5557849451741804	0.05025306025728644	-29568.91133315127
3221	CUTAL	0.0	0.0	-246.65252882560853	0.06366312690568815	False	0.021494968801872457	-246.65252882560853	2.2227587494850775e-162	-42294.135847897145
3222	CUTC	0.0010384397241212096	0.0012056784844723268	-0.6128665511419326	0.20802228998002312	False	1.0264964463365106e-09	-0.6128665511419326	0.18685526827080626	-10330.20330663209
3223	CUX1	0.0	0.0	0.6518168918338958	0.6995584060561455	False	2.461157947023086e-08	0.6518168918338958	0.06904495316428576	-21417.51563041003
3224	CUX2	0.0	0.0	-248.4103461616204	0.058984333929134686	False	0.026393140544454505	-248.4103461616204	2.2227587494850775e-162	-51634.512729187045
3225	CUZD1	0.0	0.0	-297.77602876855246	0.57896120281779	False	0.0033419624656451197	-297.77602876855246	2.2227587494850775e-162	-7339.36006350704
3226	CWC15	0.0	0.0	0.880444097910058	1.3407107559667752	False	9.067300695172173e-09	0.880444097910058	0.0484705065762712	-28619.23503825388
3227	CWC22	8.575647387765173e-07	1.078199290750796e-06	0.6883048324185491	0.12022920828514352	False	4.828341669254069e-10	0.6883048324185491	0.13984849362214347	-7130.612832118567
3228	CWC25	4.988454094245753e-12	6.867281372111205e-12	0.7393939129133226	0.23078540637156977	False	3.410751532212672e-09	0.7393939129133226	0.10706693814237829	-11137.816170185792
3229	CWC27	0.0	0.0	-247.50470859163792	0.25155083587425087	False	0.12641184016301313	-247.50470859163792	2.2227587494850775e-162	-228267.9072527691
3230	CWF19L1	0.03459346083117776	0.037968371509789794	0.5424009361975778	0.03469666701713805	False	6.703490856380038e-09	0.5424009361975778	0.2566867110374558	-2816.7379453180483
3231	CWF19L2	1.0242799753257259e-05	1.2551094643879721e-05	0.4712025769869689	0.2765219219850699	False	1.0931302552330492e-08	0.4712025769869689	0.10680062476889134	-12215.224895922267
3232	CWH43	0.004906257513596968	0.0055692454203032545	0.8698368482612439	0.30517295762800967	False	1.4080401936749774e-08	0.8698368482612439	0.30920661145020917	-9384.803459251993
3233	CX3CL1	0.5643466831999364	0.5774550734106575	-0.07340176215122496	0.3207864577857218	False	3.093971354540407e-08	-0.07340176215122496	0.12734578185852247	-13767.226285790028
3234	CXADR	0.9671206027857968	0.9682707197817102	0.002480662125690003	2.6963515928924404	False	3.575670225117112e-08	0.002480662125690003	0.06018120246899069	-39910.1388862266
3235	CXCL1	0.0	0.0	1.1813764960902358	7.623383450741247	False	1.6734301513096293e-07	1.1813764960902358	0.11183756185037551	-53709.88405008781
3236	CXCL10	0.001408368984946673	0.0016273292869143639	0.7267689052206003	0.7006623909157818	False	6.388936815488454e-08	0.7267689052206003	0.22761814984534257	-15880.91430038009
3237	CXCL12	0.6819282523676402	0.692855563954356	0.09368981279319107	0.14977394595731258	False	3.202567843696567e-09	0.09368981279319107	0.22860469773030956	-7877.0606508428455
3238	CXCL14	0.0	0.0	-244.36829679065417	0.016507202186941437	False	0.017754770744751278	-244.36829679065417	2.2227587494850775e-162	-9146.035594784551
3239	CXCL15	0.0	0.0	-297.77602876855246	0.0032068131637051833	False	0.0009365636917841079	-297.77602876855246	2.2227587494850775e-162	-375.57712732015216
3240	CXCL16	0.0	0.0	1.1125025060663492	3.516086636526128	False	5.377689835717934e-10	1.1125025060663492	0.06578740949515056	-45001.168643841826
3241	CXCL17	0.0	0.0	-247.14436794253623	0.20781200714961623	False	0.09616934248648332	-247.14436794253623	2.2227587494850775e-162	-139799.71017369608
3242	CXCL2	2.782738262041562e-07	3.536532675526487e-07	1.0014431302588551	3.6144990011565556	False	3.488162593222486e-08	1.0014431302588551	0.19492442254008543	-30686.857158561917
3243	CXCL3	9.3102192622041e-11	1.2599309046208337e-10	2.7680083600353846	0.05929975817474503	False	2.0093413291342027e-08	2.7680083600353846	0.42731035023075314	-3081.5813339085853
3244	CXCL5	0.6251531593688047	0.6372214284707651	0.11236732262219916	1.4885921564504259	False	1.2715229532535725e-07	0.11236732262219916	0.2299969239881144	-20627.633661076692
3245	CXCR2	0.0	0.0	-297.77602876855246	0.00268110608768794	False	0.00022377922789796343	-297.77602876855246	2.2227587494850775e-162	-348.5358599221569
3246	CXCR4	4.021676748955372e-06	4.9811597428418226e-06	1.4818333777574537	0.025864788140048365	False	1.1055253775489684e-09	1.4818333777574537	0.3214208545803213	-2163.1593196759486
3247	CXX1A	0.0	0.0	-246.8592566372293	0.10172431920933656	False	0.015535147339970117	-246.8592566372293	2.2227587494850775e-162	-37052.75162922361
3248	CXX1B	0.06753802163354572	0.07306333379745515	0.34694096694330967	0.07643780885290716	False	3.1035834489207043e-10	0.34694096694330967	0.18978467484371694	-4918.909875795096
3249	CXXC1	6.223175796904457e-08	8.01444769493415e-08	0.4571795849784922	0.4504783934391757	False	5.031317065836067e-09	0.4571795849784922	0.08447099413079211	-16745.699775975063
3250	CXXC4	0.0	0.0	-247.0542044252463	0.07691094522132268	False	0.017034366940876816	-247.0542044252463	2.2227587494850775e-162	-34761.48703099179
3251	CXXC5	6.472935973889093e-07	8.163354839240623e-07	0.3697855052856284	0.8227841446745873	False	1.1344384338345788e-08	0.3697855052856284	0.0743056745928185	-22984.8985902846
3252	CYB561	0.0	0.0	0.6461693729652187	0.7323625275996215	False	1.406250721460579e-08	0.6461693729652187	0.06517781893666368	-21406.40791344208
3253	CYB561A3	0.0	0.0	-245.1387211968939	0.0029439596256965617	False	1.6683586447712315e+51	-245.1387211968939	2.2227587494850775e-162	-5219.6943902336525
3254	CYB561D1	0.15071420651129586	0.16030905351808644	0.40415419649428586	0.03637892966039323	False	1.1805357890330936e-10	0.40415419649428586	0.28124596245036776	-2969.630168293302
3255	CYB561D2	0.0	0.0	-247.22543793842775	0.30564609399642517	False	0.12350844693348219	-247.22543793842775	2.2227587494850775e-162	-223730.94705941537
3256	CYB5A	1.5657193319640328e-09	2.0771172858778737e-09	0.31808262899840867	3.3872884029019033	False	3.4177801426552554e-08	0.31808262899840867	0.0526849591702914	-42567.124243335245
3257	CYB5B	0.0	0.0	0.7295628348629732	0.6046682788350332	False	9.080762282935328e-09	0.7295628348629732	0.07307883115850944	-19534.335091700057
3258	CYB5D1	0.0	0.0	-246.14037666468928	0.008306171801072442	False	0.0036763413806707103	-246.14037666468928	2.2227587494850775e-162	-7300.813822734669
3259	CYB5D2	0.0	0.0	-246.37603287441604	0.0466827883503312	False	0.0276932989027189	-246.37603287441604	2.2227587494850775e-162	-49585.0771731483
3260	CYB5R1	0.0	0.0	1.4331407697120746	0.13862895594574703	False	4.173728969757573e-08	1.4331407697120746	0.11204046706887469	-7862.310291328038
3261	CYB5R2	0.0	0.0	-297.77602876855246	0.0020502575964672486	False	0.0002525937751034696	-297.77602876855246	2.2227587494850775e-162	-256.40238740049534
3262	CYB5R3	0.0	0.0	0.5312474341258665	3.123383450741247	False	1.2221045580654335e-08	0.5312474341258665	0.04645541183685054	-40330.81784376101
3263	CYB5R4	0.0	0.0	1.1410254210896222	0.21312164861739039	False	1.2166839827800514e-09	1.1410254210896222	0.08945265500887489	-10374.474359863338
3264	CYB5RL	0.0	0.0	-246.98894122107873	0.08258858164230891	False	0.025930688803553453	-246.98894122107873	2.2227587494850775e-162	-52517.08378901732
3265	CYBA	3.645306279054239e-12	5.0273909130677046e-12	0.4015990759829052	4.646146567132794	False	1.9773229519458458e-08	0.4015990759829052	0.05778160882308132	-48817.781059149354
3266	CYBB	0.0	0.0	-297.77602876855246	0.009778151613920724	False	0.0014141615140104884	-297.77602876855246	2.2227587494850775e-162	-906.5560415413723
3267	CYBRD1	0.0	0.0	-297.77602876855246	0.04831248028598465	False	0.04198595239168774	-297.77602876855246	2.2227587494850775e-162	-24879.286165984424
3268	CYC1	0.0	0.0	0.5165443959768669	1.9978446009883293	False	1.4171084257477136e-07	0.5165443959768669	0.05199926613580003	-34221.213970574776
3269	CYCS	0.0	0.0	1.0339438638976988	2.253075386394701	False	6.45146417093069e-09	1.0339438638976988	0.05504233577548672	-36023.94235688424
3270	CYFIP1	0.0	0.0	0.8876618065839017	0.41147092839869626	False	2.6935574048192795e-09	0.8876618065839017	0.08269130229845267	-15767.455711875064
3271	CYFIP2	0.0	0.0	-247.21604010914615	0.02518136894122595	False	0.01465745561340418	-247.21604010914615	2.2227587494850775e-162	-27099.443799082244
3272	CYGB	0.0	0.0	-244.53546187198364	0.004836505099358637	False	0.0037152974780352887	-244.53546187198364	2.2227587494850775e-162	-4627.833445455142
3273	CYHR1	6.9390214529896355e-06	8.541461384014697e-06	0.31422848620042415	0.7654295026811061	False	1.3979176070733235e-08	0.31422848620042415	0.06989766708472205	-22127.77383646927
3274	CYLD	0.0	0.0	-247.19738544484073	0.24802859846493533	False	0.19470688199367983	-247.19738544484073	2.2227587494850775e-162	-331586.4657589874
3275	CYM	0.0	0.0	-297.77602876855246	0.11549784460098833	False	0.07855669181651216	-297.77602876855246	2.2227587494850775e-162	-28931.03575062025
3276	CYP11A1	1.414846018121807e-10	1.9083735254666545e-10	2.6604103724770236	0.005993060666596573	False	2.326224075987558e-08	2.6604103724770236	0.41476330191838595	-652.1218314474421
3277	CYP1A1	0.0	0.0	-297.77602876855246	0.004573651561350016	False	0.0001622642491061477	-297.77602876855246	2.2227587494850775e-162	-314.69096679205165
3278	CYP20A1	8.100187187665142e-13	1.126458994602896e-12	0.6822413849344761	0.27420881085059406	False	1.8086609029897927e-09	0.6822413849344761	0.09529221711245557	-12394.188042934322
3279	CYP21A1	0.0	0.0	-247.82914747233724	0.1599200925244454	False	0.05319260995228299	-247.82914747233724	2.2227587494850775e-162	-99702.65101055533
3280	CYP26B1	0.0	0.0	-297.77602876855246	0.0018925454736620755	False	0.0021005295470641148	-297.77602876855246	2.2227587494850775e-162	-1304.3980606095108
3281	CYP27A1	0.0	0.0	-247.24816444776525	0.02639049521606561	False	0.013769571721583558	-247.24816444776525	2.2227587494850775e-162	-26502.375012208857
3282	CYP2B10	0.0	0.0	-297.77602876855246	0.005467353590579329	False	8.822569529824562e-05	-297.77602876855246	2.2227587494850775e-162	-340.9842779602025
3283	CYP2C44	0.0	0.0	-297.77602876855246	0.019661444643044895	False	0.011421116068776022	-297.77602876855246	2.2227587494850775e-162	-8020.1982178918415
3284	CYP2C55	0.0	0.0	-297.77602876855246	0.0017348333508569026	False	0.0003166013656457354	-297.77602876855246	2.2227587494850775e-162	-234.54603282383053
3285	CYP2C65	0.0	0.0	-248.54535394545795	0.14036378929660392	False	0.1079736444787385	-248.54535394545795	2.2227587494850775e-162	-167336.52287284494
3286	CYP2C66	0.0	0.0	-297.77602876855246	0.003627378824518978	False	0.0004885280019863415	-297.77602876855246	2.2227587494850775e-162	-413.72882341051593
3287	CYP2C68	0.0	0.0	-297.77602876855246	0.04090001051414152	False	0.0018114473757291408	-297.77602876855246	2.2227587494850775e-162	-1778.0399587377785
3288	CYP2D10	0.0	0.0	-297.77602876855246	0.0020502575964672486	False	0.002732006985958796	-297.77602876855246	2.2227587494850775e-162	-1612.7819244071125
3289	CYP2D22	0.0	0.0	-297.77602876855246	0.06792135422142782	False	0.055817298740095805	-297.77602876855246	2.2227587494850775e-162	-33854.12399113285
3290	CYP2D26	0.0	0.0	-297.77602876855246	0.0038376616549258753	False	0.00031261413438808065	-297.77602876855246	2.2227587494850775e-162	-468.39182666258637
3291	CYP2E1	0.0	0.0	-245.89828478782542	0.008726737461886238	False	0.004409458186750293	-245.89828478782542	2.2227587494850775e-162	-8547.691944046628
3292	CYP2J13	0.0	0.0	-297.77602876855246	0.003627378824518978	False	0.0006261851100267525	-297.77602876855246	2.2227587494850775e-162	-403.37949716165144
3293	CYP2J5	0.0	0.0	-297.77602876855246	0.08952791504573651	False	0.056287731055528936	-297.77602876855246	2.2227587494850775e-162	-36351.91030850433
3294	CYP2J6	0.5977605951019251	0.6104909056594268	0.0458579944597122	0.8565871096624961	False	1.019180945175004e-08	0.0458579944597122	0.086914218095317	-24156.54667578417
3295	CYP2J9	0.0	0.0	-297.77602876855246	0.07843549574177268	False	0.05228612123299599	-297.77602876855246	2.2227587494850775e-162	-34569.61828113785
3296	CYP2R1	0.0	0.0	-297.77602876855246	0.010514141520344864	False	0.0061757244735638015	-297.77602876855246	2.2227587494850775e-162	-4720.664240966598
3297	CYP2S1	1.0761318380847484e-06	1.3501988635814106e-06	-1.5562954702128962	0.22090211334244558	False	5.773275155107826e-09	-1.5562954702128962	0.31909739740282894	-10842.746277655484
3298	CYP2U1	0.0	0.0	-247.00717315102528	0.02045000525707076	False	0.015304021438822361	-247.00717315102528	2.2227587494850775e-162	-27913.08744446667
3299	CYP39A1	0.0	0.0	-247.39430147043186	0.1803175270739144	False	0.06962249980542211	-247.39430147043186	2.2227587494850775e-162	-132051.44126793797
3300	CYP3A13	0.0011871826090743554	0.0013752152008800476	0.5563416835667645	0.462622226895174	False	1.8237276387898597e-09	0.5563416835667645	0.17160754774245987	-15606.27349814082
3301	CYP4A31	0.0	0.0	-297.77602876855246	0.001629691935653454	False	0.0017417662914460516	-297.77602876855246	2.2227587494850775e-162	-181.10493753991986
3302	CYP4B1	0.0	0.0	-297.77602876855246	0.04326569235621912	False	0.024087841366668496	-297.77602876855246	2.2227587494850775e-162	-16900.497985919672
3303	CYP4F13	6.615010346244787e-05	7.948292640897043e-05	0.4141044541516888	0.29471138681526654	False	3.7737174935254775e-09	0.4141044541516888	0.10379274598785403	-12955.521853958217
3304	CYP4F14	0.0	0.0	-297.77602876855246	0.0447376721690674	False	0.0033638752454255624	-297.77602876855246	2.2227587494850775e-162	-3364.4654472804655
3305	CYP4F15	0.0	0.0	-297.77602876855246	0.02581221743244664	False	0.01318033897419432	-297.77602876855246	2.2227587494850775e-162	-10172.442399075995
3306	CYP4F16	0.0	0.0	0.9317732268869289	0.18688886552412995	False	1.0004759122558635e-08	0.9317732268869289	0.10172927546994998	-9515.261409153123
3307	CYP4F17	0.0	0.0	-245.99734733955844	0.008358742508674166	False	0.0028828331126761445	-245.99734733955844	2.2227587494850775e-162	-5967.459262056195
3308	CYP4F40	0.0	0.0	-297.77602876855246	0.004468510146146567	False	0.0007584597968888654	-297.77602876855246	2.2227587494850775e-162	-537.71878709709
3309	CYP4V3	0.0	0.0	-247.65128198594087	0.1137104405425297	False	0.040011206147808856	-247.65128198594087	2.2227587494850775e-162	-79176.5516213503
3310	CYP4X1	0.0	0.0	-297.77602876855246	0.006518767742613816	False	0.007343192091015261	-297.77602876855246	2.2227587494850775e-162	-12427.999023410035
3311	CYP51	0.0030444742248967316	0.0034811712370093617	0.29683624114015666	0.762958679423825	False	5.131939483717178e-09	0.29683624114015666	0.10017383275866645	-22767.945352853374
3312	CYP7B1	0.0	0.0	-245.7426962431681	0.005309641467774157	False	0.002386516826938642	-245.7426962431681	2.2227587494850775e-162	-4543.551208447713
3313	CYR61	0.12839468005607446	0.13710670445140954	0.12127039804819748	10.775470507833035	False	1.6060226443394688e-08	0.12127039804819748	0.07975886768421564	-62467.92849691122
3314	CYS1	0.0	0.0	-249.0204131650665	0.217011880979918	False	0.0600713655298374	-249.0204131650665	2.2227587494850775e-162	-122832.14015422334
3315	CYSRT1	0.0	0.0	-245.69893840876694	0.022237409315529387	False	0.023030974990854648	-245.69893840876694	2.2227587494850775e-162	-33044.746070555695
3316	CYSTM1	1.7679213648591485e-10	2.382064582828802e-10	0.31781669164921633	15.00152455052045	False	9.016672669196555e-09	0.31781669164921633	0.04981252961941699	-68180.87320457144
3317	CYTH1	0.03507964947821107	0.03849362839918976	0.3086653152888819	0.17017138050678163	False	1.9912793846994478e-10	0.3086653152888819	0.1464647345100467	-9206.521182644647
3318	CYTH2	0.0	0.0	1.1589311760146317	1.4530017874040584	False	1.2322484103605745e-07	1.1589311760146317	0.04796381694112954	-30299.28761383596
3319	CYTH3	0.0	0.0	0.9731711061286226	0.29166228577436654	False	2.1315756074232438e-08	0.9731711061286226	0.10499788097750588	-12909.445864733027
3320	CYTH4	0.0	0.0	-243.98783527209807	0.004941646514562086	False	0.004024971372764181	-243.98783527209807	2.2227587494850775e-162	-5000.274206282731
3321	CYTIP	0.0	0.0	-297.77602876855246	0.03890232362527599	False	0.028528763662101404	-297.77602876855246	2.2227587494850775e-162	-18086.3694971371
3322	D030025P21RIK	0.0	0.0	-243.83865834763353	0.0014719798128482809	False	0.0008845766400155904	-243.83865834763353	2.2227587494850775e-162	-1413.1394081037322
3323	D030040B21RIK	0.0	0.0	-297.77602876855246	0.001629691935653454	False	0.0013617005424802894	-297.77602876855246	2.2227587494850775e-162	-2837.2637236648798
3324	D030056L22RIK	0.0	0.0	1.3742257861288816	0.17600672905057302	False	7.187632808387064e-09	1.3742257861288816	0.0973970357537959	-9242.495521304323
3325	D10JHU81E	0.0	0.0	-247.98923616838076	0.5695510461570813	False	0.13708074267854709	-247.98923616838076	2.2227587494850775e-162	-266075.72640626866
3326	D11WSU47E	0.0	0.0	-247.05299227564274	0.0655031016717485	False	0.016661079917358965	-247.05299227564274	2.2227587494850775e-162	-35896.94982731485
3327	D130017N08RIK	0.0	0.0	-297.77602876855246	0.0071496162338345074	False	0.005660886710684183	-297.77602876855246	2.2227587494850775e-162	-3949.964394501538
3328	D130020L05RIK	0.0	0.0	-247.2996568491758	0.04316055094101567	False	0.01056574756989182	-247.2996568491758	2.2227587494850775e-162	-23637.2859125205
3329	D130040H23RIK	0.0	0.0	-246.7909068965035	0.03543265692356219	False	0.012641311516049416	-246.7909068965035	2.2227587494850775e-162	-25316.168075491743
3330	D130051D11RIK	0.0	0.0	-246.36172365688122	0.01761118704657765	False	0.015685829166149075	-246.36172365688122	2.2227587494850775e-162	-27842.41269161977
3331	D16ERTD472E	0.0	0.0	-247.4206510684008	0.11060876879402796	False	0.09376307367274746	-247.4206510684008	2.2227587494850775e-162	-164184.8448548365
3332	D17H6S53E	0.0	0.0	-246.71005798186394	0.0767532330985175	False	0.02488036853402926	-246.71005798186394	2.2227587494850775e-162	-49251.79818593181
3333	D17WSU92E	0.0008182347286069813	0.0009537365646727325	0.2761168863234081	0.631374198296709	False	5.3181318497283885e-09	0.2761168863234081	0.08250788450526167	-20357.853670738707
3334	D1ERTD622E	0.0	0.0	1.1358428353303789	0.25601934602039744	False	7.604237547693774e-09	1.1358428353303789	0.09069738879798651	-11894.456549818922
3335	D230017M19RIK	0.0	0.0	-245.89731247540834	0.009883293029124171	False	0.0030295047384418564	-245.89731247540834	2.2227587494850775e-162	-6305.249819946147
3336	D230025D16RIK	0.03836423849023629	0.04201573101691413	-0.35569300948522625	0.21301650720218693	False	1.3451190430168148e-09	-0.35569300948522625	0.1717542305683323	-10632.69684954018
3337	D2BWG1423E	0.0	0.0	-297.77602876855246	0.026337924508463884	False	0.013068259340864663	-297.77602876855246	2.2227587494850775e-162	-10398.43351034772
3338	D2HGDH	0.0	0.0	-246.9027346497842	0.08306171801072443	False	0.029834533673905983	-246.9027346497842	2.2227587494850775e-162	-58355.935567883345
3339	D330020A13RIK	0.0	0.0	-297.77602876855246	0.00231311113447587	False	0.002203994186460718	-297.77602876855246	2.2227587494850775e-162	-1451.4312975627008
3340	D330045A20RIK	0.0	0.0	-297.77602876855246	0.004941646514562086	False	0.0006649690205693847	-297.77602876855246	2.2227587494850775e-162	-584.1369111558726
3341	D330050G23RIK	0.0	0.0	-297.77602876855246	0.0014719798128482809	False	0.00045304040652998506	-297.77602876855246	2.2227587494850775e-162	-201.74457202096485
3342	D3ERTD254E	0.0	0.0	-247.60512046992042	0.10666596572389864	False	0.08168948301045163	-247.60512046992042	2.2227587494850775e-162	-145092.09992397396
3343	D3ERTD751E	0.0	0.0	-297.77602876855246	0.052518136894122595	False	0.04478913442356036	-297.77602876855246	2.2227587494850775e-162	-27780.808977304005
3344	D430019H16RIK	0.0	0.0	-297.77602876855246	0.002628535380086216	False	0.0012499304099619687	-297.77602876855246	2.2227587494850775e-162	-311.1452980979536
3345	D430042O09RIK	6.624257938625533e-06	8.157322021934937e-06	0.6570286686382587	0.12848280937861423	False	8.860829486890058e-10	0.6570286686382587	0.14583080748834193	-7443.986887142528
3346	D5ERTD579E	0.0030183345290619723	0.0034520635059173683	0.335799866018516	0.29870676059299756	False	2.9928871109155733e-09	0.335799866018516	0.11322158094475011	-13235.323631086148
3347	D630003M21RIK	0.0	0.0	-247.07996483643933	0.1372621175481022	False	0.06219488151632565	-247.07996483643933	2.2227587494850775e-162	-111747.5591703259
3348	D630023F18RIK	0.0	0.0	-297.77602876855246	0.0027336767952896644	False	0.0031500599457921566	-297.77602876855246	2.2227587494850775e-162	-1975.9730249292434
3349	D630024D03RIK	0.0	0.0	-297.77602876855246	0.004100515192934497	False	0.0003098690526740656	-297.77602876855246	2.2227587494850775e-162	-500.03313152590255
3350	D630036H23RIK	0.0	0.0	-246.37298459228828	0.00962043949111555	False	0.003824779419733454	-246.37298459228828	2.2227587494850775e-162	-7722.236167523355
3351	D630039A03RIK	0.0	0.0	-248.2072205940033	0.07396698559562612	False	0.008906051048532171	-248.2072205940033	2.2227587494850775e-162	-25253.35635003929
3352	D630045J12RIK	0.0	0.0	-246.2795469590179	0.017558616338975923	False	0.0072365939413394685	-246.2795469590179	2.2227587494850775e-162	-14395.542230455329
3353	D6ERTD527E	0.0	0.0	-297.77602876855246	0.004889075806960362	False	0.005037785905404943	-297.77602876855246	2.2227587494850775e-162	-3239.5783863580978
3354	D6WSU163E	0.0	0.0	-247.08601254877735	0.06955104615708127	False	0.020263259960565626	-247.08601254877735	2.2227587494850775e-162	-42441.98657446621
3355	D730001G18RIK	0.0	0.0	-297.77602876855246	0.0014719798128482809	False	0.0037924471448588376	-297.77602876855246	2.2227587494850775e-162	0.0
3356	D730003I15RIK	0.0	0.0	-246.91970051920953	0.02954473767216907	False	0.011326350555957458	-246.91970051920953	2.2227587494850775e-162	-22408.68346228235
3357	D730045B01RIK	0.0	0.0	-246.6423410323995	0.014719798128482809	False	0.010961474171876845	-246.6423410323995	2.2227587494850775e-162	-19871.88178768792
3358	D7ERTD443E	0.0	0.0	-297.77602876855246	0.03101671748501735	False	0.033996736311112184	-297.77602876855246	2.2227587494850775e-162	-64652.53053039627
3359	D830030K20RIK	0.0	0.0	-297.77602876855246	0.001314267690043108	False	0.0003867473865026551	-297.77602876855246	2.2227587494850775e-162	-159.46499335881427
3360	D830036C21RIK	0.0	0.0	-297.77602876855246	0.004047944485332773	False	0.0053580350624435474	-297.77602876855246	2.2227587494850775e-162	-3166.7882595159153
3361	D830044I16RIK	0.0	0.0	-297.77602876855246	0.006413626327410367	False	0.005348392707973643	-297.77602876855246	2.2227587494850775e-162	-3641.1983600183153
3362	D8ERTD738E	0.0	0.0	0.5760011412669006	3.3407633266743773	False	5.105786405698036e-08	0.5760011412669006	0.04002317813114364	-40787.7394892591
3363	D8ERTD82E	0.0005678111889113602	0.0006649108072608571	0.3845550541927329	0.35716538744611503	False	5.147707383555071e-09	0.3845550541927329	0.111577082637257	-14797.441036796285
3364	D930015E06RIK	0.4438355261660212	0.457979270292788	-0.11649984670291756	0.21827357796235938	False	1.4095070301258396e-09	-0.11649984670291756	0.15214171692300585	-10681.08142239615
3365	D930016D06RIK	0.0	0.0	-247.1916700646185	0.08090631899905373	False	0.05240370893682736	-247.1916700646185	2.2227587494850775e-162	-94781.42147513668
3366	D930020B18RIK	0.0	0.0	-297.77602876855246	0.007044474818631059	False	0.005451880814349238	-297.77602876855246	2.2227587494850775e-162	-3761.672357531487
3367	D930028M14RIK	0.0	0.0	-248.34096197770145	0.11591841026180212	False	0.04182772678491628	-248.34096197770145	2.2227587494850775e-162	-77450.47084233937
3368	D930030I03RIK	0.0	0.0	-245.66228139154887	0.006361055619808643	False	0.00374471345420584	-245.66228139154887	2.2227587494850775e-162	-6991.789615513213
3369	D930032P07RIK	0.0	0.0	-246.3303793978456	0.02081800021028283	False	0.01402254765375295	-246.3303793978456	2.2227587494850775e-162	-25460.404467978897
3370	D930048G16RIK	0.0	0.0	-297.77602876855246	0.0067816212806224374	False	0.0048197447162285694	-297.77602876855246	2.2227587494850775e-162	-3504.731946020434
3371	D930048N14RIK	0.010916359085393568	0.012226644906138517	0.7346266934523654	0.031069288192619074	False	3.2362968386927883e-10	0.7346266934523654	0.2886135061247688	-2645.907973175148
3372	DAAM1	8.122770900342857e-09	1.0633420026243577e-08	0.6706349600494076	0.25491536116076124	False	2.295550483526723e-08	0.6706349600494076	0.11631073139848606	-11853.441130902664
3373	DAB1	0.0	0.0	-297.77602876855246	0.03637892966039323	False	0.004154752560454417	-297.77602876855246	2.2227587494850775e-162	-2900.9667040035956
3374	DAB2	0.9963067715644596	0.996438279850041	-0.010601298403422391	0.006308484912206918	False	3.390314609658414e-10	-0.010601298403422391	2.2902948634184694	-346.1722277759129
3375	DAB2IP	5.272702052749878e-09	6.926963754431872e-09	0.558083892065613	0.44742929239827567	False	2.789207702049976e-09	0.558083892065613	0.09558966440645357	-16604.913331771837
3376	DACH1	0.0	0.0	-246.16433207115577	0.009305015245505205	False	0.0028331133978948897	-246.16433207115577	2.2227587494850775e-162	-5750.250173017125
3377	DACH2	0.0	0.0	-297.77602876855246	0.010041005151929345	False	0.007653557592069962	-297.77602876855246	2.2227587494850775e-162	-5245.779931957632
3378	DACT1	0.0	0.0	-297.77602876855246	0.013195247608032805	False	0.012276861617997101	-297.77602876855246	2.2227587494850775e-162	-7818.024611152576
3379	DACT2	0.0	0.0	-246.9781207843272	0.06371569761328988	False	0.026019553188145573	-246.9781207843272	2.2227587494850775e-162	-50634.527220380034
3380	DAD1	0.0	0.0	0.3969913251737716	5.276153927031858	False	2.033418336875495e-07	0.3969913251737716	0.04306979967694926	-48107.17292689494
3381	DAG1	0.4315860840339121	0.44564292160329133	0.06409245031111163	0.8727788876038272	False	2.0929915165660575e-08	0.06409245031111163	0.08149274725757762	-23950.894263063856
3382	DAGLA	0.0	0.0	-246.25507730230296	0.02202712648512249	False	0.010105163099603789	-246.25507730230296	2.2227587494850775e-162	-19237.546240644395
3383	DAGLB	0.0	0.0	-247.279196561635	0.05183471769530018	False	0.021889904371828056	-247.279196561635	2.2227587494850775e-162	-42837.3202258942
3384	DALRD3	0.4806403920089637	0.4948114470450975	0.06043767001456965	0.5883187887708968	False	3.1355833361268257e-09	0.06043767001456965	0.08569401418941808	-19337.858173881155
3385	DANCR	0.0	0.0	-297.77602876855246	0.0012616969824413838	False	1.3333427184554156e+66	-297.77602876855246	2.2227587494850775e-162	-4749.565715352035
3386	DAND5	0.0	0.0	-246.7842102742529	0.0728630007359899	False	0.018452420731824275	-246.7842102742529	2.2227587494850775e-162	-39219.052933669096
3387	DAO	0.0	0.0	-297.77602876855246	0.004047944485332773	False	0.0014265514673176573	-297.77602876855246	2.2227587494850775e-162	-488.21246817454306
3388	DAP	1.0470169176102218e-09	1.393876339230897e-09	0.36615770752137355	2.3585847965513618	False	1.521625520595352e-08	0.36615770752137355	0.060005463954286915	-37518.26114458367
3389	DAP3	4.14308432006294e-09	5.456657377562471e-09	0.3987118535096213	0.7910840079907475	False	8.749428020856041e-09	0.3987118535096213	0.06782685971949838	-22596.250811750193
3390	DAPK1	0.31989641233415345	0.33342803717668074	0.12399528690186164	0.2864052150141941	False	8.336426506829697e-09	0.12399528690186164	0.12465962597200043	-12832.431592118064
3391	DAPK2	0.04781103060717129	0.05211309485874083	0.6147066127529561	0.028545894227736304	False	3.3049844646562364e-09	0.6147066127529561	0.31060782487202404	-2429.098630463595
3392	DAPK3	0.0	0.0	0.7799415649875302	0.9044264535800652	False	6.336990158098512e-08	0.7799415649875302	0.059229060361712875	-24339.756434843835
3393	DAPP1	0.8658613072018526	0.871786741700676	-0.020679231571610796	0.37209546840500474	False	1.0458517487169457e-08	-0.020679231571610796	0.12242187029330619	-15208.430660064898
3394	DARS	2.4882176319351856e-08	3.229121349177511e-08	0.44708259099803693	0.4942172221638103	False	5.420454002793598e-08	0.44708259099803693	0.08020722531958396	-17357.924152529664
3395	DARS2	0.0	0.0	-246.92047136065594	0.045578803490694986	False	0.016289326022127685	-246.92047136065594	2.2227587494850775e-162	-33027.32333622504
3396	DAW1	0.0	0.0	-297.77602876855246	0.002470823257281043	False	0.00024291733310022635	-297.77602876855246	2.2227587494850775e-162	-323.0889043772211
3397	DAXX	8.854335430164006e-05	0.00010604488983537925	0.4883930160805207	0.1809483755651351	False	4.407263002008624e-09	0.4883930160805207	0.12458956945704679	-9465.590764203524
3398	DAZAP1	0.0	0.0	0.8048325508266694	0.9462727368310377	False	8.47725978299995e-09	0.8048325508266694	0.057294640406859866	-24554.068395438837
3399	DAZAP2	0.0	0.0	0.45621531171610813	1.8908106403112186	False	5.151030974383726e-09	0.45621531171610813	0.0497179645869345	-33275.93848392632
3400	DBF4	0.003137609233925698	0.003586582962277289	0.6064490408810126	0.09052675849016928	False	4.385385969856873e-09	0.6064490408810126	0.20530283511573647	-5823.908454093635
3401	DBI	0.0	0.0	-0.6693278757491281	13.571706445168752	False	6.683906593896122e-09	-0.6693278757491281	0.05446487808418027	-66782.34059735746
3402	DBIL5	0.0	0.0	-246.1844490666793	0.008201030385868995	False	0.003835853107376893	-246.1844490666793	2.2227587494850775e-162	-7506.903517262719
3403	DBN1	0.0	0.0	-245.40126129903754	0.11045105667122279	False	0.07022088059709777	-245.40126129903754	2.2227587494850775e-162	-94639.91175100813
3404	DBNDD1	0.0	0.0	-297.77602876855246	0.0025233939648827675	False	0.0008003345955475802	-297.77602876855246	2.2227587494850775e-162	-317.12809411720514
3405	DBNDD2	0.0	0.0	-246.1069428848056	0.009147303122700031	False	0.005465271494811237	-246.1069428848056	2.2227587494850775e-162	-10256.279424010136
3406	DBNL	0.0	0.0	0.7460425134212445	0.5498896015140364	False	8.596236236852123e-08	0.7460425134212445	0.06937935012953826	-18195.20502615389
3407	DBP	0.0	0.0	-248.63488084558628	0.7779413310903165	False	0.1609276843354544	-248.63488084558628	2.2227587494850775e-162	-291957.73041748063
3408	DBPHT2	0.0	0.0	-248.2237059060294	0.0670276521921985	False	0.006427729704110174	-248.2237059060294	2.2227587494850775e-162	-16076.521724304332
3409	DBR1	0.002366013181840154	0.0027152263352976675	0.40884891469922713	0.18641572915571444	False	1.0561498271868191e-09	0.40884891469922713	0.134491079438823	-9780.230955321227
3410	DBT	0.0	0.0	-247.24687016518843	0.1807380927347282	False	0.05377039798145263	-247.24687016518843	2.2227587494850775e-162	-105097.733918352
3411	DCAF10	0.0	0.0	-247.12570499910595	0.19062138576385237	False	0.1184740904340442	-247.12570499910595	2.2227587494850775e-162	-208771.635656334
3412	DCAF11	0.7161796622923091	0.7263895724769194	0.030785790428780768	0.6071916727999159	False	1.9554623250046617e-09	0.030785790428780768	0.08467654238210448	-19410.090676291722
3413	DCAF12	0.0	0.0	0.9594754321213056	0.4038481757964462	False	4.566338469945816e-09	0.9594754321213056	0.07821797623561301	-15824.192908364632
3414	DCAF12L1	0.0	0.0	-247.37765657528425	0.04210913678898118	False	0.01981866538423711	-247.37765657528425	2.2227587494850775e-162	-38394.79064989711
3415	DCAF13	0.0	0.0	0.819410412265719	0.30659236673325624	False	2.0999751807238364e-09	0.819410412265719	0.08473835878995221	-13145.184825715749
3416	DCAF15	0.0	0.0	-247.10531213450267	0.08721480391126064	False	0.04928028898852235	-247.10531213450267	2.2227587494850775e-162	-90329.24446688364
3417	DCAF17	0.24677207304561866	0.2594051050869385	0.19413880902379288	0.1217011880979918	False	5.106161336922535e-10	0.19413880902379288	0.16761747077682743	-7132.930890054428
3418	DCAF4	0.0	0.0	-247.26866917626617	0.13515928924403323	False	0.058845308563564715	-247.26866917626617	2.2227587494850775e-162	-110345.02666582022
3419	DCAF5	0.05488254954363936	0.05964074261630053	0.2516185249728539	0.2086531384712438	False	2.647537769668518e-09	0.2516185249728539	0.13106463415661468	-10430.585542838568
3420	DCAF6	0.0	0.0	-247.19588993633826	0.12942908211544527	False	0.06938036316252728	-247.19588993633826	2.2227587494850775e-162	-126496.6510680896
3421	DCAF7	7.327471962526033e-14	1.0329349778615768e-13	0.7313246305387514	0.24608348228367155	False	2.246181739494379e-08	0.7313246305387514	0.09774723748885128	-11448.89065826039
3422	DCAF8	0.011073290602814145	0.0124014962526824	0.18991363222941732	0.7423509620439491	False	8.783295035267002e-08	0.18991363222941732	0.07475803855360778	-21879.87406491242
3423	DCAKD	0.0	0.0	-246.75147209015665	0.21538218904426454	False	0.05220001003984318	-246.75147209015665	2.2227587494850775e-162	-101578.9549382296
3424	DCBLD1	0.11609997310818754	0.124188536209605	-0.18169897390488632	0.4050573020712859	False	2.1349618718230938e-09	-0.18169897390488632	0.115631957590673	-15503.110056720683
3425	DCBLD2	0.0	0.0	-245.855429767521	0.019766586058248343	False	0.013560710857358521	-245.855429767521	2.2227587494850775e-162	-23765.559384365428
3426	DCDC2A	0.0	0.0	-249.36423111135124	0.30080958889706655	False	0.15855329843501592	-249.36423111135124	2.2227587494850775e-162	-276134.6841951007
3427	DCDC2B	0.0	0.0	-297.77602876855246	0.0042582273157396695	False	0.0011607629979958696	-297.77602876855246	2.2227587494850775e-162	-506.6803038883814
3428	DCK	0.0	0.0	-246.23365340029153	0.02386710125118284	False	0.012468774733416467	-246.23365340029153	2.2227587494850775e-162	-23133.877991078578
3429	DCLK1	0.0	0.0	-248.043241377839	0.48386079276627064	False	0.19468314521964408	-248.043241377839	2.2227587494850775e-162	-323179.2193357645
3430	DCLK2	0.0	0.0	-297.77602876855246	0.007097045526232783	False	0.003021657244175115	-297.77602876855246	2.2227587494850775e-162	-723.1531182529499
3431	DCLK3	0.0	0.0	-297.77602876855246	0.015666070865313846	False	0.009212234990730869	-297.77602876855246	2.2227587494850775e-162	-6909.766379822753
3432	DCLRE1A	0.7958032086421529	0.8037591191524384	-0.06579150883037566	0.0637682683208916	False	7.918991942114593e-10	-0.06579150883037566	0.25423495587127043	-4415.918733044118
3433	DCLRE1B	0.0	0.0	-246.71269926915298	0.030964146777415623	False	0.011824689275600826	-246.71269926915298	2.2227587494850775e-162	-23741.742624375038
3434	DCLRE1C	0.0	0.0	-246.07965316235428	0.027967616444117337	False	0.01480524782627671	-246.07965316235428	2.2227587494850775e-162	-26712.742585937325
3435	DCN	0.0	0.0	-244.16695298369754	0.028651035642939755	False	0.026346279039881612	-244.16695298369754	2.2227587494850775e-162	-6148.099523414726
3436	DCP1A	0.0	0.0	-246.71026123236	0.06250657133845021	False	0.030358422369301447	-246.71026123236	2.2227587494850775e-162	-56579.537152362085
3437	DCP1B	0.07118248053162635	0.07694552464343146	-0.40786427872659	0.1162864052150142	False	4.657497044307477e-09	-0.40786427872659	0.2260498079076138	-6980.387412758675
3438	DCP2	0.0	0.0	-246.98659132799912	0.20739144148880245	False	0.09874997962394368	-246.98659132799912	2.2227587494850775e-162	-176880.38874392066
3439	DCPS	0.0	0.0	-247.89353272785425	0.7949216696456735	False	0.2836118961218807	-247.89353272785425	2.2227587494850775e-162	-505001.63095378113
3440	DCST2	0.0	0.0	-297.77602876855246	0.001314267690043108	False	0.0005538891220533865	-297.77602876855246	2.2227587494850775e-162	-167.88633239978793
3441	DCT	0.0	0.0	-297.77602876855246	0.004468510146146567	False	0.0004603135919438594	-297.77602876855246	2.2227587494850775e-162	-469.5586404624802
3442	DCTD	0.0	0.0	-246.52336171354744	0.10582483440227106	False	0.034633892782654795	-246.52336171354744	2.2227587494850775e-162	-66576.36602849604
3443	DCTN1	1.6076029396572267e-13	2.255913968660581e-13	0.5949405178982913	0.4568394490589843	False	5.194344621185919e-08	0.5949405178982913	0.0806379383507176	-16891.16329001187
3444	DCTN2	0.0	0.0	0.9623166640519554	1.5453159499526863	False	2.8832057286957032e-08	0.9623166640519554	0.04550544600184811	-30534.552026225603
3445	DCTN3	0.0	0.0	0.7406943389833314	2.176374724003785	False	3.8887883665082564e-08	0.7406943389833314	0.04785355450517694	-35442.391635551685
3446	DCTN4	3.944928161914163e-09	5.19703045863229e-09	0.5997798867920032	0.25312795710230257	False	1.557706961182593e-09	0.5997798867920032	0.10189098761011056	-11759.366807713513
3447	DCTN5	6.829870002889038e-12	9.384336750728124e-12	0.6755283314469109	0.23336137104405424	False	1.4996809319461367e-09	0.6755283314469109	0.09845674476337596	-10745.927336485074
3448	DCTN6	0.0	0.0	-247.33432531287045	0.5095152980759121	False	0.18972390621095145	-247.33432531287045	2.2227587494850775e-162	-336286.0933773698
3449	DCTPP1	0.0	0.0	0.7596652492186564	0.6074545263379245	False	1.8905918590220946e-08	0.7596652492186564	0.07336050595142422	-19214.53047677384
3450	DCUN1D1	0.0	0.0	0.7448876433914094	0.4981074545263379	False	3.3881948815276e-09	0.7448876433914094	0.07540830422626338	-17756.630029375225
3451	DCUN1D2	0.0	0.0	-246.4073242474254	0.061928293554831246	False	0.02339373309466411	-246.4073242474254	2.2227587494850775e-162	-44486.82824875735
3452	DCUN1D3	0.00018443008419422036	0.00021906674211312236	0.5387782733160017	0.13736725896330565	False	7.433104444001889e-10	0.5387782733160017	0.1440799050006025	-7876.739239705531
3453	DCUN1D4	0.0	0.0	-246.62966525177202	0.07622752602250027	False	0.03997364059310051	-246.62966525177202	2.2227587494850775e-162	-72078.75148205491
3454	DCUN1D5	0.0	0.0	0.9541413689331764	0.9208810850594049	False	4.869095175994078e-09	0.9541413689331764	0.051917253438370045	-23877.785026036847
3455	DCX	0.0	0.0	-297.77602876855246	0.0213962779939018	False	0.004729829247565496	-297.77602876855246	2.2227587494850775e-162	-1751.7596880458543
3456	DCXR	0.0	0.0	0.8664446934989092	0.6017243192093366	False	6.2207351341579005e-09	0.8664446934989092	0.07427603778359822	-19391.179356672747
3457	DDA1	0.0	0.0	1.3374328999886274	0.6335821680159816	False	3.393412968550366e-09	1.3374328999886274	0.058422186763024755	-19944.786672485483
3458	DDAH1	0.0	0.0	-245.16556360817165	0.02518136894122595	False	0.013232101958687105	-245.16556360817165	2.2227587494850775e-162	-19152.326440108973
3459	DDAH2	0.0	0.0	-248.17779865165093	1.0638734097360951	False	0.4098220834671785	-248.17779865165093	2.2227587494850775e-162	-646999.8046744872
3460	DDB1	0.0	0.0	1.0346722386771465	1.223688360845337	False	4.3264331385414864e-09	1.0346722386771465	0.05252821722997968	-27812.481304812005
3461	DDB2	0.0	0.0	-247.76252648068024	0.14388602670591946	False	0.059333316761334916	-247.76252648068024	2.2227587494850775e-162	-114198.47492234825
3462	DDC	0.0	0.0	-249.13487000963892	0.1835243402376196	False	0.052250739459706715	-249.13487000963892	2.2227587494850775e-162	-84092.10810636547
3463	DDHD1	9.192646643896296e-13	1.2770935757389482e-12	0.7956254183034785	0.21822100725475765	False	1.104678247469921e-09	0.7956254183034785	0.11139958626604321	-10744.78377094008
3464	DDHD2	0.0	0.0	-247.39884147137846	0.13237304174114184	False	0.05013979971335936	-247.39884147137846	2.2227587494850775e-162	-96085.66389172045
3465	DDI1	0.0	0.0	-297.77602876855246	0.0038376616549258753	False	0.0074642248238320375	-297.77602876855246	2.2227587494850775e-162	-994.8300214899132
3466	DDI2	0.0003611521361230885	0.0004256415827352063	0.3772683075967175	0.3115340132478183	False	4.248423761672628e-09	0.3772683075967175	0.10576758193162343	-13466.92829122312
3467	DDIAS	0.0	0.0	2.198911599923482	0.015350646619703501	False	1.1675909112469194e-10	2.198911599923482	0.25485702548454026	-1455.1269816419303
3468	DDIT3	2.220446049250313e-16	3.2113608923782443e-16	0.8534392902511876	0.8214173062769425	False	8.49920928557265e-09	0.8534392902511876	0.10385528221578708	-23167.06431452103
3469	DDIT4	0.0	0.0	1.8562300000366225	1.2006623909157816	False	1.7722352714594567e-09	1.8562300000366225	0.10603926064108861	-25260.023517483773
3470	DDIT4L	0.0	0.0	-245.4580158737587	0.056934076332667435	False	0.022603550175334414	-245.4580158737587	2.2227587494850775e-162	-36244.26063259525
3471	DDO	0.0	0.0	-247.60174737272257	0.09005362212175376	False	0.032632902962342614	-247.60174737272257	2.2227587494850775e-162	-64935.298467728026
3472	DDOST	1.0763167141991659e-06	1.3503190236753174e-06	0.272829954360817	2.5456839449058983	False	3.036235884580418e-08	0.272829954360817	0.05594049145138032	-38055.77836760423
3473	DDR1	5.329070518200751e-15	7.610662014213004e-15	0.5291867318079986	0.8261486699610977	False	6.568760061551704e-09	0.5291867318079986	0.06770073151745179	-23347.351001131392
3474	DDRGK1	0.001388916369186699	0.0016052195438266653	0.17752489862133775	1.8694669330249185	False	4.330392037559494e-09	0.17752489862133775	0.055529552486024904	-33652.374218736375
3475	DDT	4.817726217964946e-10	6.446037710316157e-10	0.4061160544112812	1.224476921459363	False	8.974151203224684e-08	0.4061160544112812	0.06524026569972445	-28086.2357851353
3476	DDX1	0.0	0.0	0.7869849220888705	0.6365786983492798	False	4.678765214070628e-09	0.7869849220888705	0.0652686934168734	-20001.57331661028
3477	DDX10	1.3322676295501878e-15	1.914574078539929e-15	0.7637773530702948	0.28309326043528543	False	6.396743406216109e-09	0.7637773530702948	0.09568165681972617	-12736.270450344835
3478	DDX11	0.0	0.0	-246.5405820079721	0.022815687099148354	False	0.010096589083070534	-246.5405820079721	2.2227587494850775e-162	-19702.625511264334
3479	DDX17	0.0	0.0	0.6598060303187434	0.6696456734307644	False	1.3330835414539005e-08	0.6598060303187434	0.06946051491235022	-20762.250653603292
3480	DDX18	0.0	0.0	0.6992313049716362	0.45368520660288086	False	3.9388753403067615e-09	0.6992313049716362	0.07826398766243242	-16691.677137015264
3481	DDX19A	0.0	0.0	-247.2252984755951	0.3407107559667753	False	0.15018978192033858	-247.2252984755951	2.2227587494850775e-162	-266907.99467359757
3482	DDX19B	0.0	0.0	-246.9115438689994	0.07323099568920198	False	0.034449350058935756	-246.9115438689994	2.2227587494850775e-162	-64424.37940389828
3483	DDX20	0.0	0.0	-246.79635285226504	0.10146146567132794	False	0.046143423919453155	-246.79635285226504	2.2227587494850775e-162	-85520.49065599055
3484	DDX21	0.0	0.0	1.1024170244764118	0.7233203658921249	False	3.785600782564639e-09	1.1024170244764118	0.06655338974690382	-21656.95504730635
3485	DDX23	8.744949209216202e-10	1.1653267702819408e-09	1.0513570122185691	0.06597623804016402	False	5.677754119195365e-11	1.0513570122185691	0.1714883067112705	-4498.356630512152
3486	DDX24	5.714539952350606e-12	7.861123678097411e-12	0.40911942668185575	1.2294711386815267	False	6.030706893787717e-09	0.40911942668185575	0.05940814390526408	-28129.910814560528
3487	DDX25	0.0	0.0	-297.77602876855246	0.0055199242981810535	False	0.00556265825830319	-297.77602876855246	2.2227587494850775e-162	-3563.2925445302726
3488	DDX27	0.0	0.0	0.8861149255240829	0.42166964567343074	False	3.627281737513004e-09	0.8861149255240829	0.07590787335063855	-16193.323049555804
3489	DDX28	0.0	0.0	1.171622374759177	0.0884239301861003	False	8.057595335834349e-11	1.171622374759177	0.13084991083445524	-5695.611127823355
3490	DDX31	0.0	0.0	-246.6226666823328	0.05278099043213122	False	0.026424413668822182	-246.6226666823328	2.2227587494850775e-162	-49388.790000782654
3491	DDX39	0.0	0.0	1.6493152412995862	0.46009883293029125	False	4.1766682531760694e-10	1.6493152412995862	0.07485277678253631	-16831.59254149019
3492	DDX39B	0.0	0.0	0.5403230739726954	1.245820628745663	False	3.3596170379669324e-09	0.5403230739726954	0.05770533414908473	-27736.036518600828
3493	DDX3X	0.20944200317782258	0.2212999662638909	-0.08519157655312418	1.6810535169803384	False	1.219045192011795e-07	-0.08519157655312418	0.06787625769817712	-32708.151708052726
3494	DDX3Y	0.06746829459450154	0.07299311317805927	0.39754592395889543	0.19777100199768688	False	2.6416290700030058e-08	0.39754592395889543	0.21741146284756144	-8952.742469931638
3495	DDX41	0.0	0.0	0.8564779445097475	0.4578908632110188	False	3.130989259009318e-09	0.8564779445097475	0.07307084401594426	-16796.621470869926
3496	DDX42	5.172913208895125e-10	6.918217877292094e-10	0.5101954417509399	0.5282830406897276	False	1.254781038654112e-08	0.5101954417509399	0.0821072661840445	-18348.48030288665
3497	DDX46	0.0	0.0	0.7353329664815713	0.6187046577646935	False	3.3470480313947035e-09	0.7353329664815713	0.07496456993697444	-20037.119284644705
3498	DDX47	0.00014426405679413	0.00017176127566453852	0.3189857511651472	0.5482599095783829	False	9.575402608118611e-09	0.3189857511651472	0.08392725388689423	-18660.683777371534
3499	DDX49	5.9024232196724924e-05	7.101653153705196e-05	0.34017344720402237	0.46157081274313955	False	3.9856659675849526e-08	0.34017344720402237	0.08469024134316547	-16895.997263669626
3500	DDX5	0.00677583636580481	0.0076467846505366465	0.11154529799439167	11.550678162128062	False	1.789370494929499e-08	0.11154529799439167	0.041196120934288614	-62233.66645207143
3501	DDX50	8.488198564027272e-07	1.0672930720151782e-06	0.4072611494053169	0.4811796866785827	False	8.336587672879698e-08	0.4072611494053169	0.08271286533339059	-17280.280360082837
3502	DDX51	2.9169200388423633e-09	3.8511070106828e-09	0.9003362291552747	0.08111660182946062	False	9.0604131003876e-11	0.9003362291552747	0.15166861169377244	-5379.192600447301
3503	DDX52	0.0	0.0	-247.18880530026843	0.33145831142887183	False	0.19321808461927978	-247.18880530026843	2.2227587494850775e-162	-333102.98069587443
3504	DDX54	0.0	0.0	0.7857146927178268	0.6307433498054884	False	7.409510904372883e-09	0.7857146927178268	0.06627561668187663	-20261.556682063267
3505	DDX55	1.0919170774226217e-06	1.3694373409966405e-06	0.6094826085450648	0.16228577436652297	False	3.3061727172017516e-10	0.6094826085450648	0.12503987780664427	-8667.044656030224
3506	DDX56	4.297850964007921e-11	5.84017517114204e-11	0.5889092650984442	0.3172642203764063	False	1.8771192097901164e-09	0.5889092650984442	0.08931761642525599	-13335.49556520423
3507	DDX58	0.0	0.0	-247.35821023787886	0.071128167385133	False	0.03992619920940633	-247.35821023787886	2.2227587494850775e-162	-73804.05108204701
3508	DDX59	0.0	0.0	-246.79143106152338	0.07012932394070025	False	0.026909428529252762	-246.79143106152338	2.2227587494850775e-162	-52418.29479104423
3509	DDX6	0.00045830259479040514	0.0005382143150537662	0.27802498964917	0.7730522552833561	False	2.2891947239175463e-08	0.27802498964917	0.07934473179529572	-22245.69883012019
3510	DDX60	0.0	0.0	-297.77602876855246	0.01719062138576385	False	0.01958452789014641	-297.77602876855246	2.2227587494850775e-162	-29344.141999853837
3511	DEAF1	0.5636826619558175	0.576931450714471	-0.08698370841052745	0.1891494059510041	False	6.778797434060524e-09	-0.08698370841052745	0.15065239821218168	-9569.291563775885
3512	DEB1	0.0	0.0	-247.4894466955316	0.5352223740931553	False	0.18428988648482292	-247.4894466955316	2.2227587494850775e-162	-330252.30766017514
3513	DECR1	0.0	0.0	-247.77690406882508	0.6530859005362212	False	0.2732934887495571	-247.77690406882508	2.2227587494850775e-162	-481371.92479777965
3514	DECR2	0.12035625511694481	0.12869592788894874	0.20014950776444349	0.20260750709704553	False	3.983949624331932e-09	0.20014950776444349	0.12885603830911496	-10055.19740569653
3515	DEDD	2.4876815489793813e-06	3.098407675945882e-06	0.4415873871566245	0.33923877615392706	False	2.4371941035817508e-09	0.4415873871566245	0.09377247090209968	-13970.361541782198
3516	DEDD2	0.0007871122219671456	0.0009180249835827079	0.33665115548050384	0.3657869834927978	False	3.2764037497344894e-08	0.33665115548050384	0.10027474734986308	-14819.874426240644
3517	DEF6	0.0	0.0	-245.42009393271715	0.014246661760067291	False	0.007641307629997424	-245.42009393271715	2.2227587494850775e-162	-13305.836296377967
3518	DEF8	0.3537891274102105	0.36751579632398756	0.18370332662091807	0.08101146041425718	False	4.018787329630817e-11	0.18370332662091807	0.1981131497892953	-5300.7265443998685
3519	DEFB1	0.0	0.0	-297.77602876855246	0.0071496162338345074	False	0.0071427228786641785	-297.77602876855246	2.2227587494850775e-162	-3250.6345938485965
3520	DEFB42	0.0	0.0	-297.77602876855246	0.001156555567237935	False	0.0001339625041964227	-297.77602876855246	2.2227587494850775e-162	-166.9391395562772
3521	DEGS1	0.0	0.0	0.4923531760974237	1.570917884554726	False	6.320852343482654e-08	0.4923531760974237	0.05739849617042509	-31308.849224795285
3522	DEGS2	0.0	0.0	-248.69226816300468	0.5944695615602986	False	0.214632328001817	-248.69226816300468	2.2227587494850775e-162	-376674.39581073436
3523	DEK	0.3986598240782251	0.4129103256155713	-0.060355928529304166	1.483597939228262	False	2.4767064739985413e-08	-0.060355928529304166	0.07151031086049076	-31051.519828257762
3524	DENND1A	0.1215457099866517	0.1299311293127624	-0.34858516529083705	0.11865208705709179	False	1.5670458661887704e-09	-0.34858516529083705	0.2251379401587465	-7094.726901141838
3525	DENND1B	0.02457492771446268	0.02715534888325561	0.2870635563244941	0.23441278519608874	False	9.696777056834766e-08	0.2870635563244941	0.12769618709509947	-11200.258498150366
3526	DENND1C	0.0	0.0	-297.77602876855246	0.002786247502891389	False	0.0004451246784822543	-297.77602876855246	2.2227587494850775e-162	-351.03789146191014
3527	DENND2A	0.0	0.0	-246.2975407407586	0.01314267690043108	False	0.004278042358332382	-246.2975407407586	2.2227587494850775e-162	-8778.325458396997
3528	DENND2C	3.853780991436295e-06	4.774768796028584e-06	1.0910319276552327	0.042424561034591524	False	7.054410683814458e-10	1.0910319276552327	0.23619928412133429	-3340.3093266982833
3529	DENND2D	0.0	0.0	-247.76970349194934	0.16154978446009882	False	0.0660954012272099	-247.76970349194934	2.2227587494850775e-162	-126288.40211852104
3530	DENND3	0.22612318217294325	0.23829420741646606	0.32086340030952953	0.04405425297024498	False	1.1595855274129197e-09	0.32086340030952953	0.2650874408831678	-3438.8826540210575
3531	DENND4A	0.0	0.0	-247.23568351527067	0.0596677531279571	False	0.03929483148548451	-247.23568351527067	2.2227587494850775e-162	-71024.188502787
3532	DENND4B	0.0	0.0	-246.78779960333816	0.011355272841972453	False	0.005654189242415914	-246.78779960333816	2.2227587494850775e-162	-11190.856262227177
3533	DENND4C	0.001603473707679548	0.0018496643500171936	0.401952498005285	0.20634002733676796	False	2.448877666898192e-09	0.401952498005285	0.12739067415125083	-10364.54742135272
3534	DENND5A	0.0	0.0	-246.74934556672736	0.10845336978235727	False	0.08729024153406388	-246.74934556672736	2.2227587494850775e-162	-150727.36889723135
3535	DENND5B	0.0	0.0	-247.77789644776115	0.06177058143202607	False	0.03704966392096288	-247.77789644776115	2.2227587494850775e-162	-68350.80579247828
3536	DENND6A	0.0	0.0	-247.15806158104806	0.17632215329618336	False	0.07043129670447865	-247.15806158104806	2.2227587494850775e-162	-130622.99585156326
3537	DENND6B	0.0	0.0	-246.77606284822588	0.0427925559878036	False	0.013989253197402378	-246.77606284822588	2.2227587494850775e-162	-28762.53739578067
3538	DENR	0.0	0.0	1.5019559458201137	1.2810430028388182	False	4.16358689651329e-09	1.5019559458201137	0.04768202266953424	-28411.10893976198
3539	DEPDC1A	0.0	0.0	-297.77602876855246	0.006466197035012091	False	0.006095079678839072	-297.77602876855246	2.2227587494850775e-162	-3491.2573861616575
3540	DEPDC5	0.0	0.0	-246.969927911939	0.049101040900010516	False	0.019801348134499675	-246.969927911939	2.2227587494850775e-162	-38898.50412296305
3541	DEPDC7	0.0	0.0	-247.74263887032174	0.09783408684680896	False	0.08278131926191695	-247.74263887032174	2.2227587494850775e-162	-145464.10569365515
3542	DEPTOR	0.0	0.0	-248.54757381904903	0.5622437178004416	False	0.22875700026842413	-248.54757381904903	2.2227587494850775e-162	-415265.00042025076
3543	DERA	0.0	0.0	1.2318257478270667	0.3708863421301651	False	2.188874199667849e-09	1.2318257478270667	0.07396834199081499	-14760.73474943021
3544	DERL1	0.0	0.0	0.6706650974982411	1.0582483440227106	False	4.33359607054033e-09	0.6706650974982411	0.05997890262905229	-26259.739653384473
3545	DERL2	0.0	0.0	0.8400088955701613	0.6252234255073074	False	1.1047288931958373e-09	0.8400088955701613	0.06608290609022074	-19794.8211938519
3546	DERL3	0.0	0.0	-246.60109825692876	0.058090631899905376	False	0.027835759576878727	-246.60109825692876	2.2227587494850775e-162	-44569.927064370495
3547	DESI1	0.002592314629825676	0.002972003018639605	0.26052510172729737	0.5847965513615814	False	4.359911884056537e-09	0.26052510172729737	0.08648559886195302	-19485.2210240189
3548	DESI2	4.0357628350307095e-10	5.408379023881798e-10	0.5569505979193914	0.605456839449059	False	1.3489443308281812e-08	0.5569505979193914	0.0890744963551845	-20051.61207511349
3549	DET1	0.0	0.0	-246.4190636400093	0.06124487435600883	False	0.016108219375087916	-246.4190636400093	2.2227587494850775e-162	-33379.49910308853
3550	DEXI	0.0	0.0	-247.63358212925291	0.2728419724529492	False	0.08267902777772032	-247.63358212925291	2.2227587494850775e-162	-161995.99251844749
3551	DFFA	0.0	0.0	-246.43832648488362	0.05078330354326569	False	0.02126100713658336	-246.43832648488362	2.2227587494850775e-162	-40568.67041848373
3552	DFFB	0.0	0.0	-246.32913296279466	0.03322468720428977	False	0.01265274088478501	-246.32913296279466	2.2227587494850775e-162	-24618.44924550023
3553	DFNA5	0.0	0.0	1.0738170644292522	0.15182420355377985	False	2.70675468445418e-08	1.0738170644292522	0.12292494138961803	-8430.590482211643
3554	DGAT1	2.19824158875781e-14	3.115906186141227e-14	0.8822373649095069	0.15571443591630743	False	2.089431170318619e-09	0.8822373649095069	0.11550025068050647	-8545.653242112357
3555	DGAT2	0.035867295438907654	0.039335142211695366	-0.277040978371351	0.4855430554095258	False	5.307544488573748e-09	-0.277040978371351	0.13202306239440187	-17720.534064041007
3556	DGCR14	4.1853792781765264e-05	5.0550121607943796e-05	0.5442752511018956	0.14535800651876774	False	6.449773723448021e-10	0.5442752511018956	0.1328472490728279	-8087.868407118418
3557	DGCR2	0.0	0.0	-247.47362683135364	0.3868152665334875	False	0.1550781984879358	-247.47362683135364	2.2227587494850775e-162	-281429.99180248694
3558	DGCR6	0.0	0.0	0.6724015561569979	0.47849858059089473	False	1.3977204920484492e-07	0.6724015561569979	0.07344159527394786	-17124.79231628855
3559	DGCR8	3.212319299450428e-12	4.431854211932973e-12	1.1762670597440819	0.05083587425086741	False	3.812271525494073e-09	1.1762670597440819	0.16880717282475896	-3750.545388954605
3560	DGKA	0.020929700094374448	0.02320350246763848	0.4528537557088551	0.08143202607507097	False	3.1395443186593515e-09	0.4528537557088551	0.19610423816518402	-5459.880919164786
3561	DGKD	0.0	0.0	0.9823214229140622	0.2159604668278835	False	1.096820555786826e-09	0.9823214229140622	0.10053204158277965	-10707.31675029871
3562	DGKE	0.00466048268590602	0.0052962095704701785	0.7611717010919027	0.033172116496688046	False	1.6070049701278632e-09	0.7611717010919027	0.26900236953825013	-2751.381564122348
3563	DGKG	0.0	0.0	-297.77602876855246	0.00620334349700347	False	0.00577042846586712	-297.77602876855246	2.2227587494850775e-162	-3794.609218419481
3564	DGKH	3.058515603471257e-05	3.7061206984650106e-05	2.209203128379804	0.005099358637367259	False	3.941176825035499e-10	2.209203128379804	0.5299037191542669	-575.152985895537
3565	DGKI	0.0	0.0	-297.77602876855246	0.002102828304068973	False	0.0005547001492637401	-297.77602876855246	2.2227587494850775e-162	-209.74929506218783
3566	DGKQ	0.0	0.0	-246.44574865497572	0.03795605088844496	False	0.01915331037620095	-246.44574865497572	2.2227587494850775e-162	-35687.911660968304
3567	DGKZ	8.146454621993371e-10	1.0862417363984826e-09	0.6465027672767812	0.2258963305646094	False	1.5841220574021293e-09	0.6465027672767812	0.10525851194442289	-10889.175627693254
3568	DGUOK	0.17953311219227164	0.1902305920615865	-0.11930117607172602	0.6139207233729366	False	5.622441791771791e-09	-0.11930117607172602	0.08888519768891687	-19391.851926224786
3569	DHCR24	0.0	0.0	1.07796495892477	0.20739144148880245	False	4.032205649135932e-08	1.07796495892477	0.12101500141046376	-10308.752860112265
3570	DHCR7	0.0	0.0	-246.79106415116388	0.1266954053201556	False	0.04477730047258466	-246.79106415116388	2.2227587494850775e-162	-83396.54013447506
3571	DHDDS	0.008751774578763527	0.009837145228199264	0.30351514496507365	0.242561244874356	False	1.5583763936660738e-09	0.30351514496507365	0.11577471509682899	-11396.565740076348
3572	DHDH	0.0	0.0	-246.57489108220733	0.013405530438439702	False	0.005536284160637443	-246.57489108220733	2.2227587494850775e-162	-11137.616025772513
3573	DHFR	0.0	0.0	-246.38509872102966	0.07980233413941752	False	0.04869627418056953	-246.38509872102966	2.2227587494850775e-162	-68066.04367638039
3574	DHH	0.0	0.0	5.057721610197376	0.0076753233098517505	False	2.347848011816028e-09	5.057721610197376	0.2659837265271356	-478.51536512953334
3575	DHODH	0.4839986896644741	0.49813339739034507	0.11108923885134027	0.13426558721480392	False	9.63993398261226e-09	0.11108923885134027	0.15872483054641406	-7555.49925477991
3576	DHPS	0.0	0.0	0.9565765744767272	0.33818736200189253	False	2.396082308336131e-09	0.9565765744767272	0.08634756809936098	-14144.86512366247
3577	DHRS1	0.0	0.0	0.9126500524578919	0.6047734202502366	False	4.490425286347702e-09	0.9126500524578919	0.068753102150672	-19527.168086412123
3578	DHRS11	1.546096584092993e-12	2.1416405516768935e-12	1.0227690311255828	0.07202186941436231	False	6.401169978849352e-09	1.0227690311255828	0.14465733461354438	-4838.342712921142
3579	DHRS13	1.2558925011063593e-09	1.6698951444911617e-09	0.889898512549377	0.09189359688781411	False	1.3912291137853015e-08	0.889898512549377	0.1465350370221737	-5843.595010725027
3580	DHRS3	2.4158719469369316e-10	3.248746426824231e-10	-1.0015037853002282	0.4681947219009568	False	1.2611915838656514e-09	-1.0015037853002282	0.15815884294883562	-16683.95900168567
3581	DHRS4	0.7048440085565573	0.7154190291805806	0.030781339843677785	0.7671117653243613	False	6.0166438729954324e-09	0.030781339843677785	0.08126233836505169	-22362.494450193295
3582	DHRS7	0.0	0.0	-247.57049547740053	0.3299337609084218	False	0.14639107045359412	-247.57049547740053	2.2227587494850775e-162	-261565.7438482224
3583	DHRS7B	0.0	0.0	-247.27883133289131	0.4031647565976238	False	0.17044184948790478	-247.27883133289131	2.2227587494850775e-162	-303595.88262467086
3584	DHRS9	0.0	0.0	-297.77602876855246	0.006729050573020713	False	0.010356429397539689	-297.77602876855246	2.2227587494850775e-162	-14394.395969236888
3585	DHRSX	2.2361890117394978e-11	3.050702942374897e-11	0.5519822394295008	0.5157186415729156	False	6.860296237599004e-08	0.5519822394295008	0.08251217190553639	-18246.066572098636
3586	DHTKD1	0.0	0.0	-246.30537612417731	0.006729050573020713	False	0.0030564513101492812	-246.30537612417731	2.2227587494850775e-162	-6122.024835426428
3587	DHX15	0.0	0.0	0.5876588490850829	0.7455052045000525	False	4.565513772116279e-09	0.5876588490850829	0.06745960690174345	-22022.721993224957
3588	DHX16	6.391019506946094e-06	7.872663762661446e-06	0.5735032135058453	0.16738513300389024	False	6.13875585153904e-10	0.5735032135058453	0.1270774065426728	-9039.480520315377
3589	DHX29	0.0	0.0	-246.4443650547581	0.04678792976553464	False	0.02626276016806425	-246.4443650547581	2.2227587494850775e-162	-47726.487011512836
3590	DHX30	2.9332092310596636e-13	4.1028108443306386e-13	0.7406755246386137	0.22857743665229735	False	1.3462716398441565e-09	0.7406755246386137	0.10149772012786767	-10927.626191632617
3591	DHX32	1.1544718230505069e-05	1.4131555740312909e-05	0.3659916713795462	0.7470823257281043	False	1.087991343852394e-08	0.3659916713795462	0.08344518466795046	-22510.371807283987
3592	DHX33	0.0	0.0	-246.94760662664646	0.06660708653138471	False	0.04115384293017381	-246.94760662664646	2.2227587494850775e-162	-74926.66708207938
3593	DHX34	0.0	0.0	-247.72499046097008	0.1803175270739144	False	0.1453149053092721	-247.72499046097008	2.2227587494850775e-162	-213632.78633660488
3594	DHX35	0.0	0.0	-246.39219299208634	0.03054358111660183	False	0.01103178963716956	-246.39219299208634	2.2227587494850775e-162	-21953.094781636235
3595	DHX36	3.243976480105104e-06	4.0271335774156425e-06	0.4407119299661311	0.41304804962674796	False	2.7846399785841293e-09	0.4407119299661311	0.094680347940914	-15394.003668069387
3596	DHX37	0.0	0.0	-246.31606529843128	0.03879718221007255	False	0.01587440253256419	-246.31606529843128	2.2227587494850775e-162	-30115.448805647226
3597	DHX38	3.930189507173054e-14	5.554237787158488e-14	0.9010319711393748	0.15834297129639366	False	5.051573157166633e-10	0.9010319711393748	0.11913800873958125	-8711.730498713068
3598	DHX40	8.38687449045139e-07	1.0546402458576082e-06	0.4770914858717663	0.3636315844811271	False	7.3256223478622775e-09	0.4770914858717663	0.09684889618419068	-14819.180064264854
3599	DHX57	0.0	0.0	-247.03720557312042	0.09362843023867101	False	0.04305031356832111	-247.03720557312042	2.2227587494850775e-162	-80503.01087718332
3600	DHX58	0.0	0.0	-297.77602876855246	0.021238565871096626	False	0.02162466120763294	-297.77602876855246	2.2227587494850775e-162	-13102.57131298355
3601	DHX8	2.342824792878062e-05	2.847999912664379e-05	0.646144846578903	0.12028177899274524	False	1.9323015271932895e-10	0.646144846578903	0.1527734469542133	-7121.221444616196
3602	DHX9	2.6220576318847222e-05	3.181827462650631e-05	0.3459138194966744	0.6474608348228367	False	6.058784768613821e-09	0.3459138194966744	0.08228150921021515	-20266.820683510185
3603	DIABLO	2.2713675384977705e-10	3.055779800993893e-10	0.46818406204292906	0.5152980759121017	False	2.7157079885598488e-08	0.46818406204292906	0.07382542857781252	-17516.764532924666
3604	DIAPH1	4.218847493575595e-15	6.035345503412118e-15	0.6132809800406409	0.6520870570917885	False	5.178218188373294e-09	0.6132809800406409	0.07814171445804619	-20482.291113208867
3605	DIAPH2	0.0	0.0	-247.29872320221054	0.2003995373777731	False	0.14528629577322902	-247.29872320221054	2.2227587494850775e-162	-251863.78096429582
3606	DIAPH3	0.0	0.0	-297.77602876855246	0.013983808222058669	False	0.0142890152222289	-297.77602876855246	2.2227587494850775e-162	-8187.527788450341
3607	DICER1	0.0005860214822934751	0.0006859701485150101	0.48652932687878014	0.14819682472926085	False	1.7841820343326813e-08	0.48652932687878014	0.14151510191929123	-8217.873400718654
3608	DIDO1	0.02834563937445611	0.031237715008399964	0.3004876094109267	0.1986647040269162	False	8.4429049148657e-10	0.3004876094109267	0.13705442215414126	-10074.483070643515
3609	DIEXF	0.0	0.0	-246.56742159231572	0.04678792976553464	False	0.02314895101487221	-246.56742159231572	2.2227587494850775e-162	-43002.9186144951
3610	DIMT1	0.0	0.0	-246.64927528001965	0.1625486279045316	False	0.06016919493975678	-246.64927528001965	2.2227587494850775e-162	-110291.76867700821
3611	DIO1	0.0	0.0	-247.50986693247495	0.0363263589527915	False	0.005984949585356757	-247.50986693247495	2.2227587494850775e-162	-14448.333696686599
3612	DIO3	0.0	0.0	-297.77602876855246	0.01508779308169488	False	0.01323300787981194	-297.77602876855246	2.2227587494850775e-162	-7815.836072835339
3613	DIP2A	0.0	0.0	-246.4308140922579	0.05062559142046052	False	0.021475830969674096	-246.4308140922579	2.2227587494850775e-162	-40365.11707123617
3614	DIP2B	0.0	0.0	0.9704149980379657	0.19924298181053518	False	9.778076303287898e-10	0.9704149980379657	0.108551937729859	-9974.104297017138
3615	DIP2C	0.0	0.0	-247.35380878058098	0.13989065292818842	False	0.10748562275758218	-247.35380878058098	2.2227587494850775e-162	-188591.2053429579
3616	DIRAS1	0.0	0.0	-297.77602876855246	0.0015245505204500053	False	0.001574611696698355	-297.77602876855246	2.2227587494850775e-162	-1028.1671470202948
3617	DIRAS2	0.09444535990080327	0.10142619119387519	-1.819925898329661	0.02812532856692251	False	4.283456145714633e-09	-1.819925898329661	1.0882117188798512	-1675.1987371281211
3618	DIRC2	0.0	0.0	-247.81394376895722	0.3207864577857218	False	0.2145660727180096	-247.81394376895722	2.2227587494850775e-162	-375547.2658163542
3619	DIS3	0.0	0.0	-246.9519381822322	0.07144359163074335	False	0.04015848886913411	-246.9519381822322	2.2227587494850775e-162	-73529.88546186544
3620	DIS3L	0.0	0.0	-246.5473690587784	0.06087687940279676	False	0.030164449307396965	-246.5473690587784	2.2227587494850775e-162	-55808.9439323058
3621	DIS3L2	0.0	0.0	-247.08486889375362	0.14362317316791084	False	0.06886524361489933	-247.08486889375362	2.2227587494850775e-162	-126075.50561487359
3622	DISP1	0.0	0.0	-246.77987904643203	0.06108716223320366	False	0.03237114431624087	-246.77987904643203	2.2227587494850775e-162	-59979.64331423699
3623	DISP2	0.0	0.0	-297.77602876855246	0.03816633371885186	False	0.026801457674740584	-297.77602876855246	2.2227587494850775e-162	-53016.57903779684
3624	DIXDC1	0.0	0.0	-297.77602876855246	0.059562611712753656	False	0.06563316608663873	-297.77602876855246	2.2227587494850775e-162	-37581.024315069415
3625	DKC1	4.969358258222201e-13	6.929755686491141e-13	0.7293993748908921	0.2541793712543371	False	1.632050411503113e-09	0.7293993748908921	0.1009392067440918	-11734.561749985793
3626	DKK2	0.0	0.0	-243.7225561162108	0.004415939438544843	False	0.004668774452941419	-243.7225561162108	2.2227587494850775e-162	-4291.3177989269925
3627	DKK3	0.0	0.0	-246.5834803952315	0.016349490064136264	False	0.0040239009395439725	-246.5834803952315	2.2227587494850775e-162	-7538.208754385995
3628	DKKL1	0.0	0.0	-297.77602876855246	0.05020502575964673	False	0.037231396705955065	-297.77602876855246	2.2227587494850775e-162	-23592.829367012047
3629	DLAT	0.0	0.0	-247.28620012610108	0.3666281148144254	False	0.15853602255106894	-247.28620012610108	2.2227587494850775e-162	-283158.39870688104
3630	DLC1	0.0	0.0	-246.81675037382203	0.028230469982125958	False	0.021843459979325457	-246.81675037382203	2.2227587494850775e-162	-39215.84407024132
3631	DLD	1.7877803748067578e-05	2.1795674818842804e-05	0.32841773169053995	0.6215434759751867	False	4.06134192127196e-09	0.32841773169053995	0.07655657639299711	-19892.153415814963
3632	DLEC1	0.0	0.0	-245.98057430282856	0.006886762695825886	False	0.0031080274153190263	-245.98057430282856	2.2227587494850775e-162	-6089.252854862153
3633	DLG1	8.575362642204709e-13	1.19177407813619e-12	0.6548442821168791	0.3864472715802755	False	1.3290139559605656e-09	0.6548442821168791	0.09156587557135974	-15398.090453714944
3634	DLG2	0.0	0.0	-297.77602876855246	0.003627378824518978	False	0.0008328418166689224	-297.77602876855246	2.2227587494850775e-162	-443.1528350840959
3635	DLG3	0.28677130543623486	0.29997462294337707	0.23992340194818906	0.07649037956050889	False	1.4440464091178982e-09	0.23992340194818906	0.22523128848139984	-5147.729398959283
3636	DLG4	0.0	0.0	-297.77602876855246	0.03679949532120702	False	0.03199266271705906	-297.77602876855246	2.2227587494850775e-162	-20130.8730085588
3637	DLG5	6.314300267096229e-07	7.967269462745733e-07	0.680344811897383	0.13179476395752288	False	3.537157168868594e-08	0.680344811897383	0.13657846570581114	-7659.346578636834
3638	DLGAP1	0.0008347831756816415	0.0009728010030974773	0.8056508665698459	0.08048575333823993	False	5.289639200175086e-09	0.8056508665698459	0.2411408992521929	-5202.0395834271485
3639	DLGAP3	0.0	0.0	-297.77602876855246	0.004468510146146567	False	0.0014948378726707112	-297.77602876855246	2.2227587494850775e-162	-508.3389335533964
3640	DLGAP4	0.0	0.0	0.8704381907560316	0.534696667017138	False	2.53513354723356e-08	0.8704381907560316	0.07495546913113289	-18608.401635459377
3641	DLGAP5	0.0	0.0	-297.77602876855246	0.010987277888760383	False	0.009981987567292709	-297.77602876855246	2.2227587494850775e-162	-5683.549422572339
3642	DLL1	0.0	0.0	-246.8098250168432	0.07149616233834508	False	0.03963961424228337	-246.8098250168432	2.2227587494850775e-162	-71462.48454049767
3643	DLL4	4.947569021140907e-10	6.618012264663193e-10	2.2432508781911102	0.010041005151929345	False	9.490384058951423e-09	2.2432508781911102	0.3606072872312957	-945.3680962485707
3644	DLST	0.0	0.0	0.9536138572827788	0.3160025233939649	False	3.728169032033022e-08	0.9536138572827788	0.08091941344286883	-13455.54810920649
3645	DMAP1	0.0002494168172286759	0.0002951708276675794	0.4352501134098295	0.1845757543896541	False	1.584392915521699e-07	0.4352501134098295	0.11882800628907077	-9364.15944855632
3646	DMBT1	0.0	0.0	-2.365493962237359	49.57081274313952	False	1.0737751476485998e-08	-2.365493962237359	0.09519514772111869	-90691.98518833307
3647	DMD	0.0	0.0	-247.5603814984276	0.1329513195247608	False	0.0612537947316478	-247.5603814984276	2.2227587494850775e-162	-115005.84282332212
3648	DMKN	0.0	0.0	-248.46075005357523	0.09415413731468826	False	0.06930213758767989	-248.46075005357523	2.2227587494850775e-162	-110458.88616989851
3649	DMPK	0.0	0.0	-246.67017459837254	0.022289980023131113	False	0.010795452649550511	-246.67017459837254	2.2227587494850775e-162	-20643.464700228724
3650	DMRT2	0.0	0.0	-297.77602876855246	0.0033645252865103564	False	0.0032068131637051833	-297.77602876855246	2.2227587494850775e-162	-5451.128822223441
3651	DMRTA1	0.002017993531123752	0.002320409285275767	2.4369255793202087	0.0017874040584586269	False	4.314030204528089e-10	2.4369255793202087	0.7892694094750279	-233.85529959189344
3652	DMRTA2	0.0	0.0	-244.8886193320939	0.005309641467774157	False	0.0042328580361930355	-244.8886193320939	2.2227587494850775e-162	-7026.032726170886
3653	DMRTC1A	0.0	0.0	-246.27096887399813	0.01009357585953107	False	0.0010234819526521752	-246.27096887399813	2.2227587494850775e-162	-3397.4221800213936
3654	DMTF1	6.750155989720952e-14	9.517292879440948e-14	0.8698234887291466	0.17311534013247817	False	4.26438713198884e-10	0.8698234887291466	0.1160896972717893	-9230.984025185153
3655	DMTN	0.0	0.0	-297.77602876855246	0.0058879192513931235	False	0.003981563691068223	-297.77602876855246	2.2227587494850775e-162	-2905.528089138952
3656	DMWD	6.057914303525536e-08	7.803607051651306e-08	0.7699884548498624	0.11039848596362108	False	1.1130335194295583e-08	0.7699884548498624	0.14214078337231092	-6764.965504335796
3657	DMXL1	0.2333155491203307	0.245702837482244	-0.2219594789139698	0.16444117337819367	False	5.048635491055784e-09	-0.2219594789139698	0.18622925184549935	-8839.003217056545
3658	DMXL2	0.0	0.0	-246.55101258025815	0.02954473767216907	False	0.014124699454539837	-246.55101258025815	2.2227587494850775e-162	-26458.73737194419
3659	DNA2	0.0	0.0	-297.77602876855246	0.003311954578908632	False	0.004856808005797835	-297.77602876855246	2.2227587494850775e-162	-348.71001886415763
3660	DNAAF2	0.0	0.0	-246.67604057638152	0.08295657659552097	False	0.026456363279848016	-246.67604057638152	2.2227587494850775e-162	-52157.13779021037
3661	DNAAF3	0.0	0.0	-247.39001160698467	0.043107980233413945	False	0.020074062002488176	-247.39001160698467	2.2227587494850775e-162	-38953.68115004335
3662	DNAAF5	0.0	0.0	1.4019429425457546	0.05677636420986226	False	2.7020087076346776e-08	1.4019429425457546	0.1453621290199772	-4138.040522141182
3663	DNAH11	0.0	0.0	-297.77602876855246	0.005993060666596573	False	0.0033342105791261986	-297.77602876855246	2.2227587494850775e-162	-7187.165917650778
3664	DNAH12	0.0	0.0	-297.77602876855246	0.00462622226895174	False	0.003986594881946276	-297.77602876855246	2.2227587494850775e-162	-2656.1281288668997
3665	DNAH17	0.0	0.0	-297.77602876855246	0.001997686888865524	False	0.002515629884440802	-297.77602876855246	2.2227587494850775e-162	-3389.6990084199483
3666	DNAH2	0.0	0.0	-297.77602876855246	0.0035748081169172537	False	0.0035106686968258377	-297.77602876855246	2.2227587494850775e-162	-6555.068968740392
3667	DNAH5	0.0	0.0	-297.77602876855246	0.0024182525496793186	False	0.000720791135524974	-297.77602876855246	2.2227587494850775e-162	-228.10092336701703
3668	DNAH7B	0.0	0.0	-297.77602876855246	0.02470823257281043	False	0.02139829423216047	-297.77602876855246	2.2227587494850775e-162	-13629.503344733828
3669	DNAH8	0.0	0.0	-247.49573440681255	0.025286510356429398	False	0.011478333899013869	-247.49573440681255	2.2227587494850775e-162	-22365.153680049498
3670	DNAH9	0.0	0.0	-246.37370128431525	0.01082956576595521	False	0.003868863122675622	-246.37370128431525	2.2227587494850775e-162	-8002.857884133392
3671	DNAIC1	0.0	0.0	-297.77602876855246	0.0016822626432551782	False	0.001094304842145671	-297.77602876855246	2.2227587494850775e-162	-2261.1712900682796
3672	DNAIC2	0.0	0.0	-297.77602876855246	0.0020502575964672486	False	0.001993924392324357	-297.77602876855246	2.2227587494850775e-162	-1322.3811245004786
3673	DNAJA1	0.0	0.0	0.5438041191671389	5.945957312585428	False	6.71921185713946e-08	0.5438041191671389	0.04939568787763282	-52542.21040388927
3674	DNAJA2	0.0	0.0	0.841502012888955	1.441068236778467	False	8.459880165846627e-08	0.841502012888955	0.048794389036164905	-30000.92867151153
3675	DNAJA3	0.010497884649886657	0.011763157644512157	0.24970972376039638	0.35075176111870465	False	2.044882242035157e-09	0.24970972376039638	0.09758162308261938	-14066.09054465653
3676	DNAJA4	0.02070766690460335	0.02296574826349233	0.44437124463139505	0.11938807696351593	False	7.684089572016603e-11	0.44437124463139505	0.19209637556984838	-6967.883473727641
3677	DNAJB1	8.28974433542129e-08	1.0650511713350931e-07	-0.4778274214753786	6.483965934181474	False	4.543655138279386e-08	-0.4778274214753786	0.08913517031907721	-53441.002869752694
3678	DNAJB11	0.0	0.0	0.7372746696285415	0.8618441804226685	False	1.6399230184864354e-07	0.7372746696285415	0.06846987029286271	-23967.63200552138
3679	DNAJB12	0.0	0.0	-247.17744713538664	0.25990957838292505	False	0.1504687813763327	-247.17744713538664	2.2227587494850775e-162	-263752.7125565905
3680	DNAJB13	0.0	0.0	-297.77602876855246	0.007465040479444854	False	0.0005878222224672286	-297.77602876855246	2.2227587494850775e-162	-822.6288466388592
3681	DNAJB14	0.0	0.0	-247.04256248796844	0.21622332036589212	False	0.09147287773767554	-247.04256248796844	2.2227587494850775e-162	-164777.75262484627
3682	DNAJB2	9.314638182988944e-07	1.169946349150555e-06	0.47614253003777973	0.3402376195983598	False	2.0536916263536812e-08	0.47614253003777973	0.0970611935837207	-14211.600207912086
3683	DNAJB3	0.0	0.0	-246.0825141403827	0.02144884870150352	False	0.0073642247593294664	-246.0825141403827	2.2227587494850775e-162	-14736.779920827874
3684	DNAJB4	0.0009831766051635604	0.0011428287393302596	-0.3556241531591706	0.751708547997056	False	3.851536104920175e-09	-0.3556241531591706	0.10791869083968779	-22695.350631148613
3685	DNAJB5	0.0	0.0	-246.5055143961744	0.05483124802859846	False	0.025937848058077344	-246.5055143961744	2.2227587494850775e-162	-48402.23440802589
3686	DNAJB6	0.0	0.0	0.5916609349710922	2.144411733781937	False	4.198679042329954e-09	0.5916609349710922	0.04827429114497173	-35600.887120818785
3687	DNAJB7	0.0	0.0	-297.77602876855246	0.0012091262748396593	False	0.00044363944481991404	-297.77602876855246	2.2227587494850775e-162	-166.65394078001123
3688	DNAJB9	0.004786873281627191	0.005436579308234913	0.20361392251291113	1.6348964357060245	False	7.4142067611792426e-09	0.20361392251291113	0.07217698575576466	-32980.81514793323
3689	DNAJC1	0.35624202038431374	0.3700131306993756	0.06716907969087445	1.01372095468405	False	2.8046930387427997e-08	0.06716907969087445	0.07280810332084911	-25793.238150042136
3690	DNAJC10	0.0	0.0	0.6695285867994856	0.5853748291452003	False	5.321593865368463e-09	0.6695285867994856	0.07934311405362407	-19238.35510664996
3691	DNAJC11	0.0	0.0	0.7775473007474241	0.2529176742718957	False	1.3145623829925176e-08	0.7775473007474241	0.0935432166882485	-11660.50865871696
3692	DNAJC12	0.0	0.0	-248.5101513006543	0.3161602355167701	False	0.07880239803626919	-248.5101513006543	2.2227587494850775e-162	-148702.6105615797
3693	DNAJC13	1.9095305558991527e-08	2.4838648964889064e-08	0.7139897681794671	0.14977394595731258	False	3.1151018497527226e-08	0.7139897681794671	0.12704435266444594	-8283.316737965137
3694	DNAJC14	0.0010306907114883135	0.0011970483631126535	0.34586228053625057	0.2678477552307854	False	7.529199931239114e-10	0.34586228053625057	0.10538116191779018	-12041.917150630608
3695	DNAJC15	0.001620217606822516	0.0018685523298164694	0.2083191478396656	0.9421722216381032	False	2.3803294693043495e-09	0.2083191478396656	0.06608601986391019	-24063.19001048981
3696	DNAJC16	0.0	0.0	-246.776424386041	0.058090631899905376	False	0.02257454809637651	-246.776424386041	2.2227587494850775e-162	-44142.10563650112
3697	DNAJC17	6.068421788851808e-06	7.4795334516681815e-06	0.5421896282701406	0.17858269372305752	False	1.795348210470814e-08	0.5421896282701406	0.1198476282336937	-9330.633225926338
3698	DNAJC18	0.0	0.0	-247.1284675213381	0.13195247608032803	False	0.04951804874951432	-247.1284675213381	2.2227587494850775e-162	-94971.89300781072
3699	DNAJC19	0.22388325144995758	0.23603219649872387	0.0879138517805894	0.8570076753233099	False	1.2135789861177724e-07	0.0879138517805894	0.07228170804908435	-23042.14181896253
3700	DNAJC2	0.0	0.0	0.9772916970804327	0.5720744401219641	False	4.6539911284905085e-09	0.9772916970804327	0.06773060670031703	-19045.313128766375
3701	DNAJC21	0.0	0.0	0.6901142611428158	0.5499947429292398	False	4.519177650678989e-09	0.6901142611428158	0.0786013271534487	-18969.49411198902
3702	DNAJC22	0.28772953385977984	0.30091465535618384	0.11287871568713805	0.3830827462937651	False	2.0129398509053664e-09	0.11287871568713805	0.1061772740483128	-15202.188280983795
3703	DNAJC24	2.83817414015175e-10	3.813592030489415e-10	0.5659130886600672	0.29933760908421825	False	2.043026257553068e-09	0.5659130886600672	0.08972251895282472	-12671.8969116983
3704	DNAJC25	0.02372250871142656	0.026228724428203565	0.21312411351910493	0.485700767532331	False	9.11589208677013e-09	0.21312411351910493	0.09423624586341536	-17544.881578116554
3705	DNAJC27	0.0	0.0	-246.53971105850852	0.01981915676585007	False	0.011760654071164047	-246.53971105850852	2.2227587494850775e-162	-22006.080950279982
3706	DNAJC28	0.0	0.0	-297.77602876855246	0.016086636526127643	False	0.011949047638009457	-297.77602876855246	2.2227587494850775e-162	-8206.151318961314
3707	DNAJC3	0.1938764764267129	0.20512491264193305	0.08296608489511323	1.9634633582168015	False	3.036014030586748e-08	0.08296608489511323	0.06385953169550279	-35070.63174053022
3708	DNAJC30	0.0	0.0	-247.24322127517567	0.2644306592366733	False	0.08283334632119269	-247.24322127517567	2.2227587494850775e-162	-158153.94306274818
3709	DNAJC4	0.017614997836347124	0.019584569127806626	0.22704329642946044	0.4007990747555462	False	2.707950552206616e-09	0.22704329642946044	0.09565303516999368	-15555.761659868367
3710	DNAJC5	4.884981308350689e-15	6.981703927826684e-15	0.5308067164034816	1.019451161812638	False	2.573344869639734e-08	0.5308067164034816	0.06780597617109405	-26204.371935507523
3711	DNAJC6	0.0	0.0	-297.77602876855246	0.00462622226895174	False	0.002282262202233088	-297.77602876855246	2.2227587494850775e-162	-519.6896693577933
3712	DNAJC7	0.0	0.0	0.8168172293760959	0.9639364945852171	False	1.8372265302837518e-08	0.8168172293760959	0.05393397496773245	-24697.467956533405
3713	DNAJC8	0.0	0.0	1.0066592045263432	1.1170223951214384	False	4.631961938856782e-09	1.0066592045263432	0.0518184900438266	-26527.932935400233
3714	DNAJC9	3.094122713598324e-08	4.008920622594819e-08	0.7217957009955266	0.1867311534013248	False	1.2179890402220365e-09	0.7217957009955266	0.130381567291424	-9531.575487278174
3715	DNAL1	0.0	0.0	-246.35815077758906	0.038061192303648406	False	0.014456650265761288	-246.35815077758906	2.2227587494850775e-162	-27954.006258003505
3716	DNAL4	0.0006962742793070742	0.0008130174471119898	0.2916080868673938	0.45058353485437913	False	4.306986987811136e-09	0.2916080868673938	0.08599365214327154	-16376.476836166128
3717	DNALI1	0.0	0.0	-297.77602876855246	0.0025759646724844917	False	4.3795968046710315e+66	-297.77602876855246	2.2227587494850775e-162	-12625.909181550578
3718	DNASE1L1	0.0	0.0	-247.01296851023284	0.15208705709178846	False	0.07051862627491913	-247.01296851023284	2.2227587494850775e-162	-129304.93356181122
3719	DNASE1L2	0.0	0.0	-297.77602876855246	0.0029439596256965617	False	0.0024115535724478316	-297.77602876855246	2.2227587494850775e-162	-1708.4659546844907
3720	DNASE1L3	0.0	0.0	-245.0338900869264	0.004310798023341394	False	0.0056136023701111384	-245.0338900869264	2.2227587494850775e-162	-9467.417364959421
3721	DNASE2A	0.0	0.0	1.2717888492977873	0.35879507938176847	False	3.238933313695076e-08	1.2717888492977873	0.08106450169616462	-14261.012337277738
3722	DND1	0.0	0.0	-297.77602876855246	0.003101671748501735	False	0.0035699983513630094	-297.77602876855246	2.2227587494850775e-162	-2236.2641125798955
3723	DNER	0.0	0.0	-297.77602876855246	0.015876353695720744	False	0.003103426197766056	-297.77602876855246	2.2227587494850775e-162	-1409.7743043654527
3724	DNHD1	0.0	0.0	-246.50934192570946	0.013773525391651772	False	0.006587683700804629	-246.50934192570946	2.2227587494850775e-162	-12919.03692755301
3725	DNLZ	3.4638958368304884e-14	4.897544085774326e-14	0.5510850294043477	0.5800651876774261	False	1.1625026450492651e-08	0.5510850294043477	0.07270935829127195	-18980.546895583066
3726	DNM1	0.0	0.0	-245.30476329014084	0.004363368730943119	False	0.001651959265389278	-245.30476329014084	2.2227587494850775e-162	-3194.7412549002474
3727	DNM1L	0.0	0.0	0.9269927821207558	0.3664178319840185	False	9.851898422469771e-09	0.9269927821207558	0.08059566103364181	-14729.556917456908
3728	DNM2	0.0	0.0	0.7772069131415731	0.6883608453369783	False	4.425248713897915e-09	0.7772069131415731	0.0653552581253715	-21118.641460102568
3729	DNM3	0.0	0.0	-246.6127669519351	0.008831878877089685	False	0.005638708137477569	-246.6127669519351	2.2227587494850775e-162	-9633.627558037617
3730	DNMBP	0.0029106583727249724	0.003330925613976305	-0.45562687332387636	0.38360845336978233	False	5.491211602705567e-09	-0.45562687332387636	0.15304801605796534	-15500.558208473109
3731	DNMT1	0.0008514811220969865	0.0009919545605979192	0.5945158073950316	0.10482599095783829	False	3.7745353303814375e-08	0.5945158073950316	0.17823922866678615	-6449.462908081777
3732	DNMT3A	0.0	0.0	-247.35748475684142	0.23425507307328355	False	0.12122067298866747	-247.35748475684142	2.2227587494850775e-162	-217023.55890112498
3733	DNMT3B	0.0	0.0	-297.77602876855246	0.018294606245400063	False	0.02057568663464519	-297.77602876855246	2.2227587494850775e-162	-36395.30344648088
3734	DNPEP	0.0	0.0	0.6442811933275422	0.841919882241615	False	3.747822942570899e-08	0.6442811933275422	0.06263557310640618	-23062.865214128917
3735	DNPH1	0.0	0.0	-246.70231750590844	0.108505940489959	False	0.03245567855851449	-246.70231750590844	2.2227587494850775e-162	-62633.92214433072
3736	DNTT	0.0004545688561854444	0.0005339122962822993	-297.7760287685516	0.0011039848596362107	False	8.757505023617674e-05	-297.7760287685516	84.92863814092561	-273.0352899793603
3737	DNTTIP1	0.0	0.0	0.8546282285253598	0.732467669014825	False	4.096890820882587e-08	0.8546282285253598	0.059978062523114	-21716.61799785272
3738	DNTTIP2	0.0	0.0	0.623385657932091	0.8154242456103459	False	6.084716819053861e-09	0.623385657932091	0.0667358051704549	-23217.22211843892
3739	DOC2B	0.0	0.0	-243.62252125206064	0.002786247502891389	False	0.002509967855615353	-243.62252125206064	2.2227587494850775e-162	-3256.2438459144787
3740	DOC2G	0.0	0.0	-297.77602876855246	0.007780464725055199	False	0.00608043414797435	-297.77602876855246	2.2227587494850775e-162	-4202.072605301375
3741	DOCK1	0.039564991760770996	0.043290100010304956	-0.22987752214961613	0.4697718431290085	False	3.916412857170146e-08	-0.22987752214961613	0.11168525891160011	-17017.080451877726
3742	DOCK10	0.0	0.0	-246.56410505801824	0.008516454631479339	False	0.003901510160278323	-246.56410505801824	2.2227587494850775e-162	-7498.45332856903
3743	DOCK11	0.7733649608396935	0.7818782184645217	0.05243773989813521	0.16880454210913678	False	7.139163323982538e-09	0.05243773989813521	0.1820905367296388	-9129.595668205475
3744	DOCK4	0.055576758654443115	0.060382148024765624	0.4258863211956222	0.06818420775943644	False	2.4451123435337838e-12	0.4258863211956222	0.22247164925849341	-4618.609330958568
3745	DOCK5	0.0	0.0	1.7609122397443988	0.054358111660182944	False	1.657352276873009e-10	1.7609122397443988	0.15767614517400733	-3967.5922368033657
3746	DOCK6	0.0	0.0	-247.0417251674191	0.05467353590579329	False	0.025776620225576915	-247.0417251674191	2.2227587494850775e-162	-49245.0353326472
3747	DOCK7	1.5498713423767185e-13	2.175907941669149e-13	0.6571924396795031	0.3630007359899064	False	6.02698407849811e-09	0.6571924396795031	0.08901724426341735	-14700.443901492992
3748	DOCK8	0.0	0.0	-244.76721194890257	0.010251287982336241	False	0.007991557090667305	-244.76721194890257	2.2227587494850775e-162	-11491.549810263403
3749	DOCK9	5.674436733160704e-06	6.9979178266859786e-06	0.5369974664581614	0.22016612343602146	False	9.476550843047846e-09	0.5369974664581614	0.11832906314175856	-10769.85885449782
3750	DOHH	0.0	0.0	0.8810241792586786	0.5526758490169278	False	3.405512872541892e-09	0.8810241792586786	0.06466320534803423	-18508.945982757316
3751	DOK1	0.0	0.0	1.357342304091485	0.1498265166649143	False	2.40498389013785e-10	1.357342304091485	0.1024271138754372	-8134.384467822359
3752	DOK2	0.0	0.0	3.058985467499617	0.010198717274734518	False	9.555334853554428e-10	3.058985467499617	0.26060477056866066	-968.7254496564867
3753	DOK3	0.0	0.0	-244.81919912521977	0.004310798023341394	False	0.004132670098685874	-244.81919912521977	2.2227587494850775e-162	-6338.517139182727
3754	DOK4	0.021029871956299795	0.02330773638746194	0.3748535182051096	0.12543370833771422	False	6.23566696568148e-11	0.3748535182051096	0.16245374068489538	-7373.505328784751
3755	DOK6	0.0	0.0	-297.77602876855246	0.0012091262748396593	False	0.0014703094008201405	-297.77602876855246	2.2227587494850775e-162	-920.2323334691785
3756	DOK7	0.0	0.0	-246.29019004192472	0.05067816212806225	False	0.027042683069133037	-246.29019004192472	2.2227587494850775e-162	-48577.8161482333
3757	DOLK	0.0030120404537081757	0.003445124993244297	0.4781564093745604	0.10230259699295552	False	4.910072577082987e-10	0.4781564093745604	0.16118502278541774	-6380.507725600668
3758	DOLPP1	0.0	0.0	-247.00787506665088	0.07722636946693302	False	0.03509818917803787	-247.00787506665088	2.2227587494850775e-162	-66376.71862316424
3759	DONSON	0.0	0.0	-246.53305758161736	0.0386920407948691	False	0.021321209283686908	-246.53305758161736	2.2227587494850775e-162	-39373.11398837104
3760	DOPEY1	0.0	0.0	-247.0733299738519	0.09021133424455893	False	0.04298240173043835	-247.0733299738519	2.2227587494850775e-162	-79725.11153186767
3761	DOPEY2	0.0	0.0	-248.38638443238463	0.45542003995373775	False	0.2585768630704312	-248.38638443238463	2.2227587494850775e-162	-455817.44179096335
3762	DOT1L	0.17705029950415008	0.1876631628093929	0.146674330805401	0.6097150667647987	False	4.317446897317237e-09	0.146674330805401	0.10865626248595717	-19711.29257347502
3763	DPAGT1	0.0	0.0	-247.15094393686954	0.16722742088108505	False	0.05387657052799731	-247.15094393686954	2.2227587494850775e-162	-104317.08513010012
3764	DPCR1	0.002942903953174092	0.0033665559376764697	-3.5671122105126734	0.4377562821995584	False	1.3195028830961365e-08	-3.5671122105126734	1.1995778078129413	-5263.257164600489
3765	DPEP2	0.0	0.0	-244.55511424241678	0.006255914204605194	False	0.0026388337417697673	-244.55511424241678	2.2227587494850775e-162	-4156.043676608881
3766	DPF1	0.0	0.0	-245.81912797318046	0.005099358637367259	False	0.006872370873921577	-245.81912797318046	2.2227587494850775e-162	-11987.56125292297
3767	DPF2	1.6142642778049776e-13	2.265051932023762e-13	0.5843617733978981	0.40121964041636	False	2.0075048564463007e-09	0.5843617733978981	0.0792104566519732	-15308.437816742362
3768	DPF3	0.0	0.0	-297.77602876855246	0.0011039848596362107	False	0.00018460729610218578	-297.77602876855246	2.2227587494850775e-162	-162.05193611773225
3769	DPH1	0.0	0.0	-297.77602876855246	0.0012091262748396593	False	1.348300776973432e+66	-297.77602876855246	2.2227587494850775e-162	-4734.749540787427
3770	DPH2	0.0	0.0	-245.98204748309288	0.0443171065082536	False	0.010597013858755153	-245.98204748309288	2.2227587494850775e-162	-22232.2529916858
3771	DPH3	0.0	0.0	0.7756936709077971	1.3681526653348755	False	8.90372979194271e-09	0.7756936709077971	0.05177575548027622	-29416.75037600543
3772	DPH5	0.00014419231176754366	0.00017168934489866872	0.5279634776244382	0.13352959730837977	False	7.344614115673747e-10	0.5279634776244382	0.13890616691220864	-7665.026495331803
3773	DPH6	3.938183112950355e-12	5.428838978772826e-12	0.8667954956851752	0.13820839028493323	False	7.559555040985567e-09	0.8667954956851752	0.12490967471544631	-7652.111631289048
3774	DPH7	0.5106372093430445	0.5246946209916257	0.13815891263949565	0.0704447481863106	False	1.5435986409938088e-08	0.13815891263949565	0.21001716329545939	-4764.425451249896
3775	DPM1	0.011594196923509603	0.01297475000261415	0.24479976716984567	0.4400693933340343	False	1.6294971831140817e-09	0.24479976716984567	0.09697880419452824	-16243.4162404806
3776	DPM2	0.0	0.0	0.6897851655621368	0.5982546525076228	False	3.867598608541194e-09	0.6897851655621368	0.06723052247129398	-19159.938120052095
3777	DPM3	0.06433147205712775	0.06967403713219797	-0.13759936828502373	0.9863841867311534	False	3.7444586938285495e-09	-0.13759936828502373	0.07438303606300795	-24392.664602027802
3778	DPP10	0.0	0.0	-297.77602876855246	0.0023656818420775944	False	0.0002100939103661237	-297.77602876855246	2.2227587494850775e-162	-310.36918924476845
3779	DPP3	0.0	0.0	0.9640280851692647	0.5524655661865209	False	2.7931602553330695e-08	0.9640280851692647	0.06619946979731228	-18433.81559270147
3780	DPP4	0.0	0.0	-248.91737812379966	0.16154978446009882	False	0.06409830021959916	-248.91737812379966	2.2227587494850775e-162	-123871.54825481084
3781	DPP6	0.0	0.0	-297.77602876855246	0.00268110608768794	False	0.001121845633977311	-297.77602876855246	2.2227587494850775e-162	-314.17611186426694
3782	DPP7	0.012082527379443153	0.013508825432203152	0.38420889722489215	0.13557985490484703	False	1.2918841695719105e-09	0.38420889722489215	0.15308805691630797	-7753.398606567991
3783	DPP8	0.0	0.0	-246.9464601255822	0.1753233098517506	False	0.08594349493118361	-246.9464601255822	2.2227587494850775e-162	-153191.77541871535
3784	DPP9	0.0	0.0	-247.14191882428725	0.2578593207864578	False	0.1188326168718344	-247.14191882428725	2.2227587494850775e-162	-213239.58608889754
3785	DPPA2	0.0	0.0	-297.77602876855246	0.0012616969824413838	False	0.001364749423157503	-297.77602876855246	2.2227587494850775e-162	-886.1634027233418
3786	DPPA3	5.966141274349468e-07	7.536126104150357e-07	5.224975790691711	0.004836505099358637	False	5.781025509482613e-10	5.224975790691711	1.0466048490528999	-200.79369438688738
3787	DPY19L1	0.0	0.0	-246.00346371911454	0.024392808327200085	False	0.011882024075031387	-246.00346371911454	2.2227587494850775e-162	-21832.171076917297
3788	DPY19L3	0.0	0.0	-247.09032346201033	0.046525076227526024	False	0.02441820148918495	-247.09032346201033	2.2227587494850775e-162	-46171.37102201723
3789	DPY19L4	1.2449779736023459e-06	1.559721909058362e-06	0.7295450564701594	0.09709809694038482	False	3.134594294419775e-08	0.7295450564701594	0.15047310940039507	-5999.799002592976
3790	DPY30	2.4406916265817813e-08	3.168529162102314e-08	0.33478151313504956	1.1331616023551676	False	1.3175067443985532e-07	0.33478151313504956	0.06002411161677262	-26338.42121347863
3791	DPYD	0.0	0.0	-247.59137937513833	0.023761959835979393	False	0.017587042878387343	-247.59137937513833	2.2227587494850775e-162	-32511.26612867695
3792	DPYSL2	0.0	0.0	-246.92079199136222	0.07496582904005888	False	0.018254471227536973	-246.92079199136222	2.2227587494850775e-162	-37741.173783823644
3793	DPYSL3	0.0	0.0	2.598431311467889	0.08795079381768478	False	2.0707122952178047e-09	2.598431311467889	0.18878185748079374	-5011.166732248957
3794	DPYSL4	0.0	0.0	-297.77602876855246	0.01082956576595521	False	0.009863421245370053	-297.77602876855246	2.2227587494850775e-162	-6325.532123631038
3795	DPYSL5	0.0	0.0	-297.77602876855246	0.004836505099358637	False	0.0041882848075155054	-297.77602876855246	2.2227587494850775e-162	-7794.126121344557
3796	DQX1	0.04787213446837213	0.05217594402572722	0.6958173845062642	0.0192408789822311	False	3.624349953256098e-10	0.6958173845062642	0.35168904662020845	-1788.978570893071
3797	DR1	0.0	0.0	-247.0614316020963	0.1476185469456419	False	0.07595967033017527	-247.0614316020963	2.2227587494850775e-162	-137506.54429417715
3798	DRAM1	0.0	0.0	-249.22702760655918	0.6731679108400799	False	0.2434084666117371	-249.22702760655918	2.2227587494850775e-162	-435032.46011042135
3799	DRAM2	0.0	0.0	0.7392694537121722	0.561034591525602	False	2.9149930011947253e-09	0.7392694537121722	0.0735453861974995	-18674.779819367308
3800	DRAP1	0.0	0.0	0.4799034930690428	2.13352959730838	False	2.4829312398394056e-08	0.4799034930690428	0.04663764906461488	-34973.09503897581
3801	DRC1	0.0	0.0	-247.0485654398288	0.020502575964672483	False	0.0060061396636029085	-247.0485654398288	2.2227587494850775e-162	-13095.361699481775
3802	DRD3	0.0	0.0	-297.77602876855246	0.003101671748501735	False	0.00047848560122543165	-297.77602876855246	2.2227587494850775e-162	-389.8609232039479
3803	DRG1	0.0	0.0	0.9364331553855455	0.5878456524024813	False	1.5887813788075256e-07	0.9364331553855455	0.05979180693549002	-18702.827131207134
3804	DRG2	3.2001068461795512e-12	4.415407370208952e-12	0.6164150039674134	0.30291241720113554	False	1.605514266779175e-09	0.6164150039674134	0.08845556409809392	-12866.070418234889
3805	DROSHA	0.17806832884782464	0.1887158161661609	0.20683060327362632	0.14782882977604878	False	8.229796114457222e-10	0.20683060327362632	0.15358025606088166	-8276.067632272005
3806	DSC2	0.0	0.0	-247.05011223301432	0.15508358742508674	False	0.08416736376709902	-247.05011223301432	2.2227587494850775e-162	-149207.7401872818
3807	DSCAM	0.0	0.0	-297.77602876855246	0.004415939438544843	False	0.0012552014720492353	-297.77602876855246	2.2227587494850775e-162	-489.08788596012573
3808	DSCAML1	0.0	0.0	-245.79008045066573	0.013090106192829356	False	0.005181330316804024	-245.79008045066573	2.2227587494850775e-162	-9649.093153912692
3809	DSCC1	0.0	0.0	-246.10245268510977	0.010041005151929345	False	0.004408521984606037	-246.10245268510977	2.2227587494850775e-162	-8632.529186797816
3810	DSCR3	4.7613468723284313e-11	6.46652182319995e-11	0.7058196418498007	0.1763747240037851	False	1.66655746434142e-09	0.7058196418498007	0.10729656074847778	-9050.956851186693
3811	DSE	0.0	0.0	-242.63371529009893	0.0035748081169172537	False	0.006308780768179923	-242.63371529009893	2.2227587494850775e-162	-7262.2128880872615
3812	DSEL	0.0	0.0	-246.872073465862	0.038113763011250135	False	0.028771703094060002	-246.872073465862	2.2227587494850775e-162	-51362.44605708097
3813	DSG2	0.0	0.0	0.8264192487674402	0.8767742613815582	False	3.6417770410958657e-09	0.8264192487674402	0.08056290477683568	-23549.71143939704
3814	DSG3	0.0	0.0	-244.02049540821815	0.0013668383976448322	False	0.0012033793954490907	-244.02049540821815	2.2227587494850775e-162	-1878.423558719964
3815	DSN1	0.006991117306073491	0.007884452754055048	1.1123355920448743	0.011039848596362107	False	1.0178592730849145e-10	1.1123355920448743	0.4123935665046017	-1125.6906047480727
3816	DSP	3.007715854153048e-09	3.96959815832044e-09	0.4515252835393045	0.9407528125328567	False	7.452247060683856e-09	0.4515252835393045	0.07612743935890649	-24966.196382356648
3817	DST	0.0	0.0	1.103936074642311	0.3361371044054253	False	1.3676118527300437e-08	1.103936074642311	0.11495995012771212	-13712.489635133128
3818	DSTN	0.0	0.0	0.8712469214621513	16.598044369677215	False	9.682198154701839e-08	0.8712469214621513	0.04817781452099648	-70874.97406118523
3819	DSTYK	0.0005105454981324531	0.0005987313479878652	0.5949411882394251	0.08285143518031753	False	2.7611409399242897e-09	0.5949411882394251	0.17119813100866096	-5413.613730752085
3820	DTD1	0.0	0.0	-247.91035655917835	0.37083377142256335	False	0.149144083522043	-247.91035655917835	2.2227587494850775e-162	-275531.001774912
3821	DTD2	0.0	0.0	-247.03864111292893	0.25260225002628534	False	0.07249444353706494	-247.03864111292893	2.2227587494850775e-162	-138708.88013438677
3822	DTL	0.0	0.0	-246.27639421616678	0.027073914414888024	False	0.011413909647088705	-246.27639421616678	2.2227587494850775e-162	-21554.320348987825
3823	DTNA	0.0	0.0	-247.17292810868133	0.026758490169277678	False	0.013130642914136391	-247.17292810868133	2.2227587494850775e-162	-25510.59743884317
3824	DTNB	0.0010842599746658799	0.0012579142287618085	0.3444911842102951	0.30790663442329935	False	8.350429035855856e-10	0.3444911842102951	0.10542320158478362	-13386.630823177811
3825	DTNBP1	0.0005405737286374723	0.0006333091831288948	0.3155418224082751	0.4137314688255704	False	2.7560500595781446e-09	0.3155418224082751	0.09120229082850473	-15898.361337934863
3826	DTWD1	0.0	0.0	-246.81512137742	0.07238986436757439	False	0.022153153679260424	-246.81512137742	2.2227587494850775e-162	-44870.44297745107
3827	DTWD2	0.0	0.0	-246.39211524885647	0.030701293239407002	False	0.010081558925954043	-246.39211524885647	2.2227587494850775e-162	-20542.74835243912
3828	DTX1	0.0	0.0	-246.30314418447483	0.022289980023131113	False	0.009410188556807421	-246.30314418447483	2.2227587494850775e-162	-46566.769935043434
3829	DTX2	2.309385292109667e-06	2.8779954536702213e-06	0.6735554397033603	0.14735569340763327	False	8.212929080844162e-08	0.6735554397033603	0.14257331310936283	-8331.116160113901
3830	DTX3	0.0	0.0	-247.4920642477545	0.2846703816633372	False	0.09738164897034796	-247.4920642477545	2.2227587494850775e-162	-183849.88064363517
3831	DTX3L	0.0	0.0	-247.98030719624137	0.08211544527389339	False	0.03321277398127965	-247.98030719624137	2.2227587494850775e-162	-64626.29793036769
3832	DTX4	2.5972835341780964e-05	3.152269315788473e-05	0.6347432861543258	0.11271159709809694	False	7.57347634005379e-10	0.6347432861543258	0.15090745926681917	-6840.84105716895
3833	DTYMK	0.0	0.0	0.6459762743146711	1.045789086321102	False	2.1010096850565086e-08	0.6459762743146711	0.06370564930288058	-25678.748250668134
3834	DUBR	0.0	0.0	-297.77602876855246	0.0058353485437914	False	0.003981369853335635	-297.77602876855246	2.2227587494850775e-162	-2904.851245241289
3835	DUOX1	0.0	0.0	-297.77602876855246	0.0014719798128482809	False	0.001543510585303821	-297.77602876855246	2.2227587494850775e-162	-184.7480459377224
3836	DUOX2	0.00014740273928048886	0.00017547062930530464	-1.114556818569139	0.2803070129323941	False	1.990390811528255e-08	-1.114556818569139	0.29365953618198765	-11390.208416667734
3837	DUOXA1	0.0	0.0	-297.77602876855246	0.007990747555462096	False	0.005131437038958947	-297.77602876855246	2.2227587494850775e-162	-3829.1573368632226
3838	DUOXA2	7.172633984531274e-07	9.033751280052105e-07	-1.250144211555143	0.7629061087162233	False	1.2090533196086091e-08	-1.250144211555143	0.2522165630389362	-17433.41904452158
3839	DUS1L	8.187014672866866e-07	1.029678980435094e-06	0.4939250506296981	0.2925559878035958	False	5.185532676002173e-08	0.4939250506296981	0.10017024813478217	-12824.661806659155
3840	DUS2	0.0	0.0	-246.74918798592478	0.06991904111029335	False	0.02458750019804474	-246.74918798592478	2.2227587494850775e-162	-48722.0801104065
3841	DUS3L	1.019600901752682e-05	1.2496790735328488e-05	0.48228081616703766	0.218536431500368	False	6.237104991527073e-10	0.48228081616703766	0.10928702054707236	-10591.392933675157
3842	DUS4L	0.0	0.0	-246.25744979155928	0.035485227631163914	False	0.009248144139879448	-246.25744979155928	2.2227587494850775e-162	-19649.281390104166
3843	DUSP1	1.4186720687092702e-09	1.883360186528277e-09	0.47518131677192593	8.409157817264221	False	3.794033227243992e-08	0.47518131677192593	0.07849894473384537	-59786.55291995675
3844	DUSP10	0.0	0.0	1.360605554870056	0.8907054988960151	False	1.0927572115186256e-07	1.360605554870056	0.0861120152910565	-24294.66103207384
3845	DUSP11	0.0	0.0	0.5580274205473845	1.380243928083272	False	4.7869759446961335e-09	0.5580274205473845	0.05623980720846883	-29726.93562734085
3846	DUSP12	0.00038466478598220277	0.0004530004792333153	0.3922987203737544	0.2470297550205026	False	1.7315631660254226e-09	0.3922987203737544	0.1104946268286579	-11529.937975000854
3847	DUSP13	0.2598377950071864	0.272572473040212	1.1563858857727052	0.001839974766060351	False	2.3020183044500742e-07	1.1563858857727052	1.0262796947346176	-253.51271700639734
3848	DUSP14	4.536460762594174e-09	5.967493610794455e-09	0.7045250436963357	0.332194301335296	False	1.1745688530680911e-09	0.7045250436963357	0.12015761676546638	-14050.152027717048
3849	DUSP16	0.11463398056492413	0.12265504070330158	-0.21883431733396447	0.4057407212701083	False	3.471847821390896e-09	-0.21883431733396447	0.1387044279158488	-15976.16734001568
3850	DUSP18	7.85338463149543e-08	1.009330766734643e-07	0.9423930895791697	0.07475554620965198	False	7.40190830371747e-10	0.9423930895791697	0.1754769983650164	-4981.979980563825
3851	DUSP19	0.0	0.0	-247.15185971956802	0.1915676585006834	False	0.0647046123583898	-247.15185971956802	2.2227587494850775e-162	-124423.05446307528
3852	DUSP2	0.0	0.0	-245.0259726047405	0.010514141520344864	False	0.009568411466889623	-245.0259726047405	2.2227587494850775e-162	-9642.552840555087
3853	DUSP22	0.0	0.0	-246.36419703539238	0.10083061718010725	False	0.03361864628434211	-246.36419703539238	2.2227587494850775e-162	-62859.67535128049
3854	DUSP23	0.0	0.0	-247.6274362232072	0.17022395121438336	False	0.05652782286235102	-247.6274362232072	2.2227587494850775e-162	-111005.1766076586
3855	DUSP26	0.0	0.0	-246.7021541433554	0.01897802544422248	False	0.004517049072207257	-246.7021541433554	2.2227587494850775e-162	-9545.237199571979
3856	DUSP28	0.0	0.0	-246.87768248514305	0.1372621175481022	False	0.04689472707166746	-246.87768248514305	2.2227587494850775e-162	-90054.61572801358
3857	DUSP3	7.983326133498281e-08	1.0258570696772063e-07	0.6293700607528067	0.2710545683944906	False	4.937091561328878e-10	0.6293700607528067	0.11725560601961277	-12502.833850454932
3858	DUSP4	0.0	0.0	1.3468092679263965	0.768110608768794	False	1.2554276651596653e-08	1.3468092679263965	0.09200883644082161	-22723.724450967416
3859	DUSP5	2.387839484874199e-05	2.901324531252695e-05	0.2973658464004552	5.4767111765324366	False	5.255551648556419e-08	0.2973658464004552	0.07037998587797352	-52871.41283609972
3860	DUSP6	0.0	0.0	0.9224712236612539	0.9554200399537378	False	2.8760216622684826e-08	0.9224712236612539	0.08720180273188688	-25406.920188380835
3861	DUSP7	0.0	0.0	2.1179336404132227	0.15729155714435916	False	1.5030175627722706e-08	2.1179336404132227	0.109377635401414	-8298.28787405135
3862	DUSP8	0.5367397042771116	0.55058237857005	0.06801328528163172	0.6143938597413521	False	5.076199448531364e-08	0.06801328528163172	0.11009827812584685	-20340.38559217449
3863	DUSP9	0.0	0.0	-244.93158637350737	0.018242035537798337	False	0.017064059789403088	-244.93158637350737	2.2227587494850775e-162	-26500.710028256362
3864	DUT	6.396859108681596e-05	7.688610638718347e-05	0.4585225250799155	0.3878141099779203	False	5.465442294864541e-08	0.4585225250799155	0.11469739409145831	-15098.697770454257
3865	DVL1	0.0	0.0	1.1512027478784799	0.18431290085164545	False	1.120285762569215e-08	1.1512027478784799	0.10372601444934512	-9663.421439978936
3866	DVL2	0.6319281282205338	0.6437807633649727	0.09493674661084357	0.09557354641993482	False	2.2097775166664686e-08	0.09493674661084357	0.19819169367223569	-6092.561662862158
3867	DVL3	0.0	0.0	-246.9193574118117	0.05756492482388813	False	0.03345678235341166	-246.9193574118117	2.2227587494850775e-162	-61510.230578165196
3868	DXO	0.0	0.0	-247.39058989524585	0.3030701293239407	False	0.11894699474500714	-247.39058989524585	2.2227587494850775e-162	-219259.66407813414
3869	DYM	0.001102351450504191	0.0012785117006689508	0.4331481477720703	0.24834402271054568	False	4.5565061806184225e-09	0.4331481477720703	0.13274491413064832	-11758.944965124527
3870	DYNC1H1	0.0	0.0	0.66095929232594	0.6865734412785196	False	1.8924756624348334e-08	0.66095929232594	0.07051368894481287	-21077.729726480015
3871	DYNC1I2	0.0	0.0	0.8349916883154909	1.2564399116812113	False	3.073526933455691e-08	0.8349916883154909	0.05443011120637703	-28319.912884912017
3872	DYNC1LI1	0.0	0.0	0.9347655303344498	0.41967195878456526	False	3.748303392252357e-09	0.9347655303344498	0.0762836552125792	-16099.12205948699
3873	DYNC1LI2	0.0	0.0	0.7793342108071715	0.3698874986857323	False	6.842013203816989e-09	0.7793342108071715	0.08363255891514973	-14897.440688703826
3874	DYNC2H1	0.0	0.0	-247.2827816416819	0.07181158658395542	False	0.026088758609308395	-247.2827816416819	2.2227587494850775e-162	-51475.32553492264
3875	DYNC2LI1	0.0	0.0	-248.2084593735466	0.47933971191252234	False	0.1653341333640653	-248.2084593735466	2.2227587494850775e-162	-309110.7126974189
3876	DYNLL1	0.0	0.0	0.9414610712779432	7.294974240353275	False	1.0578811827405216e-07	0.9414610712779432	0.045116593870134364	-53504.182400473495
3877	DYNLL2	4.823487349625566e-05	5.8159712998270075e-05	0.2639243377092364	1.2723688360845338	False	1.353921225456645e-08	0.2639243377092364	0.06494170681004413	-28581.537409822235
3878	DYNLRB1	0.0	0.0	0.9158043130136273	2.5094101566607088	False	1.5278764804422487e-08	0.9158043130136273	0.04023455211173038	-35488.635295778404
3879	DYNLRB2	0.0	0.0	-246.2397935213279	0.010041005151929345	False	0.0018217394446674241	-246.2397935213279	2.2227587494850775e-162	-4424.718442006725
3880	DYNLT1A	0.0	0.0	-245.8466166113864	0.034118389233519085	False	0.006310043240571952	-245.8466166113864	2.2227587494850775e-162	-14012.810133979261
3881	DYNLT1B	0.0	0.0	-246.83548717781682	0.3000735989906424	False	0.019592808131765786	-246.83548717781682	2.2227587494850775e-162	-57843.05237279578
3882	DYNLT1C	0.0002298224054542164	0.0002722583436720759	0.39423206858791815	0.2494480075701819	False	5.096431587493572e-08	0.39423206858791815	0.10701905543058964	-10529.902386305977
3883	DYNLT1F	0.0	0.0	-246.87851041751938	0.31752707391441487	False	0.055236951174236826	-246.87851041751938	2.2227587494850775e-162	-111525.24993750872
3884	DYNLT3	0.0	0.0	0.8271564389188304	1.0022079697192725	False	5.015556529637962e-09	0.8271564389188304	0.057171519604505026	-25328.47220197439
3885	DYRK1A	0.6816854885915771	0.6926553502827383	0.054283135982191984	0.2593313005993061	False	1.5552151586563878e-08	0.054283135982191984	0.13234488488587207	-12087.029490917037
3886	DYRK1B	1.9984014443252818e-14	2.833967386047662e-14	0.9738753171112221	0.10955735464199348	False	1.8298635869345214e-09	0.9738753171112221	0.12728201167668768	-6640.871355854268
3887	DYRK2	0.00012722538851406284	0.0001517133724852147	0.5917878907950685	0.12028177899274524	False	6.377769638576382e-09	0.5917878907950685	0.15444249297973522	-7235.952206599891
3888	DYRK3	0.0	0.0	2.677077204087503	0.11381558195773316	False	2.166744152979337e-08	2.677077204087503	0.12500012592362625	-6431.942340518344
3889	DYX1C1	0.0	0.0	-297.77602876855246	0.009147303122700031	False	0.008182204688868443	-297.77602876855246	2.2227587494850775e-162	-5370.556469625134
3890	DZANK1	0.0	0.0	-246.39171547018887	0.008306171801072442	False	0.0020928027649169422	-246.39171547018887	2.2227587494850775e-162	-4846.7463923054975
3891	DZIP1	0.0	0.0	-297.77602876855246	0.0076753233098517505	False	0.007178435392018978	-297.77602876855246	2.2227587494850775e-162	-13991.31045809016
3892	DZIP1L	0.0	0.0	1.3371573915002128	0.09378614236147619	False	7.243417299938666e-08	1.3371573915002128	0.13704421406172537	-5992.430757784744
3893	DZIP3	0.0	0.0	-246.85414570332307	0.04873304594679844	False	0.014287880590118398	-246.85414570332307	2.2227587494850775e-162	-29499.49561143786
3894	E030030I06RIK	7.287503933639528e-12	1.0008594762585953e-11	0.8564252044314634	0.1569235621911471	False	4.704224935133364e-09	0.8564252044314634	0.12499088515404144	-8612.353696262782
3895	E130012A19RIK	0.0	0.0	2.031972251199042	0.06276942487645884	False	1.7978488714289488e-09	2.031972251199042	0.15770851167859107	-4367.06601084806
3896	E130102H24RIK	0.0	0.0	-246.62899136442044	0.04615708127431395	False	0.0250641994293932	-246.62899136442044	2.2227587494850775e-162	-45958.407197340195
3897	E130208F15RIK	0.0	0.0	-297.77602876855246	0.001629691935653454	False	7.795433927049084e+103	-297.77602876855246	2.2227587494850775e-162	-7620.3084055895415
3898	E130308A19RIK	0.0	0.0	-246.88861837354767	0.10514141520344863	False	0.04920128963473559	-246.88861837354767	2.2227587494850775e-162	-90527.43624240164
3899	E130309D02RIK	0.0	0.0	-246.82210580795305	0.17737356744821786	False	0.06565619316906342	-246.82210580795305	2.2227587494850775e-162	-122846.5329853193
3900	E130311K13RIK	0.0	0.0	-247.64255753920392	0.06445168751971402	False	0.015688960195338903	-247.64255753920392	2.2227587494850775e-162	-35005.97369978257
3901	E230001N04RIK	0.0	0.0	-297.77602876855246	0.008306171801072442	False	0.0055935020901932125	-297.77602876855246	2.2227587494850775e-162	-12621.270342285066
3902	E230025N22RIK	0.0	0.0	-297.77602876855246	0.04337083377142256	False	0.03228434605561148	-297.77602876855246	2.2227587494850775e-162	-21159.73017343514
3903	E2F1	0.0	0.0	-246.227859198447	0.016139207233729365	False	0.006080525384996306	-246.227859198447	2.2227587494850775e-162	-11490.829703857755
3904	E2F2	0.0	0.0	-245.15422786877218	0.0029439596256965617	False	0.0015063003169818777	-245.15422786877218	2.2227587494850775e-162	-2811.4502824348974
3905	E2F3	0.0	0.0	-246.53771979134328	0.05535695510461571	False	0.03449036643619595	-246.53771979134328	2.2227587494850775e-162	-61577.34287631901
3906	E2F4	0.0	0.0	-247.19807729768252	0.357743665229734	False	0.12233112937687159	-247.19807729768252	2.2227587494850775e-162	-225578.69641630384
3907	E2F5	9.128365968669172e-06	1.1198191361548825e-05	0.4504444567984965	0.3318788770896856	False	2.2701529625971544e-09	0.4504444567984965	0.10152341641535251	-14000.121172527375
3908	E2F6	0.2391370915242832	0.2516760528480441	0.2322446873558493	0.08337714225633477	False	5.452077403690412e-09	0.2322446873558493	0.19729465601905377	-5509.109267923298
3909	E2F7	0.0	0.0	-297.77602876855246	0.0029439596256965617	False	0.0003116281981277069	-297.77602876855246	2.2227587494850775e-162	-370.1622855480585
3910	E2F8	0.0	0.0	-244.9558658796443	0.004205656608137946	False	0.002131374597174896	-244.9558658796443	2.2227587494850775e-162	-3732.279735843512
3911	E330009J07RIK	6.438683840315207e-06	7.930733554103605e-06	0.6299689717044804	0.1389969508989591	False	2.2701408793464562e-08	0.6299689717044804	0.13963789356763448	-7947.726789715909
3912	E430018J23RIK	0.0	0.0	-246.7026666676596	0.0427925559878036	False	0.021125144680656304	-246.7026666676596	2.2227587494850775e-162	-39862.73340580516
3913	E430025E21RIK	0.0	0.0	-246.7299532417481	0.1389969508989591	False	0.0773467938328552	-246.7299532417481	2.2227587494850775e-162	-136055.96162685403
3914	E4F1	0.0	0.0	-246.85509346301745	0.10156660708653138	False	0.034483176829698384	-246.85509346301745	2.2227587494850775e-162	-67457.79664929378
3915	EAF1	0.0	0.0	1.2305256453439717	0.18578488066449375	False	6.903099103587858e-08	1.2305256453439717	0.10304481223757915	-9710.943106643863
3916	EAF2	0.0	0.0	-247.79892924544637	0.09567868783513826	False	0.03343229026813435	-247.79892924544637	2.2227587494850775e-162	-66586.2350437824
3917	EAPP	0.0	0.0	0.7756193658333688	0.6736936179160972	False	4.769473920554403e-09	0.7756193658333688	0.062135753183731206	-20444.813085371046
3918	EARS2	0.0	0.0	-247.70719248516315	0.14930080958889708	False	0.043007527660987276	-247.70719248516315	2.2227587494850775e-162	-87885.82771101502
3919	EBAG9	0.0	0.0	-247.53012431535691	0.2527073914414888	False	0.09129709384954944	-247.53012431535691	2.2227587494850775e-162	-172520.05652319323
3920	EBF1	0.03582580075455133	0.03929532314957085	1.6309737711504	0.014088949637262118	False	3.0723293584780736e-09	1.6309737711504	0.777061561044344	-1028.2231948488068
3921	EBF4	0.0	0.0	-297.77602876855246	0.006991904111029334	False	0.00718228983588367	-297.77602876855246	2.2227587494850775e-162	-12789.849369798338
3922	EBI3	0.0	0.0	-297.77602876855246	0.006098202081800021	False	0.004612195619168797	-297.77602876855246	2.2227587494850775e-162	-3260.2341856188
3923	EBNA1BP2	0.0	0.0	1.0641028624193956	1.0078856061402586	False	2.815470006244942e-07	1.0641028624193956	0.050071834138580865	-25023.114022505826
3924	EBP	1.3082805949693466e-09	1.738790048777888e-09	0.46169946034127285	0.9414888024392808	False	7.3585440681441945e-09	0.46169946034127285	0.07610794416823541	-25165.397822096056
3925	EBPL	0.0	0.0	-247.83646995452347	0.445273893386605	False	0.1782535646996563	-247.83646995452347	2.2227587494850775e-162	-323575.0467380559
3926	ECD	0.0	0.0	-247.40352807908306	0.2600672905057302	False	0.105959821209938	-247.40352807908306	2.2227587494850775e-162	-196217.93188849045
3927	ECE1	0.38041998856740733	0.39447683774124065	0.07850388609283603	0.6454631479339712	False	2.9583655919957195e-08	0.07850388609283603	0.08950159975387405	-20487.104978017695
3928	ECE2	0.0	0.0	-246.73844571115148	0.18494374934286614	False	0.05008029166984686	-246.73844571115148	2.2227587494850775e-162	-95557.68754654752
3929	ECH1	0.7206947137467796	0.730822249204945	-0.0206232145285113	2.5800651876774263	False	1.2743776848052778e-08	-0.0206232145285113	0.05768239575526775	-38157.63282874759
3930	ECHDC1	0.0	0.0	-247.22085528779067	0.22810430028388182	False	0.07247433144342132	-247.22085528779067	2.2227587494850775e-162	-139995.8361388699
3931	ECHDC2	0.0	0.0	-248.37914774634632	0.8698874986857323	False	0.3024571880851309	-248.37914774634632	2.2227587494850775e-162	-539200.9995935424
3932	ECHDC3	0.0	0.0	-246.97933889811236	0.127957102302597	False	0.04614445781713043	-246.97933889811236	2.2227587494850775e-162	-88054.22035352745
3933	ECHS1	1.0779134094196507e-06	1.3522102488696513e-06	0.2724158408490065	1.7197455577752077	False	1.6840884668339917e-08	0.2724158408490065	0.055858932771078264	-32063.67507657428
3934	ECI1	0.2502019899681662	0.2629011895699342	0.07714373464092143	1.102039743454947	False	5.4411851171409233e-08	0.07714373464092143	0.06708973982771274	-26308.866777608324
3935	ECI2	0.3531950871481433	0.36692386033063434	0.06410149216123885	1.01067185364315	False	4.4138262483598445e-08	0.06410149216123885	0.06904440134666985	-25303.20678711261
3936	ECI3	0.0	0.0	-247.1498311324811	0.015876353695720744	False	0.007206347888769162	-247.1498311324811	2.2227587494850775e-162	-14340.349708518526
3937	ECM1	0.0	0.0	2.9156208515764934	0.5369046367364104	False	1.2797192761311339e-08	2.9156208515764934	0.1181073554222688	-16254.930886223974
3938	ECSCR	0.0	0.0	-246.116855039181	0.05257070760172432	False	0.020489966837596407	-246.116855039181	2.2227587494850775e-162	-35446.20048127573
3939	ECSIT	0.0	0.0	-247.01346756275564	0.1841551887288403	False	0.06115674750610006	-247.01346756275564	2.2227587494850775e-162	-117487.79489007547
3940	ECT2	0.0	0.0	-246.54858368101446	0.027757333613710442	False	0.01825037025523941	-246.54858368101446	2.2227587494850775e-162	-30888.732597892573
3941	EDA	0.0	0.0	-246.54115294594277	0.008253601093470718	False	0.004413652937484547	-246.54115294594277	2.2227587494850775e-162	-8641.818975527145
3942	EDA2R	1.1213252548714081e-13	1.5771823753778838e-13	2.0183002890218726	0.0229208285143518	False	2.1620848698394563e-09	2.0183002890218726	0.27179877990461754	-2000.5661607712802
3943	EDARADD	0.0	0.0	-297.77602876855246	0.0014194091052465566	False	0.0018912693960680628	-297.77602876855246	2.2227587494850775e-162	-3048.268423757001
3944	EDC3	0.0	0.0	-246.88950247482634	0.12895594574702976	False	0.05057370173848989	-246.88950247482634	2.2227587494850775e-162	-95346.6609515521
3945	EDC4	4.336022301831832e-05	5.235286587679036e-05	0.5640337641717946	0.13410787509199873	False	2.958741472945775e-08	0.5640337641717946	0.13794588967221003	-7744.16950162461
3946	EDEM1	0.0	0.0	0.8810920224337985	0.3590579329197771	False	4.43970299970179e-08	0.8810920224337985	0.0986222395170438	-14742.280232546214
3947	EDEM2	0.0	0.0	-247.91192348703333	0.7195352749448007	False	0.28818105013158746	-247.91192348703333	2.2227587494850775e-162	-495937.26915293303
3948	EDEM3	0.0	0.0	-247.3323546668374	0.12637998107454526	False	0.07250517637429371	-247.3323546668374	2.2227587494850775e-162	-131191.2012084592
3949	EDF1	0.0	0.0	0.7726093896633213	4.639259804436968	False	8.811027475440644e-08	0.7726093896633213	0.04105545245348994	-45996.897511858144
3950	EDN1	0.001233922779136476	0.0014281574730798257	-0.35381413993428046	3.2144359163074334	False	7.78844890886644e-08	-0.35381413993428046	0.10950877490467747	-41523.77650627252
3951	EDN2	0.0	0.0	-297.77602876855246	0.16975081484596782	False	0.12324869386518575	-297.77602876855246	2.2227587494850775e-162	-67449.97606791361
3952	EDN3	0.0	0.0	-297.77602876855246	0.020239722426663862	False	0.0006466121412020634	-297.77602876855246	2.2227587494850775e-162	-846.7242714857031
3953	EDRF1	0.6978533730293164	0.7084658682177437	0.08285616009874648	0.12632741036694353	False	7.834085399970406e-10	0.08285616009874648	0.21342589322646027	-7255.042611732543
3954	EEA1	0.0	0.0	1.1214987163823056	0.4459047418778257	False	1.501438483664363e-08	1.1214987163823056	0.07979248276021277	-16741.411703083602
3955	EED	7.221956366265658e-11	9.788169821517734e-11	0.5788286031893749	0.38849752917674274	False	2.859833735577918e-09	0.5788286031893749	0.08883224739654598	-15478.601371295297
3956	EEF1A1	0.0	0.0	0.570060322832937	91.97960256545053	False	6.456346573056225e-08	0.570060322832937	0.03709764874790098	-99340.11037540575
3957	EEF1A2	0.0	0.0	-297.77602876855246	0.0020502575964672486	False	0.0026279119226068188	-297.77602876855246	2.2227587494850775e-162	-1491.5565861677314
3958	EEF1AKMT1	0.0	0.0	-247.33358176464287	0.3970665545158238	False	0.12154446341339478	-247.33358176464287	2.2227587494850775e-162	-226907.70705312255
3959	EEF1B2	0.0	0.0	0.5327588712001394	16.003522237409314	False	7.210063557975834e-10	0.5327588712001394	0.04118256524311764	-68087.5808940739
3960	EEF1D	0.0	0.0	0.3908246384552609	6.294501103984859	False	1.101377018663363e-07	0.3908246384552609	0.03897818982506435	-51077.44816634862
3961	EEF1E1	0.0	0.0	1.4007078235150474	0.42414046893071183	False	2.3866622362242338e-09	1.4007078235150474	0.06541692860365564	-15659.326112273959
3962	EEF1G	0.0	0.0	0.4758918172487186	11.615392703185785	False	4.425598198897729e-08	0.4758918172487186	0.03854956161918214	-60668.85303776492
3963	EEF2	0.0	0.0	0.5745630298925948	22.75854273998528	False	2.8092386143715953e-08	0.5745630298925948	0.03825203317185525	-73124.95699253945
3964	EEF2K	0.0	0.0	-247.77429780036908	0.31095573546419936	False	0.14589104132750583	-247.77429780036908	2.2227587494850775e-162	-265817.21614797617
3965	EEF2KMT	0.0	0.0	-247.64526902964622	0.4179371254337083	False	0.16012903511187349	-247.64526902964622	2.2227587494850775e-162	-291743.4338180504
3966	EEFSEC	0.0	0.0	-246.9048378451914	0.16013037535485228	False	0.04952193571474969	-246.9048378451914	2.2227587494850775e-162	-96510.60005833524
3967	EEPD1	0.3207446638255136	0.33428917713974093	-0.1004884100081594	0.7295237093891284	False	3.039062028109765e-09	-0.1004884100081594	0.10120404619861326	-22182.93914778063
3968	EFCAB1	0.0	0.0	-297.77602876855246	0.02691620229208285	False	0.019949434615817548	-297.77602876855246	2.2227587494850775e-162	-43621.37327042769
3969	EFCAB10	0.0	0.0	-297.77602876855246	0.015613500157712124	False	0.005092174242312402	-297.77602876855246	2.2227587494850775e-162	-1359.4477445079217
3970	EFCAB11	0.0	0.0	-297.77602876855246	0.004889075806960362	False	0.003880398307534186	-297.77602876855246	2.2227587494850775e-162	-2661.0043600178296
3971	EFCAB12	0.0	0.0	-297.77602876855246	0.01130270213437073	False	0.01038704682166073	-297.77602876855246	2.2227587494850775e-162	-6675.138533731304
3972	EFCAB14	0.052597634149651684	0.057198747607019845	0.1891793922888173	0.4189359688781411	False	5.606007719929161e-08	0.1891793922888173	0.09760522019889584	-16048.81978253678
3973	EFCAB2	0.17153293298236028	0.18190413340900544	-0.32275415358361	0.09830722321522448	False	4.4610149285532414e-10	-0.32275415358361	0.2360530901195952	-6148.070229657101
3974	EFCAB5	0.0	0.0	-245.15194735816664	0.0038902323625275995	False	0.0026589986179351055	-245.15194735816664	2.2227587494850775e-162	-4591.253133414673
3975	EFCAB7	0.0	0.0	-246.5829999937216	0.0328566922510777	False	0.008322155224644554	-246.5829999937216	2.2227587494850775e-162	-18150.15044424816
3976	EFCAB9	0.0	0.0	-297.77602876855246	0.002155399011670697	False	0.0008344221024677418	-297.77602876855246	2.2227587494850775e-162	-855.0592381125476
3977	EFCC1	0.0	0.0	-246.28338359838895	0.008831878877089685	False	0.0012473073092965617	-246.28338359838895	2.2227587494850775e-162	-3499.9745444319856
3978	EFEMP1	2.6520656115636143e-08	3.439695504761641e-08	-0.6442957855910079	0.821890442645358	False	3.037507948490564e-08	-0.6442957855910079	0.11581846524029263	-23606.113916059076
3979	EFEMP2	3.3861593529138645e-09	4.465958123068468e-09	0.6976551644729498	0.21538218904426454	False	3.573544374658488e-09	0.6976551644729498	0.11801281817310835	-10444.540603380494
3980	EFHB	0.0	0.0	-297.77602876855246	0.00998843444432762	False	0.013026673503377027	-297.77602876855246	2.2227587494850775e-162	-7578.362695975418
3981	EFHC1	0.0	0.0	-297.77602876855246	0.015508358742508674	False	0.013740713125184453	-297.77602876855246	2.2227587494850775e-162	-8908.161698001153
3982	EFHC2	0.0	0.0	-297.77602876855246	0.0014194091052465566	False	0.0002801868315544252	-297.77602876855246	2.2227587494850775e-162	-195.4768218150427
3983	EFHD1	0.0	0.0	-297.77602876855246	0.0028388182104931133	False	0.002519427296317892	-297.77602876855246	2.2227587494850775e-162	-1613.5932445396224
3984	EFHD2	0.0815122607546197	0.08784218457370978	-0.12074646562708571	2.6433077489223007	False	3.520096019231423e-08	-0.12074646562708571	0.06931571609060311	-40086.67637762054
3985	EFL1	8.409717366930636e-12	1.153310922882053e-11	0.6870423694838558	0.31547681631794766	False	1.1203978953343186e-08	0.6870423694838558	0.10057141440626752	-13655.004093154708
3986	EFNA1	0.0	0.0	0.9193720842398639	0.47870886342130164	False	4.464435155874164e-08	0.9193720842398639	0.08473396428951759	-17129.055981843045
3987	EFNA2	0.0	0.0	-246.36166743130408	0.01981915676585007	False	0.00410519543408322	-246.36166743130408	2.2227587494850775e-162	-9653.06808691812
3988	EFNA3	0.0	0.0	-297.77602876855246	0.00657133845021554	False	0.0039784379666802094	-297.77602876855246	2.2227587494850775e-162	-3046.897412619524
3989	EFNA4	4.643188318276259e-07	5.880725096126906e-07	0.5497555165913002	0.3161602355167701	False	3.636691275429246e-08	0.5497555165913002	0.10906767050715842	-12986.240000937383
3990	EFNA5	0.0	0.0	-247.60216800968743	0.18920197665860583	False	0.09537550869804294	-247.60216800968743	2.2227587494850775e-162	-173727.63636521905
3991	EFNB1	0.0	0.0	1.3043314152564203	0.4012722111239617	False	2.6634809842722038e-08	1.3043314152564203	0.07734029378484761	-15704.52577100821
3992	EFNB2	3.2018832030189515e-13	4.4769642054391206e-13	0.7982463370589749	0.3847650089370203	False	1.1006291096917615e-10	0.7982463370589749	0.10956484335742782	-15170.718489075067
3993	EFNB3	0.0	0.0	-297.77602876855246	0.006361055619808643	False	0.0061931110864860755	-297.77602876855246	2.2227587494850775e-162	-3899.0372576420177
3994	EFR3A	4.128697383976032e-12	5.690430209801982e-12	0.5834567053279678	0.42414046893071183	False	2.9712278454089694e-09	0.5834567053279678	0.08416006432266383	-16132.481864574554
3995	EFR3B	0.0	0.0	-297.77602876855246	0.004205656608137946	False	0.0010253279315595078	-297.77602876855246	2.2227587494850775e-162	-500.9951959408681
3996	EFS	0.0	0.0	-297.77602876855246	0.0028388182104931133	False	0.0018777017713448101	-297.77602876855246	2.2227587494850775e-162	-3904.18542104287
3997	EFTUD2	0.0	0.0	0.8239127587446032	0.2622226895174009	False	9.530650559515483e-10	0.8239127587446032	0.08935855841001235	-11912.834535891658
3998	EGF	0.0	0.0	-297.77602876855246	0.003785090947324151	False	0.002619321333845698	-297.77602876855246	2.2227587494850775e-162	-1951.9298048890628
3999	EGFEM1	0.0	0.0	-297.77602876855246	0.0042582273157396695	False	0.000720067406838895	-297.77602876855246	2.2227587494850775e-162	-434.98897991593145
4000	EGFL6	0.0	0.0	-248.87427761740338	0.1941436231731679	False	0.11187604798356376	-248.87427761740338	2.2227587494850775e-162	-200044.33101410387
4001	EGFL7	0.0	0.0	-297.77602876855246	0.08569025339081064	False	0.050058875991453956	-297.77602876855246	2.2227587494850775e-162	-33904.72859436868
4002	EGFL8	0.0	0.0	-245.4715641402643	0.004836505099358637	False	0.0020166445232448643	-245.4715641402643	2.2227587494850775e-162	-3979.234147362094
4003	EGFLAM	0.0	0.0	-248.28871024473182	0.12743139522657976	False	0.06676240285027941	-248.28871024473182	2.2227587494850775e-162	-124211.38206011224
4004	EGFR	0.0	0.0	1.6824866513201027	0.24387551256439913	False	1.945495514130646e-08	1.6824866513201027	0.1054741113061461	-11464.396764126763
4005	EGLN1	1.8908023591279743e-08	2.4603485274107268e-08	0.7595376130314728	0.145305435811166	False	3.696163400241156e-09	0.7595376130314728	0.13510801470893877	-7850.572187125427
4006	EGLN2	0.00012166819680659025	0.00014516651085796933	0.2786332931610769	0.721007254757649	False	1.1813916875109337e-07	0.2786332931610769	0.07250900974127088	-21521.49744948063
4007	EGLN3	0.0	0.0	-247.48323423302435	0.11097676374724004	False	0.05104532211592839	-247.48323423302435	2.2227587494850775e-162	-95186.19675134284
4008	EGR1	5.220194460919814e-06	6.446648754036252e-06	-0.2782965328815423	12.800967301019872	False	4.815796437174763e-08	-0.2782965328815423	0.06108703494680888	-66960.29273740685
4009	EGR2	0.0	0.0	-247.96494227377127	0.20181894648301965	False	0.04712192093993543	-247.96494227377127	2.2227587494850775e-162	-96722.97437446262
4010	EGR3	0.018680391498041793	0.02074017530671297	1.5047127510439027	0.004363368730943119	False	4.2294530727049843e-10	1.5047127510439027	0.6398000881206567	-483.24568139119975
4011	EGR4	0.0	0.0	-297.77602876855246	0.08337714225633477	False	0.04173598267199903	-297.77602876855246	2.2227587494850775e-162	-20528.984850748016
4012	EHBP1	0.7224157788782313	0.7324694709702072	-0.10203377679246084	0.05661865208705709	False	7.887687046955019e-10	-0.10203377679246084	0.2872313620305416	-4150.312402720013
4013	EHBP1L1	0.0	0.0	1.235982258030146	0.18757228472295237	False	4.008953551094025e-09	1.235982258030146	0.11823213348406193	-9785.006287817441
4014	EHD1	0.0	0.0	1.1827030214068879	0.69146251708548	False	2.4466622374900527e-08	1.1827030214068879	0.0757113563064268	-21600.377313353536
4015	EHD2	0.0	0.0	1.5362990061039268	0.07969719272421406	False	8.337797869553888e-10	1.5362990061039268	0.14662200158872638	-5302.650262101642
4016	EHD3	0.0	0.0	-297.77602876855246	0.004678792976553464	False	0.0006059132067446843	-297.77602876855246	2.2227587494850775e-162	-556.2910415471435
4017	EHD4	0.0	0.0	1.128840853038725	0.670486804752392	False	6.482013624747691e-08	1.128840853038725	0.0848469919385173	-21252.83445665252
4018	EHF	8.477394725758813e-06	1.0409726900101212e-05	-0.30584900605122284	2.230680264956366	False	5.8864765229660595e-08	-0.30584900605122284	0.06868752977506559	-37012.69234834893
4019	EHHADH	0.0	0.0	-248.29492765691344	0.05088844495846914	False	0.025391228233066183	-248.29492765691344	2.2227587494850775e-162	-49078.473712614155
4020	EHMT1	0.00016972016992844452	0.00020175238900969943	0.3964611654303151	0.2920302807275786	False	1.7589007977352598e-08	0.3964611654303151	0.10543381930984873	-12733.53149153389
4021	EHMT2	0.000699015304361783	0.0008160922898535022	0.2961356714399209	0.4842287877194827	False	7.85113755309867e-09	0.2961356714399209	0.08735655546919885	-17468.66784205556
4022	EI24	0.0	0.0	1.1353193701994955	0.6610240773840816	False	1.646191281809972e-07	1.1353193701994955	0.05594988128382415	-20130.632152891794
4023	EID1	0.014655653869551477	0.016341091806282324	-0.23833920601570727	0.7119650930501524	False	1.0128095636054347e-08	-0.23833920601570727	0.09764885985801844	-21061.713793682546
4024	EID2	2.220446049250313e-16	3.2113608923782443e-16	1.0799986385886977	0.11923036484071076	False	1.4118564910292265e-08	1.0799986385886977	0.13065102379216925	-6940.073249030696
4025	EID2B	0.0	0.0	-246.31536771237506	0.0427925559878036	False	0.010092409696014467	-246.31536771237506	2.2227587494850775e-162	-21503.74203017914
4026	EID3	0.0	0.0	-246.98069620123394	0.02912417201135527	False	0.031592808388402935	-246.98069620123394	2.2227587494850775e-162	-55434.88912309859
4027	EIF1	0.0	0.0	0.7154710922958959	34.309378614236145	False	7.210427249635946e-08	0.7154710922958959	0.034956677578146376	-79854.51529491182
4028	EIF1A	1.7751046010872074e-07	2.263351714335342e-07	0.2978410182904239	2.060456313741983	False	2.6215362627338674e-07	0.2978410182904239	0.057041626500205764	-35324.4098628715
4029	EIF1AD	0.0	0.0	0.8329311720295451	0.3642098622647461	False	6.866464739004657e-09	0.8329311720295451	0.0858035941942669	-14883.142661315991
4030	EIF1AX	0.0	0.0	1.0260387702082117	1.3889180948375566	False	1.0500041572076025e-08	1.0260387702082117	0.04981992159916808	-29477.055524119776
4031	EIF1B	0.002503647229103567	0.0028716522941140974	0.20833271401191475	0.8782462411944065	False	4.2890792796023574e-08	0.20833271401191475	0.06891815612936504	-23324.93488015266
4032	EIF2A	1.2485278300111702e-07	1.5973145408180053e-07	0.37454745484424906	0.7364104720849542	False	6.081855672253241e-09	0.37454745484424906	0.0708532178063076	-21771.89503179826
4033	EIF2AK1	2.8893714087985245e-09	3.815067903540371e-09	0.6860603340549912	0.17931868362948164	False	7.043175486233366e-10	0.6860603340549912	0.11554188385771962	-9426.158489740588
4034	EIF2AK2	0.0	0.0	-247.0337142995309	0.14514772368836085	False	0.06945278303562061	-247.0337142995309	2.2227587494850775e-162	-124201.78244242618
4035	EIF2AK3	0.21094491838913543	0.22282582554502708	0.09997772838439155	1.2579118914940595	False	3.620861867079194e-08	0.09997772838439155	0.07992007632026116	-28955.836670410397
4036	EIF2AK4	0.0	0.0	-247.17242848430828	0.09746609189359688	False	0.055115078256434386	-247.17242848430828	2.2227587494850775e-162	-100608.66212015341
4037	EIF2B1	1.2265077842243954e-11	1.678693909152501e-11	0.6201245622210609	0.2925034170959941	False	2.170311042561831e-09	0.6201245622210609	0.09150354491563527	-12539.84207578967
4038	EIF2B2	0.0	0.0	0.9403382618064221	0.5774892230049417	False	3.5858474840334165e-09	0.9403382618064221	0.06279850314979571	-18992.991081456097
4039	EIF2B3	0.0	0.0	1.0509867346930806	0.17306276942487647	False	6.888654552098397e-10	1.0509867346930806	0.10151121579427513	-9103.242527437467
4040	EIF2B4	0.0	0.0	-247.34880642888072	0.2429818105351698	False	0.10169369653949986	-247.34880642888072	2.2227587494850775e-162	-187621.0625886168
4041	EIF2B5	0.0	0.0	-246.9624543682795	0.2646409420670802	False	0.11429601323172744	-246.9624543682795	2.2227587494850775e-162	-203407.3668918651
4042	EIF2D	0.0	0.0	1.0040255868474246	0.2699505835348544	False	6.6293850095227775e-09	1.0040255868474246	0.0808005407258539	-11983.798483701696
4043	EIF2S1	0.0	0.0	1.1621288331962865	1.1021448848701503	False	4.2068674635821197e-07	1.1621288331962865	0.051919734259301006	-26518.389638212364
4044	EIF2S2	0.0	0.0	0.8896435644780156	4.768741457260015	False	4.37995201448743e-08	0.8896435644780156	0.042994984259775194	-47821.86627732176
4045	EIF2S3X	7.677422031449055e-08	9.871343412911842e-08	0.44834420107046247	0.46588161076648094	False	6.859804057113139e-09	0.44834420107046247	0.08341986016331147	-17010.757196856604
4046	EIF2S3Y	7.026257775599731e-08	9.039469422823528e-08	1.0316335685061067	0.15792240563557985	False	9.592663807154585e-09	1.0316335685061067	0.1913800004702168	-7974.178527058115
4047	EIF3A	0.0	0.0	0.6475697628807144	2.3719377562821995	False	1.5396628862799486e-08	0.6475697628807144	0.05299958066273854	-37420.26261908656
4048	EIF3B	0.0	0.0	0.9764681467999243	0.9225107769950583	False	8.145696834276229e-09	0.9764681467999243	0.056904089774474045	-24595.873094336926
4049	EIF3C	0.0	0.0	0.8914891638194864	2.4131531910419515	False	3.245217214108989e-08	0.8914891638194864	0.04843557332503845	-37541.70691561196
4050	EIF3D	0.0	0.0	0.7344615154297484	1.192040794869099	False	4.30942281548783e-07	0.7344615154297484	0.05299118005978951	-27375.843603314977
4051	EIF3E	0.0	0.0	0.3866063784587121	3.830091473031227	False	9.77841309241204e-08	0.3866063784587121	0.04445118753297849	-43797.166569291236
4052	EIF3F	0.0	0.0	0.37929487907433057	10.300494164651456	False	5.494276003467063e-08	0.37929487907433057	0.039094891302486445	-58792.3667293509
4053	EIF3G	0.0	0.0	0.779941645183052	1.9908526968773	False	4.719386763068033e-09	0.779941645183052	0.0428629314824619	-33331.08869152223
4054	EIF3H	0.0	0.0	0.6354266623373158	8.016559772894544	False	4.792967057478327e-08	0.6354266623373158	0.038106725634779716	-54967.53739500461
4055	EIF3I	0.0	0.0	0.42223025194473907	3.9930606665965724	False	2.5499305193756825e-08	0.42223025194473907	0.04305987331353492	-44161.27409928461
4056	EIF3J1	0.0	0.0	0.7952983701476619	0.9387551256439912	False	5.461633865718161e-09	0.7952983701476619	0.058980504276856804	-24834.91577141087
4057	EIF3J2	7.416065974652497e-07	9.335692289407205e-07	0.8696817726184969	0.06771107139102092	False	8.638346180199249e-09	0.8696817726184969	0.17568836914820585	-4769.652415627167
4058	EIF3K	0.0	0.0	0.4840349025810549	6.277678477552308	False	9.997507688793192e-08	0.4840349025810549	0.03813109325644937	-50411.03884179548
4059	EIF3L	0.0	0.0	0.8093827592132774	1.6694353906003574	False	8.199224665302202e-09	0.8093827592132774	0.04848515184470124	-31441.733209958107
4060	EIF3M	0.0	0.0	0.6616274069512247	2.8755651351067186	False	8.803965232782185e-08	0.6616274069512247	0.04325973500992899	-39309.19270922127
4061	EIF4A1	0.0	0.0	0.8685247696431947	8.650720218694143	False	4.153242218098704e-08	0.8685247696431947	0.041566634682524785	-57011.378944216965
4062	EIF4A2	0.026368426682173984	0.029101095181826856	0.10321473964904414	3.892755756492482	False	2.6872093665581525e-07	0.10321473964904414	0.04647758714785605	-44078.461577171176
4063	EIF4A3	0.0	0.0	0.5387549987571174	0.9749237724739775	False	9.470938928344124e-09	0.5387549987571174	0.06031740149560214	-25055.117990718707
4064	EIF4B	0.0	0.0	0.5498844077570353	1.9018504889075807	False	2.540490783328969e-08	0.5498844077570353	0.05085916971593429	-33954.33759430102
4065	EIF4E	0.0	0.0	0.7766497921433857	1.2056566081379456	False	3.967797954974117e-08	0.7766497921433857	0.05956389820835737	-28266.61040623475
4066	EIF4E2	0.0	0.0	0.8948273132575962	1.254757649037956	False	5.130091427053462e-08	0.8948273132575962	0.054348831657919136	-28458.276252324602
4067	EIF4E3	0.0	0.0	-246.45451697526678	0.09368100094627274	False	0.042774697982226245	-246.45451697526678	2.2227587494850775e-162	-76565.89269826842
4068	EIF4EBP1	0.0	0.0	1.8182322210885093	1.178898117968668	False	1.4387673274003695e-09	1.8182322210885093	0.07259032554221367	-28110.351686147602
4069	EIF4EBP2	0.2879277291584237	0.3011011529685151	0.175280976669029	0.1530333298286195	False	1.3320164053504484e-09	0.175280976669029	0.16494260521453152	-8385.059822872978
4070	EIF4ENIF1	0.33218143940713873	0.3457096032398723	0.12686840069617145	0.23672589633056462	False	1.2738613732558765e-09	0.12686840069617145	0.13082867568951803	-11330.304670387977
4071	EIF4G1	0.0	0.0	0.6858181665508409	1.236305330669751	False	5.258341693128563e-09	0.6858181665508409	0.05732784862195307	-28404.21360263349
4072	EIF4G2	0.0	0.0	0.6924731162851947	3.162706340027337	False	7.934502712436672e-09	0.6924731162851947	0.0433129962387848	-40972.121559857515
4073	EIF4G3	0.0	0.0	0.8033420932997754	0.420670802228998	False	7.352648786953445e-09	0.8033420932997754	0.08416164086262204	-16132.703248672193
4074	EIF4H	0.0	0.0	0.8112656677247383	1.8639470087267374	False	5.369758892908757e-09	0.8112656677247383	0.04501556025821122	-33202.000049015616
4075	EIF5	0.0	0.0	0.4689461353197563	6.1361581326884655	False	5.945951257234942e-08	0.4689461353197563	0.04532870765646517	-52292.2063696847
4076	EIF5A	0.0	0.0	1.1391395122484314	7.42040794869099	False	2.9777508430813876e-09	1.1391395122484314	0.038903031564418204	-53748.865517083286
4077	EIF5A2	0.0	0.0	-245.5749751062555	0.009199873830301755	False	0.004565736810965581	-245.5749751062555	2.2227587494850775e-162	-8372.812327395673
4078	EIF5B	0.0	0.0	0.9985436847698398	2.3174745032068134	False	1.2868530198685135e-07	0.9985436847698398	0.04685681658746903	-36785.07930887701
4079	EIF6	0.0	0.0	0.7363006048103863	4.516612343602145	False	1.2340172089784624e-07	0.7363006048103863	0.04756047271628866	-47773.61100646845
4080	ELAC1	0.0	0.0	-247.2920881987035	0.037062348859215645	False	0.012298601346657775	-247.2920881987035	2.2227587494850775e-162	-25803.315048172983
4081	ELAC2	0.0	0.0	-247.26784264647847	0.11791609715066764	False	0.04668989248168334	-247.26784264647847	2.2227587494850775e-162	-90293.43634673685
4082	ELAVL1	0.0	0.0	0.760012227677796	0.8460203974345495	False	7.30768787434654e-09	0.760012227677796	0.05830904092662689	-23163.446088500255
4083	ELAVL3	0.0	0.0	-297.77602876855246	0.0027336767952896644	False	0.00031451797806562285	-297.77602876855246	2.2227587494850775e-162	-342.295797531426
4084	ELAVL4	0.0	0.0	-297.77602876855246	0.009305015245505205	False	0.004899742881439434	-297.77602876855246	2.2227587494850775e-162	-10418.388230546645
4085	ELF1	0.07517762762764346	0.08116570027567034	0.13273197041806692	1.1106613395016296	False	2.4595084548288318e-08	0.13273197041806692	0.07459454203261755	-27231.234865346018
4086	ELF2	6.320051120223269e-06	7.786508510232797e-06	0.400008657568757	0.4767111765324361	False	3.042230619493939e-08	0.400008657568757	0.08858785324030614	-17325.961212948903
4087	ELF3	9.547918011776346e-15	1.3593493944988609e-14	-0.5740755400866532	7.291241720113553	False	1.2311579679549241e-08	-0.5740755400866532	0.07411345455859485	-54710.10059164967
4088	ELF4	4.115408014371269e-10	5.514137316514784e-10	0.8784294709628722	0.11807380927347282	False	4.5078410926035325e-09	0.8784294709628722	0.1405580145059756	-7123.9033822341125
4089	ELF5	0.0	0.0	-297.77602876855246	0.015298075912101777	False	0.01016543200860782	-297.77602876855246	2.2227587494850775e-162	-7104.972173986442
4090	ELFN1	0.0	0.0	-297.77602876855246	0.00231311113447587	False	0.002518913053619901	-297.77602876855246	2.2227587494850775e-162	-4630.0307546083695
4091	ELK1	0.0	0.0	-246.8736025431572	0.06271685416885711	False	0.02443317021486562	-246.8736025431572	2.2227587494850775e-162	-47845.3082264334
4092	ELK3	0.0	0.0	1.4876345348428097	0.2568079066344233	False	2.7287251906571386e-09	1.4876345348428097	0.08815990234567687	-11750.766438034545
4093	ELK4	2.9198766547722244e-05	3.539824866113463e-05	0.44037697491356553	0.3113237304174114	False	5.140407881299683e-08	0.44037697491356553	0.10536274615710557	-13519.976323474863
4094	ELL	0.5794379159119627	0.592256992967077	0.08122833161191054	0.22820944169908527	False	1.158525390884896e-09	0.08122833161191054	0.14656705431035677	-11183.905881080245
4095	ELL2	3.789113554697465e-05	4.580791927234574e-05	0.46724741714247914	0.33818736200189253	False	4.3057708918610706e-08	0.46724741714247914	0.11341021937228145	-14350.877024899693
4096	ELL3	0.0	0.0	-297.77602876855246	0.013563242561244875	False	0.0051094947829217014	-297.77602876855246	2.2227587494850775e-162	-4820.432066550856
4097	ELMO1	0.0	0.0	-248.14376638610605	0.25218168436547156	False	0.16806823312570182	-248.14376638610605	2.2227587494850775e-162	-297733.8321016687
4098	ELMO2	6.354627934967993e-11	8.619587515798869e-11	1.030904424929935	0.06660708653138471	False	7.133390095816535e-10	1.030904424929935	0.15774765129718232	-4638.314162315391
4099	ELMO3	0.0	0.0	-247.60908801405333	0.37435600883187886	False	0.14828796373044315	-247.60908801405333	2.2227587494850775e-162	-272787.3304736733
4100	ELMOD1	0.0	0.0	-297.77602876855246	0.003995373777731048	False	0.002927854153225196	-297.77602876855246	2.2227587494850775e-162	-5724.537123932769
4101	ELMOD2	0.0	0.0	-247.24274694405452	0.05120386920407949	False	0.02464847806335783	-247.24274694405452	2.2227587494850775e-162	-46724.24237015076
4102	ELMOD3	0.0	0.0	-247.69887774255844	0.1251708547997056	False	0.04221650231130948	-247.69887774255844	2.2227587494850775e-162	-84455.96363388776
4103	ELMSAN1	0.0032563256778166405	0.003719481368932944	-0.50194079700085	0.33366628114814423	False	3.301737141508518e-09	-0.50194079700085	0.17058634916341187	-14072.851767338727
4104	ELOF1	0.0	0.0	0.5569217308235705	1.2669014824939544	False	2.85784749058632e-08	0.5569217308235705	0.05539272429506692	-27781.332062184953
4105	ELOVL1	0.0	0.0	-247.2091056922033	0.6971401535064662	False	0.2425557149792706	-247.2091056922033	2.2227587494850775e-162	-413836.49622637784
4106	ELOVL2	0.0	0.0	-297.77602876855246	0.014299232467669015	False	0.012678418099535583	-297.77602876855246	2.2227587494850775e-162	-24589.842829153065
4107	ELOVL5	0.0	0.0	-247.66068879709374	0.2667437703711492	False	0.12260259512042783	-247.66068879709374	2.2227587494850775e-162	-223760.70981779683
4108	ELOVL6	0.0	0.0	-247.84473901986587	0.1171801072442435	False	0.12158348976667722	-247.84473901986587	2.2227587494850775e-162	-206607.72477973448
4109	ELOVL7	0.0	0.0	0.8273421702125711	0.5149300809588897	False	6.577987280002424e-09	0.8273421702125711	0.07916077788481575	-18310.49823668436
4110	ELP2	2.4777595026836963e-06	3.0865571314154322e-06	0.5455493320105405	0.1822626432551782	False	2.7512742421134313e-08	0.5455493320105405	0.11582908051124494	-9302.521922121596
4111	ELP3	0.0	0.0	-247.59295343623785	0.23646304279255598	False	0.09529462721278834	-247.59295343623785	2.2227587494850775e-162	-178153.7493797974
4112	ELP4	0.4027598189132542	0.41692890879236655	0.13639965807016305	0.13605299127326254	False	2.801456379395154e-10	0.13639965807016305	0.1630204996699043	-7761.294107680849
4113	ELP5	0.0	0.0	0.8337995233275838	0.4403322468720429	False	3.1009376615612705e-09	0.8337995233275838	0.07310161579853224	-16144.865397816975
4114	ELP6	0.0	0.0	-246.62763838579386	0.07470297550205025	False	0.026408366972225473	-246.62763838579386	2.2227587494850775e-162	-51167.17912392465
4115	EMB	0.0	0.0	-246.47465497724423	0.12548627904531595	False	0.03319315504468894	-246.47465497724423	2.2227587494850775e-162	-52970.568914042145
4116	EMC1	0.0	0.0	-247.03737900371502	0.16154978446009882	False	0.07500676520575617	-247.03737900371502	2.2227587494850775e-162	-136884.9707716509
4117	EMC10	2.7169191341158694e-07	3.4531739124710125e-07	0.2734460308860819	1.8103248869729787	False	9.194463059359243e-09	0.2734460308860819	0.05317794400522966	-32623.31641476232
4118	EMC2	0.0013864861269374806	0.0016025330461147571	0.259606664941848	0.5523604247713174	False	5.887427026990955e-09	0.259606664941848	0.08119179132368916	-18537.897028528423
4119	EMC3	0.0	0.0	0.7104892642225641	0.8863947008726737	False	7.556646292841643e-09	0.7104892642225641	0.05986534565377086	-23807.820203689018
4120	EMC4	0.0	0.0	0.9754783008262591	0.9080012616969825	False	4.5770997693875566e-09	0.9754783008262591	0.052759161793746706	-23407.1361301537
4121	EMC6	0.0	0.0	0.6217561259217083	2.17469246136053	False	8.723390136360476e-09	0.6217561259217083	0.04723940189176695	-35219.019646073306
4122	EMC7	2.327249504219253e-12	3.216630699282977e-12	0.40550223657425216	1.2856166544001681	False	9.230162424843516e-08	0.40550223657425216	0.057818848708384434	-28283.98832665627
4123	EMC8	0.0	0.0	0.8272297227268819	0.4460098832930291	False	5.483274290800008e-09	0.8272297227268819	0.07273903051515723	-16422.886972941098
4124	EMC9	0.0	0.0	-247.66759357953782	0.1962990221848386	False	0.07961220353720688	-247.66759357953782	2.2227587494850775e-162	-151025.92131834416
4125	EMD	0.0	0.0	0.8204665024968892	1.451004100515193	False	2.953958836275828e-09	0.8204665024968892	0.04990410595971907	-28597.573415959323
4126	EME1	0.0	0.0	-297.77602876855246	0.0022079697192724213	False	0.000390976972544259	-297.77602876855246	2.2227587494850775e-162	-274.4645743366824
4127	EME2	0.0	0.0	-246.25718877238472	0.013300389023236252	False	0.004318385721718961	-246.25718877238472	2.2227587494850775e-162	-9100.796357311356
4128	EMG1	7.05813185675197e-12	9.69533449575955e-12	0.3582812798169909	1.7052360424771318	False	1.3456945619977603e-08	0.3582812798169909	0.052254453035974556	-31391.26267894405
4129	EMILIN1	0.0	0.0	-297.77602876855246	0.013195247608032805	False	0.013808826590356602	-297.77602876855246	2.2227587494850775e-162	-24014.43468888123
4130	EML1	0.0	0.0	-247.14423594072892	0.16034065818525917	False	0.0663743624377372	-247.14423594072892	2.2227587494850775e-162	-123626.93711502271
4131	EML2	0.0	0.0	0.9692436964634862	0.3037535485227631	False	2.9552229782546804e-09	0.9692436964634862	0.08356427941875165	-13179.477196886563
4132	EML3	0.0	0.0	-247.15100129065289	0.13042792555987803	False	0.05735535731772274	-247.15100129065289	2.2227587494850775e-162	-106860.94007462167
4133	EML4	0.6287944867773079	0.6408468392375629	0.05576471672698244	0.437072863000736	False	3.6365140405184835e-09	0.05576471672698244	0.11535356198106206	-16577.139531658573
4134	EML5	0.0	0.0	-247.70168261855542	0.036957207444012194	False	0.021187479425416475	-247.70168261855542	2.2227587494850775e-162	-39856.05529802284
4135	EML6	0.0	0.0	-247.17080568718282	0.01545578803490695	False	0.0071040466270895965	-247.17080568718282	2.2227587494850775e-162	-14114.768386696029
4136	EMP1	0.0	0.0	1.2124184868872165	4.719114709283987	False	2.115422593862934e-08	1.2124184868872165	0.09054236264757227	-49027.1240185965
4137	EMP2	0.0	0.0	1.2790152543190298	0.5334349700346966	False	4.088732023983208e-09	1.2790152543190298	0.07931128093486614	-18515.896714819217
4138	EMP3	0.0	0.0	1.7157750429266567	0.3979076858374514	False	6.581952356180349e-08	1.7157750429266567	0.1356197667167712	-14872.922088681536
4139	EMSY	0.0	0.0	-247.328952856897	0.17994953212070233	False	0.09133639809903384	-247.328952856897	2.2227587494850775e-162	-164831.14775065816
4140	EN1	6.050786080580295e-05	7.277848421709168e-05	1.6733042433142318	0.07722636946693302	False	1.859314796553061e-09	1.6733042433142318	0.41719739199312234	-3920.985081620848
4141	ENAH	0.0	0.0	0.9456470233278848	0.41578172642203765	False	5.771619991085915e-09	0.9456470233278848	0.10352455639506748	-16120.094917362714
4142	ENC1	0.00044488201505377134	0.0005227777648980188	0.45091130061447565	0.2697928714120492	False	8.259874059386743e-08	0.45091130061447565	0.12839452774151627	-12300.532262141332
4143	ENDOD1	0.0	0.0	-246.31968758336933	0.1844180422668489	False	0.13156341647525782	-246.31968758336933	2.2227587494850775e-162	-211789.63635566062
4144	ENDOG	0.0	0.0	-247.8343144988934	0.45720744401219643	False	0.18238584222027732	-247.8343144988934	2.2227587494850775e-162	-332136.2117982834
4145	ENDOV	2.0862762982520877e-05	2.5400040992779095e-05	0.6952236389069965	0.0827988644727158	False	3.1290608046406856e-10	0.6952236389069965	0.1633724756478007	-5456.955097697484
4146	ENG	0.0	0.0	-243.91434416451196	0.001997686888865524	False	0.001146007478390504	-243.91434416451196	2.2227587494850775e-162	-1701.2273148049353
4147	ENGASE	0.0	0.0	-248.00007624645627	0.06408369256650194	False	0.02689128238621561	-248.00007624645627	2.2227587494850775e-162	-52792.95386805272
4148	ENHO	0.0	0.0	-246.8472857526165	0.15145620860056777	False	0.06366334985099521	-246.8472857526165	2.2227587494850775e-162	-99517.45073234406
4149	ENKD1	0.0	0.0	-246.69296787616375	0.04678792976553464	False	0.013121493221351286	-246.69296787616375	2.2227587494850775e-162	-27677.016693495472
4150	ENKUR	0.0	0.0	-247.2369663361941	0.03538008621596047	False	0.01597254625974122	-247.2369663361941	2.2227587494850775e-162	-31111.41992305793
4151	ENO1	0.0	0.0	1.3943198747094177	1.0760698138996951	False	1.1291314257916782e-08	1.3943198747094177	0.053849517978359185	-24664.345223429213
4152	ENO1B	0.0	0.0	1.4122730670383603	0.10929450110398486	False	6.502441787593496e-10	1.4122730670383603	0.10569350441702471	-6236.017054439286
4153	ENO2	0.0	0.0	-297.77602876855246	0.0073073283566396805	False	0.0015028086218542443	-297.77602876855246	2.2227587494850775e-162	-804.8034853653211
4154	ENO3	0.0	0.0	-247.02659966577482	0.029860161917779415	False	0.011463163142877524	-247.02659966577482	2.2227587494850775e-162	-23318.86787227367
4155	ENO4	0.0	0.0	-297.77602876855246	0.002155399011670697	False	0.00017154134636984875	-297.77602876855246	2.2227587494850775e-162	-291.18270484424136
4156	ENOPH1	0.0	0.0	-247.0122982057376	0.18368205236042476	False	0.05590362706831727	-247.0122982057376	2.2227587494850775e-162	-108863.13787555006
4157	ENOX1	0.0	0.0	-297.77602876855246	0.0019451161812637997	False	0.0004480993903725497	-297.77602876855246	2.2227587494850775e-162	-227.9894660334911
4158	ENOX2	0.0	0.0	-247.4921617421102	0.0985700767532331	False	0.0487150185720829	-247.4921617421102	2.2227587494850775e-162	-91606.68461921951
4159	ENPEP	0.0	0.0	-297.77602876855246	0.029860161917779415	False	0.0005928365230396956	-297.77602876855246	2.2227587494850775e-162	-2529.0127010413294
4160	ENPP1	0.0	0.0	1.1891230131350454	0.21816843654715593	False	3.6079916983383106e-08	1.1891230131350454	0.10508947813631545	-10726.223124558119
4161	ENPP2	0.0	0.0	-246.47940729408904	0.026337924508463884	False	0.009177142233721463	-246.47940729408904	2.2227587494850775e-162	-16126.931444935604
4162	ENPP3	0.0	0.0	-297.77602876855246	0.01240668699400694	False	0.0017736064002840026	-297.77602876855246	2.2227587494850775e-162	-1235.4568367091456
4163	ENPP4	0.09983897763653382	0.10709703879833181	-0.33302085656031494	0.15098307223215224	False	2.708299267354499e-08	-0.33302085656031494	0.20236620186466078	-8389.69394074598
4164	ENPP5	2.4224642426018406e-05	2.9422155271610396e-05	-0.6832064815885672	0.29392282620124066	False	2.017130387946369e-09	-0.6832064815885672	0.16182422706368846	-12785.86651817111
4165	ENSA	0.05317495504254133	0.0578099769506185	0.18053981323528762	0.4466933024918515	False	3.0095497824779073e-09	0.18053981323528762	0.09337473882156602	-16607.04242446568
4166	ENTPD1	0.258294506988642	0.2710661328882189	-1.1666099921253916	0.018557459783408684	False	7.436763376207731e-09	-1.1666099921253916	1.0320042733150323	-1559.2468850918322
4167	ENTPD2	0.0	0.0	-247.8217744762022	0.2598044369677216	False	0.08749601643652682	-247.8217744762022	2.2227587494850775e-162	-168914.9497267588
4168	ENTPD3	0.0	0.0	-246.5245575800636	0.030964146777415623	False	0.010808342367870882	-246.5245575800636	2.2227587494850775e-162	-21041.68865324145
4169	ENTPD5	0.0	0.0	-247.72741232625626	0.10146146567132794	False	0.04045831597242852	-247.72741232625626	2.2227587494850775e-162	-79033.69738049418
4170	ENTPD6	0.736999192003938	0.7467562019007541	-0.05854277665949781	0.1454631479339712	False	3.307029726700527e-09	-0.05854277665949781	0.17432274005433146	-8126.406130476421
4171	ENTPD7	0.00010422550968747224	0.00012463962861457973	0.5918125733198751	0.12611712753653664	False	2.8163256125676e-10	0.5918125733198751	0.15250785338725042	-7409.399401686971
4172	ENTPD8	0.0	0.0	-297.77602876855246	0.008306171801072442	False	0.0003859442964846624	-297.77602876855246	2.2227587494850775e-162	-895.031524462174
4173	ENY2	0.0	0.0	0.6385118692425419	1.9759226159184102	False	2.4366994051703858e-09	0.6385118692425419	0.04893368187437187	-34098.64603687946
4174	EOGT	0.0	0.0	-246.61817018186292	0.05919461675954158	False	0.02573749813112847	-246.61817018186292	2.2227587494850775e-162	-48824.78902911884
4175	EP300	0.4365170104356255	0.4505809397276391	0.1017974660682603	0.26984544211965095	False	2.1271628628990565e-09	0.1017974660682603	0.13083023781437061	-11884.997777542549
4176	EP400	5.7374149875499825e-09	7.53290475838957e-09	0.5734576411305906	0.3289874881715908	False	4.736984529040422e-08	0.5734576411305906	0.09846056270794659	-13927.431095312095
4177	EPAS1	0.0004485647642953339	0.0005270236035146139	-0.6698631237181479	0.23814530543581117	False	2.48573304914369e-10	-0.6698631237181479	0.19085896770581817	-11469.366228652967
4178	EPB41	0.39370053903821534	0.4078852784976492	-0.11720109308269326	0.28141099779203027	False	5.711284326063876e-09	-0.11720109308269326	0.13741068021018474	-12635.56231759956
4179	EPB41L1	0.22498639143046972	0.2371292096075489	0.1681947953622546	0.2020818000210283	False	1.047071113950493e-09	0.1681947953622546	0.13861729739016587	-10246.982252425314
4180	EPB41L2	0.0	0.0	2.270613280393501	0.17653243612659025	False	2.773973471585663e-08	2.270613280393501	0.10102508069407716	-9033.754970587514
4181	EPB41L3	0.0	0.0	-297.77602876855246	0.015666070865313846	False	0.0023521724430893634	-297.77602876855246	2.2227587494850775e-162	-1411.5553853211186
4182	EPB41L4A	0.30958783106496135	0.3230389032540401	-0.18097980893115237	0.16317947639575228	False	2.6149808328880706e-08	-0.18097980893115237	0.1781144341489977	-8859.246753742442
4183	EPB41L4AOS	1.4637330036926244e-07	1.8697976850676917e-07	0.35496153425888677	1.4061087162233203	False	5.350204050251999e-09	0.35496153425888677	0.0675208685116996	-30337.860968647336
4184	EPB41L4B	2.7959072415040254e-06	3.477444052671701e-06	-0.6869922465601053	0.43418147408264113	False	4.481127822334493e-09	-0.6869922465601053	0.14662809292487458	-16530.134451373302
4185	EPB41L5	0.5458249950706136	0.5593340529686285	-0.06460102848901945	0.4903795605088844	False	3.850527691297035e-09	-0.06460102848901945	0.10695037880999658	-17796.05060695027
4186	EPC1	0.0032946278559340403	0.003762947733556259	0.2886654118400408	0.4388602670591946	False	2.4923461596894336e-09	0.2886654118400408	0.09822488851813946	-16391.527658992898
4187	EPC2	3.9294169591475026e-06	4.867684509026506e-06	0.45427103027650556	0.3774576805803806	False	7.62859563376626e-09	0.45427103027650556	0.09843186126271279	-15030.72405400924
4188	EPCAM	0.0	0.0	0.9373013903810367	22.474135211859952	False	4.908445329649528e-09	0.9373013903810367	0.040350219187293916	-74466.91602762605
4189	EPDR1	0.0	0.0	-246.40842992234352	0.034065818525917356	False	0.008742217825637612	-246.40842992234352	2.2227587494850775e-162	-18779.59393118832
4190	EPG5	1.5996337587864673e-10	2.1566592509475202e-10	1.219381820635458	0.04126800546735359	False	6.511016167540204e-10	1.219381820635458	0.19066077478515991	-3214.461428666437
4191	EPGN	0.0	0.0	-297.77602876855246	0.0034696667017138053	False	0.004096339145777554	-297.77602876855246	2.2227587494850775e-162	-2480.374673886705
4192	EPHA1	0.2627448958713079	0.2755076219231802	0.181963810583401	0.15256019346020397	False	1.7266377354937313e-08	0.181963810583401	0.16247828643565318	-8420.062164299992
4193	EPHA2	0.0	0.0	1.0369478633472478	1.2850383766165492	False	9.018769598294281e-09	1.0369478633472478	0.07004534912532341	-29408.899444427527
4194	EPHA4	0.0	0.0	2.140664957081814	0.08774051098727789	False	2.9652693605514617e-08	2.140664957081814	0.15785471443555887	-5463.063605781943
4195	EPHA5	0.0	0.0	-297.77602876855246	0.0014719798128482809	False	0.0018908724613440708	-297.77602876855246	2.2227587494850775e-162	-1159.3082355149786
4196	EPHA7	0.0	0.0	-246.99184406357898	0.023919671958784566	False	0.011467639269675508	-246.99184406357898	2.2227587494850775e-162	-22280.922490651737
4197	EPHB2	0.0	0.0	-246.92432281496554	0.2559667753127957	False	0.15594051733245673	-246.92432281496554	2.2227587494850775e-162	-266253.5105066379
4198	EPHB3	0.8408382455922891	0.8475497388390015	0.0357765791732239	0.1690673956471454	False	1.2242406163838825e-09	0.0357765791732239	0.17815124756977055	-9120.803959962894
4199	EPHB4	0.0073096275496575824	0.008236919682295583	0.351681408599723	0.18815056250657133	False	1.0911384923844297e-09	0.351681408599723	0.13110705818767535	-9692.26650972612
4200	EPHB6	0.0	0.0	-247.4096526039143	0.11523499106297971	False	0.052237798727714904	-247.4096526039143	2.2227587494850775e-162	-98964.80559969181
4201	EPHX1	0.8840086081763283	0.8894672630173348	0.013026002995325027	0.7631689622542319	False	1.4824226990645704e-08	0.013026002995325027	0.08928676553256601	-22434.035651537535
4202	EPHX2	0.7701479768261681	0.7787297284862715	-0.04228108636896355	0.25586163389759226	False	9.122090157980877e-09	-0.04228108636896355	0.1447083723810962	-11970.768708525113
4203	EPHX3	0.0	0.0	-297.77602876855246	0.0012091262748396593	False	0.0004157303429657354	-297.77602876855246	2.2227587494850775e-162	-165.3791693745533
4204	EPHX4	7.411067226570367e-08	9.53130041173278e-08	-0.717110473803527	0.4746609189359689	False	8.392398109176065e-09	-0.717110473803527	0.1332693936785286	-17051.545031769212
4205	EPM2A	0.0	0.0	-297.77602876855246	0.017926611292187995	False	0.012466994081077298	-297.77602876855246	2.2227587494850775e-162	-8813.523520107858
4206	EPM2AIP1	0.0045378636421191665	0.00515918565778932	0.39740583082351677	0.16896225423194197	False	6.952051215873502e-10	0.39740583082351677	0.140023808516368	-8928.968123295108
4207	EPN1	6.645795025406187e-13	9.252216611392315e-13	0.4723663021099341	0.773840815897382	False	4.705317401142275e-09	0.4723663021099341	0.06572922372051607	-22200.413632899246
4208	EPN2	0.0	0.0	1.765878202591698	0.14293975396908842	False	5.137433384266858e-10	1.765878202591698	0.09546847210350297	-7864.358393773296
4209	EPN3	0.0011788616683015007	0.001365680737056872	-0.3275608965205114	0.8648932814635685	False	1.63016371462896e-08	-0.3275608965205114	0.10097606881416733	-24242.026029826462
4210	EPOR	0.0	0.0	-297.77602876855246	0.0017874040584586269	False	0.0003995840718022058	-297.77602876855246	2.2227587494850775e-162	-238.96365937465256
4211	EPRS	2.6645352591003757e-15	3.817563327636106e-15	0.473021227608961	1.519661444643045	False	9.167643209114878e-08	0.473021227608961	0.05981421902684768	-31298.342081188497
4212	EPS15	0.0	0.0	0.8744448652280109	0.3015455788034907	False	3.782407792271868e-08	0.8744448652280109	0.08728248655349287	-13182.074680745423
4213	EPS15L1	0.0	0.0	0.8702146460556792	0.19214593628430238	False	7.741404656071119e-09	0.8702146460556792	0.10354464768476701	-9849.912721388224
4214	EPS8	0.00031421840843082194	0.0003708462430966258	-0.29251436759860644	2.126642834612554	False	3.385698554042054e-10	-0.29251436759860644	0.08117987220212569	-37144.30092562344
4215	EPS8L1	0.2048856391559437	0.21654602983464716	0.15883639754536033	0.3328777205341184	False	5.366649000594829e-10	0.15883639754536033	0.12528955634130293	-14196.377378755209
4216	EPS8L2	0.00021008408676204127	0.00024918708913525153	0.28494865773316586	0.785458942277363	False	8.094155671262097e-09	0.28494865773316586	0.07687661518334908	-22924.809008762113
4217	EPS8L3	0.43083671445306626	0.44489945968121064	0.11205924311968615	0.4809168331405741	False	2.313841218471071e-08	0.11205924311968615	0.14225036662279236	-17327.18817932849
4218	EPSTI1	0.0	0.0	-248.15713512152075	0.12737882451897803	False	0.06002948380759927	-248.15713512152075	2.2227587494850775e-162	-112784.11658661278
4219	ERAL1	0.0	0.0	-246.58150198321795	0.08889706655451582	False	0.0231706158405324	-246.58150198321795	2.2227587494850775e-162	-47952.51843064937
4220	ERAP1	0.8359309368756787	0.8429957687771368	0.040375893227804154	0.10761223846072968	False	7.544128738811917e-10	0.040375893227804154	0.19495744674025797	-6576.174822049285
4221	ERBB2	0.015772658820525587	0.017563294273366503	0.26068970357319754	0.3141099779203028	False	4.5824589160114274e-08	0.26068970357319754	0.1079847678416125	-13360.41414154205
4222	ERBB3	0.001803187013458718	0.0020770367894461395	-0.29387256879015394	0.9144148880243929	False	2.1101659937930786e-09	-0.29387256879015394	0.09416372216019873	-24668.730137173832
4223	ERBB4	0.0	0.0	-297.77602876855246	0.04878561665440017	False	0.05787376625777542	-297.77602876855246	2.2227587494850775e-162	-32908.0142964451
4224	ERBIN	0.3755088135877265	0.3895441238436752	0.08148563082807671	0.6506150772789402	False	3.732333560122387e-09	0.08148563082807671	0.09194929889787151	-20633.247654502597
4225	ERC1	2.8355321609829787e-05	3.4383975648184414e-05	0.5165502038005274	0.24755546209651982	False	1.8654157304030853e-08	0.5165502038005274	0.1233909786562415	-11762.12235552526
4226	ERC2	0.0	0.0	-246.0969547237193	0.024655661865208706	False	0.015427900338638428	-246.0969547237193	2.2227587494850775e-162	-27422.20621587209
4227	ERCC1	0.0	0.0	2.3491121203692478	0.4148354536852066	False	5.4915974513335244e-08	2.3491121203692478	0.06426537208175742	-15554.846870420293
4228	ERCC2	0.0	0.0	-247.39891426569508	0.05940489958994848	False	0.027638749755127943	-247.39891426569508	2.2227587494850775e-162	-52888.0071488461
4229	ERCC3	0.0	0.0	-246.8883312191541	0.12722111239617284	False	0.06211012701436867	-246.8883312191541	2.2227587494850775e-162	-113027.06022002103
4230	ERCC4	0.0	0.0	-246.78886515225486	0.056040374303438126	False	0.017316130421399352	-246.78886515225486	2.2227587494850775e-162	-35488.90831435243
4231	ERCC5	0.0	0.0	-246.51270198264402	0.11150247082325727	False	0.0522844029899222	-246.51270198264402	2.2227587494850775e-162	-92647.52804780629
4232	ERCC6	0.0009465830856023594	0.001100799637726817	0.6537089262429774	0.07228472295237094	False	1.1443577272437577e-09	0.6537089262429774	0.197737677972014	-4964.879672450333
4233	ERCC6L	0.0	0.0	-246.46430783675487	0.008621596046682788	False	0.007692387828215211	-246.46430783675487	2.2227587494850775e-162	-13832.008222608918
4234	ERCC6L2	0.0	0.0	-247.04340814845426	0.10913678898117969	False	0.05085455585575075	-247.04340814845426	2.2227587494850775e-162	-93741.66095561573
4235	ERCC8	0.0	0.0	-246.8116296080396	0.04426453580065188	False	0.02734231291762719	-246.8116296080396	2.2227587494850775e-162	-50268.670028783425
4236	ERDR1	0.0	0.0	0.9320094131002656	4.188676269582588	False	3.467767369721841e-08	0.9320094131002656	0.050455139569950964	-46582.74396197869
4237	EREG	0.0	0.0	3.0990412990996923	0.07486068762485543	False	4.1031503760542383e-08	3.0990412990996923	0.3058478615490554	-4063.4771025392088
4238	ERF	0.5711980479662429	0.5841500350169013	0.051221056084624066	0.8022815687099148	False	1.7024890273579095e-08	0.051221056084624066	0.09045054859639651	-23247.07694451185
4239	ERGIC1	0.0	0.0	0.7161064508581266	0.5655031016717486	False	7.075577041264712e-08	0.7161064508581266	0.0741264135440556	-18888.438606130967
4240	ERGIC2	0.0	0.0	0.7850986232977042	0.8968037009778151	False	1.8706071782134628e-08	0.7850986232977042	0.06062021918211426	-24348.32458587039
4241	ERGIC3	0.0	0.0	0.3780440999666162	2.8889180948375563	False	4.267041606881524e-08	0.3780440999666162	0.043905877877421	-38450.96693112038
4242	ERH	0.0	0.0	0.9492015681385607	0.8764588371359479	False	1.0659626442276545e-08	0.9492015681385607	0.05675917894404469	-22139.132951335676
4243	ERI1	0.0	0.0	1.1328191323285806	0.18778256755335926	False	2.774991459323683e-08	1.1328191323285806	0.09908009114273926	-9720.831030572794
4244	ERI2	0.0	0.0	-246.45786462388895	0.025286510356429398	False	0.007226969226198385	-246.45786462388895	2.2227587494850775e-162	-15269.756821055626
4245	ERI3	0.6744971049947381	0.685719115060396	0.034285821423989365	0.677531279571023	False	6.4860760040720244e-09	0.034285821423989365	0.08163600821197844	-20187.80902957166
4246	ERICH1	2.0562795910450404e-10	2.7686238047709055e-10	0.6770132959629535	0.2269477447166439	False	1.520348552669617e-08	0.6770132959629535	0.10649756442766124	-10777.638530682276
4247	ERICH2	0.0	0.0	-245.93417169272007	0.02081800021028283	False	0.009381285475090638	-245.93417169272007	2.2227587494850775e-162	-16757.118939289176
4248	ERICH3	0.0	0.0	-297.77602876855246	0.01666491430974661	False	0.0044422299744943106	-297.77602876855246	2.2227587494850775e-162	-1393.3108135056968
4249	ERICH5	0.0	0.0	-247.9041201542821	0.4927978130585638	False	0.18549917299971105	-247.9041201542821	2.2227587494850775e-162	-334188.5697787605
4250	ERLEC1	0.00017957095752518804	0.00021334522072416303	0.26960746994473983	0.9196719587845652	False	6.571914224282372e-09	0.26960746994473983	0.0719692597280235	-24521.548755000666
4251	ERLIN1	0.29835526963676395	0.3117476216007392	0.19285765705756763	0.1020397434549469	False	2.262545726493867e-09	0.19285765705756763	0.1854459534480754	-6371.435494110444
4252	ERLIN2	3.435170708776525e-06	4.2609950823278595e-06	0.41984011032627166	0.4040058879192514	False	5.7407113905272556e-09	0.41984011032627166	0.09042584933675646	-15631.962271031976
4253	ERMARD	0.0	0.0	-247.79847388933615	0.09956892019766586	False	0.03709598062947439	-247.79847388933615	2.2227587494850775e-162	-73548.00781590433
4254	ERMP1	0.0	0.0	-247.24604163163534	0.13373988013878665	False	0.05733171147594706	-247.24604163163534	2.2227587494850775e-162	-107765.43990544093
4255	ERN1	0.0030347631282543475	0.0034703290405649245	0.4643532796723857	0.13016507202186942	False	5.686079233139176e-09	0.4643532796723857	0.15665411459210216	-7529.05944099137
4256	ERN2	0.0	0.0	-249.2557065390575	0.22195352749448008	False	0.11110107498291077	-249.2557065390575	2.2227587494850775e-162	-203118.16586488322
4257	ERO1L	0.0	0.0	1.1920961964310237	0.19756071916728	False	6.821209454640375e-08	1.1920961964310237	0.10155245441479732	-10112.440600024951
4258	ERO1LB	0.0	0.0	-247.57747766357167	0.10992534959520556	False	0.05522465939192393	-247.57747766357167	2.2227587494850775e-162	-101709.3738645508
4259	ERP27	4.1274241776356746e-05	4.9854125608075096e-05	-3.524214521980914	0.28156870991483546	False	5.604470069688248e-08	-3.524214521980914	0.8595166169037501	-6056.2402432513645
4260	ERP29	1.51743506648927e-10	2.0462013701351128e-10	0.3369644050090557	2.043055409525812	False	7.793590756211734e-09	0.3369644050090557	0.05262099135201982	-34847.81731965195
4261	ERP44	0.03040460710478521	0.033453235755893054	0.14123891471902003	1.717011880979918	False	1.3227693663144032e-08	0.14123891471902003	0.06524403139944097	-33033.34632741478
4262	ERRFI1	0.0005314113072780735	0.0006227193744580827	0.221464596200218	6.902218483860793	False	1.3991373945406989e-08	0.221464596200218	0.06392577497266538	-56840.14400378324
4263	ESAM	0.0	0.0	-247.85046682191265	0.03490694984754495	False	0.010846558452075012	-247.85046682191265	2.2227587494850775e-162	-23249.791604283917
4264	ESCO1	4.784795177847911e-07	6.057542700510213e-07	0.6327150372085321	0.17479760277573336	False	1.0881817174477237e-08	0.6327150372085321	0.12566967020539105	-9129.65166668202
4265	ESCO2	0.0	0.0	-297.77602876855246	0.017558616338975923	False	0.0013447767924967056	-297.77602876855246	2.2227587494850775e-162	0.0
4266	ESD	0.0	0.0	1.0319955973250596	3.248238881295342	False	5.291469444551909e-08	1.0319955973250596	0.04464478190802786	-41731.74555839651
4267	ESF1	0.0	0.0	0.6850728768594945	0.6271159709809694	False	3.6840858447645805e-09	0.6850728768594945	0.07145580043158237	-20014.119333306426
4268	ESPL1	0.9373970263175209	0.9401267066059371	-0.10658976892785468	0.0035748081169172537	False	5.244055584686253e-09	-0.10658976892785468	1.3571076179745167	-403.12144420707955
4269	ESPN	0.005217511950394327	0.005916798330934343	0.7659324901869127	0.06997161181789507	False	1.237987231715495e-08	0.7659324901869127	0.2742045666518782	-4446.168425566843
4270	ESPNL	0.0	0.0	-297.77602876855246	0.0014194091052465566	False	0.0003730425748132461	-297.77602876855246	2.2227587494850775e-162	-196.0820282085725
4271	ESR1	0.0	0.0	-297.77602876855246	0.0034696667017138053	False	0.0005381828080214035	-297.77602876855246	2.2227587494850775e-162	-430.92301435021614
4272	ESRP1	1.6509016376176078e-12	2.285562161196531e-12	0.5968552639981135	0.4378614236147619	False	2.9043781737036637e-09	0.5968552639981135	0.08452631939670607	-16462.76918919679
4273	ESRP2	1.4754365791347368e-06	1.8449348890343924e-06	0.5913335383547296	0.1722742088108506	False	1.16970960755738e-09	0.5913335383547296	0.12282258627750957	-9156.51493778219
4274	ESRRA	0.0	0.0	0.9318690059031816	0.35911050362737884	False	2.174325630524267e-09	0.9318690059031816	0.08574827307328514	-14686.956330897567
4275	ESRRG	0.0	0.0	-297.77602876855246	0.0012616969824413838	False	0.0002644337779251553	-297.77602876855246	2.2227587494850775e-162	-169.15734416021687
4276	ESYT1	0.0	0.0	1.5052776719605236	0.10041005151929346	False	4.1481267282273005e-10	1.5052776719605236	0.11702660796025652	-6264.930714630294
4277	ESYT2	0.0	0.0	1.2424518296981768	0.2792555987803596	False	1.8333745988787028e-09	1.2424518296981768	0.0853322166199051	-12500.605847989831
4278	ESYT3	0.0	0.0	-297.77602876855246	0.002628535380086216	False	0.0003860056982684919	-297.77602876855246	2.2227587494850775e-162	-338.79476743833925
4279	ETAA1	8.576475730781574e-05	0.00010278205869850848	0.5613641172764352	0.17090737041320575	False	3.533033048896107e-08	0.5613641172764352	0.14292465937985907	-9208.484192279457
4280	ETF1	0.0	0.0	0.5188911652322913	1.454053201556093	False	1.1110446794855223e-08	0.5188911652322913	0.05819615759210714	-30666.390258301402
4281	ETFA	0.02650180156503623	0.029241903372401273	0.1397626887771885	1.213226790032594	False	6.5247273698150475e-09	0.1397626887771885	0.06299082699214262	-27529.663207866175
4282	ETFB	1.8021439163184994e-07	2.2974416512064053e-07	-0.3492744576707428	1.7333613710440543	False	1.9785908324510194e-07	-0.3492744576707428	0.06692789277840742	-31855.22864657608
4283	ETFBKMT	0.0	0.0	-247.667168004104	0.24923772473977499	False	0.037161886413580474	-247.667168004104	2.2227587494850775e-162	-85863.81755894293
4284	ETFDH	0.0	0.0	-247.8167513237774	0.4558931763221533	False	0.24540363001204113	-247.8167513237774	2.2227587494850775e-162	-429891.23485400726
4285	ETHE1	0.0017968751371519875	0.0020700810269424674	0.3270275473794869	0.6861003049101041	False	1.089874127311318e-07	0.3270275473794869	0.10475270520334035	-21542.300690263444
4286	ETL4	0.2657280086100373	0.2785200057045584	0.10331070692733456	0.6030385868993796	False	1.4616371500558077e-08	0.10331070692733456	0.09282564109116413	-19780.74516680179
4287	ETNK1	0.01880652794402682	0.020877160974564678	-0.302058518876484	0.4362317316791084	False	2.3990984854606472e-08	-0.302058518876484	0.12857143600327917	-16545.060823198546
4288	ETNK2	0.0	0.0	-297.77602876855246	0.03664178319840185	False	0.02578020717925309	-297.77602876855246	2.2227587494850775e-162	-17270.43599052614
4289	ETS1	0.0	0.0	1.867507305740434	0.30243928083272	False	4.835644536835757e-09	1.867507305740434	0.0997177674677282	-12599.309541141385
4290	ETS2	0.14489678959848717	0.15420787622554075	-0.09875939750717469	2.9098412364630426	False	2.6879405335313466e-08	-0.09875939750717469	0.06774569252424906	-41464.160385487
4291	ETV1	0.0	0.0	-248.65007412178312	0.29471138681526654	False	0.14355410187580286	-248.65007412178312	2.2227587494850775e-162	-262278.8030393466
4292	ETV3	0.04163313908215138	0.045503684792709845	0.23777020989164493	0.4295552518136894	False	1.2646027242564698e-08	0.23777020989164493	0.11671601357778356	-16539.92960295922
4293	ETV4	0.0	0.0	1.5562621455557353	0.2468720428976974	False	2.3801329733599435e-08	1.5562621455557353	0.0943306486174954	-11330.784845731761
4294	ETV5	0.0	0.0	-247.45000291628745	0.19619388076963515	False	0.07738706006749792	-247.45000291628745	2.2227587494850775e-162	-144486.12267202124
4295	ETV6	0.047876737583657736	0.052177208295055684	-0.22229189064386104	0.5332772579118915	False	3.0458409026310284e-09	-0.22229189064386104	0.11235596967112346	-18645.28636153455
4296	EVA1A	1.1453793469229367e-10	1.5475284079235186e-10	0.7189805825450339	0.43954368625801704	False	7.029509909769878e-09	0.7189805825450339	0.11153210168455155	-16714.29263326254
4297	EVA1B	0.0	0.0	0.9237685113233447	0.3672589633056461	False	2.8580921958596075e-10	0.9237685113233447	0.09314679509439994	-14622.494952436266
4298	EVA1C	0.6121397584226331	0.6248815021311271	0.08299263417813058	0.17537588055935233	False	3.500651229760562e-09	0.08299263417813058	0.16368662883951635	-9284.514600052926
4299	EVC	0.0	0.0	-297.77602876855246	0.046051939859110505	False	0.035438758642812755	-297.77602876855246	2.2227587494850775e-162	-22792.909147616345
4300	EVC2	0.0	0.0	-247.5721972488605	0.09520555146672274	False	0.048021371822863125	-247.5721972488605	2.2227587494850775e-162	-90210.6861167801
4301	EVI5	0.0012374932518743886	0.0014321805971364353	0.2871046746548547	0.5213962779939018	False	4.384670997381876e-09	0.2871046746548547	0.0888842967848673	-18247.874289119736
4302	EVI5L	0.0	0.0	-246.82517955238373	0.030228156870991483	False	0.012304106552822462	-246.82517955238373	2.2227587494850775e-162	-24568.242111631578
4303	EVL	1.1952661083114435e-12	1.6580980048838902e-12	0.8152258682924349	0.2217958153716749	False	1.43296398175039e-09	0.8152258682924349	0.11472488798979912	-10566.261053131599
4304	EVPL	0.0	0.0	-247.04311259124015	0.07875091998738303	False	0.04492534102327115	-247.04311259124015	2.2227587494850775e-162	-82047.00039454638
4305	EWSR1	0.0	0.0	0.5923846536299125	1.2603827147513404	False	7.604560906609266e-09	0.5923846536299125	0.053731004038564796	-28180.204688652044
4306	EXD1	0.0	0.0	-245.75582964012597	0.004731363684155189	False	0.001489402583835161	-245.75582964012597	2.2227587494850775e-162	-3220.484729766857
4307	EXD2	0.0	0.0	-246.8914199587168	0.10755966775312796	False	0.03543864720997802	-246.8914199587168	2.2227587494850775e-162	-69574.79994357756
4308	EXO1	0.0	0.0	-297.77602876855246	0.004941646514562086	False	0.003881026331269529	-297.77602876855246	2.2227587494850775e-162	-2630.857244175129
4309	EXO5	0.0	0.0	-246.5853068080031	0.05420039953737777	False	0.015065299230270782	-246.5853068080031	2.2227587494850775e-162	-31244.313097369493
4310	EXOC1	2.8257396422759484e-12	3.902064747498608e-12	0.7434735852667563	0.20113552728419726	False	7.950597221767837e-10	0.7434735852667563	0.10642139473455775	-10176.21132885563
4311	EXOC2	4.044653501011908e-11	5.498580708202606e-11	0.9254719629710763	0.09825465250762275	False	4.892686099931662e-09	0.9254719629710763	0.14017136556712817	-6155.751870368919
4312	EXOC3	0.0002956607434507763	0.00034918891015922875	0.33158062792969545	0.4123120597203238	False	4.131865625044482e-09	0.33158062792969545	0.09162033173883347	-15909.168807102185
4313	EXOC3L	0.0	0.0	-297.77602876855246	0.001839974766060351	False	0.0006167142673914318	-297.77602876855246	2.2227587494850775e-162	-241.5633171794107
4314	EXOC3L4	0.0	0.0	-246.1600733153769	0.06513510671853644	False	0.03887008883768299	-246.1600733153769	2.2227587494850775e-162	-66525.2348972342
4315	EXOC4	0.0	0.0	1.2370130753469941	0.3007044474818631	False	1.0199074625290763e-08	1.2370130753469941	0.08698913957464675	-13141.598549082677
4316	EXOC5	0.0	0.0	0.7930837793543392	0.391494059510041	False	6.91086211430201e-09	0.7930837793543392	0.08526804147145677	-15472.55415219862
4317	EXOC6	0.0001050184496356188	0.00012555815272411575	0.4832119357849002	0.19451161812638	False	5.564051430696891e-09	0.4832119357849002	0.12458106953156284	-9922.784796335114
4318	EXOC6B	0.0	0.0	-247.33455777651182	0.30832720008411313	False	0.21971730361684816	-247.33455777651182	2.2227587494850775e-162	-376510.99593784934
4319	EXOC7	1.1934307098115937e-08	1.5586700832961208e-08	0.49441296868876816	0.3962779939017979	False	4.168143794174914e-09	0.49441296868876816	0.0867290448751917	-15314.806921720974
4320	EXOC8	0.0	0.0	-246.23087543633596	0.04773420250236568	False	0.01970630938065252	-246.23087543633596	2.2227587494850775e-162	-36503.174536448154
4321	EXOG	0.9636604493353209	0.9649339532990255	-0.010641730865191566	0.07186415729155714	False	7.61499496669065e-09	-0.010641730865191566	0.2335729528520938	-4898.1413018530975
4322	EXOSC1	0.0	0.0	1.0278720211992232	0.2651140784354957	False	3.376961218099353e-09	1.0278720211992232	0.0827342794247858	-11652.480201750039
4323	EXOSC10	0.0	0.0	-247.09199587483462	0.2060246030911576	False	0.0977134264800787	-247.09199587483462	2.2227587494850775e-162	-176519.86368931833
4324	EXOSC2	0.0	0.0	-247.03924726359548	0.12248974871201766	False	0.04547993051019327	-247.03924726359548	2.2227587494850775e-162	-84936.2610715694
4325	EXOSC3	3.061378617275068e-07	3.887717385920253e-07	0.4278045933378391	0.45384291872568605	False	6.729675619190224e-09	0.4278045933378391	0.08356164520155546	-16688.83255609018
4326	EXOSC4	0.0	0.0	0.6977137763598887	0.5007359899064241	False	5.428674321506604e-09	0.6977137763598887	0.07125195378839258	-17263.176534667553
4327	EXOSC5	0.0	0.0	0.692451915618589	0.5035748081169172	False	3.992123854067849e-09	0.692451915618589	0.07391036333210825	-17508.82492641916
4328	EXOSC7	0.25772660106294953	0.27048887821233725	0.09550533465499046	0.5557775207654295	False	4.640879949954712e-08	0.09550533465499046	0.08438501035412083	-18389.203875973413
4329	EXOSC8	2.220446049250313e-16	3.2113608923782443e-16	0.7223286678617045	0.30722321522447693	False	2.1275291448262307e-09	0.7223286678617045	0.08838873862865022	-13186.163080217422
4330	EXOSC9	0.0	0.0	-246.5695659960677	0.1316370518347177	False	0.05068951407345548	-246.5695659960677	2.2227587494850775e-162	-92433.32998835124
4331	EXPH5	0.0	0.0	-247.9275910221389	0.0942592787298917	False	0.06462129465759947	-247.9275910221389	2.2227587494850775e-162	-116827.93129734266
4332	EXT1	0.0	0.0	-247.16375845251383	0.3076437808852907	False	0.22911644713179877	-247.16375845251383	2.2227587494850775e-162	-384657.5056327168
4333	EXT2	0.0	0.0	-247.38042037513762	0.39512143833456	False	0.15832574686820347	-247.38042037513762	2.2227587494850775e-162	-284957.9140115983
4334	EXTL2	0.0	0.0	-247.06679146993298	0.06660708653138471	False	0.01728850906270667	-247.06679146993298	2.2227587494850775e-162	-36700.03015168008
4335	EXTL3	0.0	0.0	-246.7696786982735	0.0979392282620124	False	0.044042784933793114	-246.7696786982735	2.2227587494850775e-162	-81015.98345485276
4336	EYA2	0.0	0.0	-247.82593501100172	0.19971611817895069	False	0.0970732113667835	-247.82593501100172	2.2227587494850775e-162	-177991.8180352251
4337	EYA3	1.7579931601563459e-06	2.194812024139831e-06	0.7806644865965546	0.07354641993481233	False	6.48430811178026e-09	0.7806644865965546	0.1633386601004592	-4986.298697564544
4338	EZH1	0.0	0.0	-247.1257023696961	0.1515613500157712	False	0.06736633397596141	-247.1257023696961	2.2227587494850775e-162	-124812.11437118895
4339	EZH2	0.0	0.0	0.9211235151500231	0.30969403848175797	False	3.656270115264134e-09	0.9211235151500231	0.11006621988466678	-13506.467713714053
4340	EZR	0.0	0.0	0.856857750563998	6.039217747870886	False	2.6099934688841902e-08	0.856857750563998	0.05319703820734771	-53531.55761154939
4341	F11R	0.0	0.0	0.7817310261210204	2.9066869940069395	False	4.391114584674459e-10	0.7817310261210204	0.049371549449288	-40441.816079056334
4342	F2	0.0	0.0	-297.77602876855246	0.007465040479444854	False	0.0012902093249372634	-297.77602876855246	2.2227587494850775e-162	-770.1602482601597
4343	F2R	0.0	0.0	4.272084730162326	0.048890758069603614	False	8.558231793971558e-09	4.272084730162326	0.181389512481867	-2715.2004486479846
4344	F2RL1	0.0	0.0	1.0418295912945201	1.009935863736726	False	5.0043504140273985e-08	1.0418295912945201	0.07549969624683718	-26342.489239937215
4345	F3	0.0	0.0	1.2130121160300116	9.286352644306593	False	7.155618521782157e-08	1.2130121160300116	0.08303738900401596	-60484.084750365386
4346	F420014N23RIK	0.0	0.0	-297.77602876855246	0.006834191988224161	False	0.0008650631663615332	-297.77602876855246	2.2227587494850775e-162	-770.4010759926789
4347	F5	0.0002155584158034518	0.0002555603374343224	-0.6154520068230923	0.5514667227420881	False	5.10280923699101e-08	-0.6154520068230923	0.1663362077468585	-17857.454902082078
4348	F630040K05RIK	0.0	0.0	-245.4585338845707	0.005677636420986227	False	0.0025370389792552	-245.4585338845707	2.2227587494850775e-162	-4984.01503387663
4349	F8	0.0	0.0	-297.77602876855246	0.012984964777625906	False	0.013483103182338977	-297.77602876855246	2.2227587494850775e-162	-23872.232927500907
4350	F8A	0.0	0.0	0.9082617800788046	0.3010724424350752	False	3.5113843291291033e-09	0.9082617800788046	0.08562832637668448	-13087.14113040548
4351	FA2H	0.0	0.0	-297.77602876855246	0.020607717379875934	False	0.0008532707616784918	-297.77602876855246	2.2227587494850775e-162	-1901.5030533741499
4352	FAAH	0.0	0.0	-247.73872092378215	0.18662601198612133	False	0.051903567262689985	-247.73872092378215	2.2227587494850775e-162	-105215.06410422886
4353	FAAP100	0.03037993950953477	0.03342852187971899	0.2771035596132807	0.21822100725475765	False	5.072018092748603e-09	0.2771035596132807	0.12798642636395777	-10784.595771435876
4354	FAAP20	3.5848231518809115e-06	4.444441630009272e-06	0.35068345737025935	0.5731784249816002	False	3.702390943225146e-09	0.35068345737025935	0.07567444832651876	-18402.10599621915
4355	FAAP24	0.0	0.0	-245.9041358297014	0.03175270739144149	False	0.009077340987436181	-245.9041358297014	2.2227587494850775e-162	-17996.57574930281
4356	FABP1	0.0	0.0	-297.77602876855246	0.005625065713384502	False	0.0002547043844416469	-297.77602876855246	2.2227587494850775e-162	-545.4021408015095
4357	FABP2	0.784764349802674	0.7931385192016621	0.2096327508768176	0.008411313216275891	False	8.913897714442595e-10	0.2096327508768176	0.7675604956703812	-904.9521000898086
4358	FABP3	0.0	0.0	-297.77602876855246	0.04536852066028809	False	0.02976723858794888	-297.77602876855246	2.2227587494850775e-162	-57415.90874691296
4359	FABP3-PS1	0.0	0.0	-297.77602876855246	0.006991904111029334	False	0.0020225695957635393	-297.77602876855246	2.2227587494850775e-162	-713.6847217206201
4360	FABP5	1.8984813721090177e-13	2.661632594406518e-13	1.0023665081043696	0.9098938071706445	False	4.948667563073407e-08	1.0023665081043696	0.13627034899800092	-22677.19548986162
4361	FADD	0.0	0.0	-246.8337689987374	0.08821364735569341	False	0.023978251747893413	-246.8337689987374	2.2227587494850775e-162	-49452.88125239634
4362	FADS1	0.003052389193216154	0.0034899581887730194	-0.621107065785109	0.19288192619072653	False	4.6190403893220755e-09	-0.621107065785109	0.20966261230307282	-9982.683264042013
4363	FADS2	0.0	0.0	-247.73973584167712	0.07018189464830196	False	0.02762747212076643	-247.73973584167712	2.2227587494850775e-162	-54590.09803578081
4364	FADS3	6.661338147750939e-16	9.601095519404389e-16	0.8098955571566849	0.3700977815161392	False	3.16029636590855e-09	0.8098955571566849	0.10050319350483036	-14950.263111748305
4365	FADS6	0.0	0.0	-247.5157960979339	0.03427610135632426	False	0.013920824499893843	-247.5157960979339	2.2227587494850775e-162	-27859.42656804342
4366	FAF1	0.0	0.0	0.8410393799602169	0.4029019030596152	False	6.970819025459505e-08	0.8410393799602169	0.07718164640035158	-15725.52973812859
4367	FAF2	0.0	0.0	0.6390920763219274	0.5259173588476501	False	5.592989429693877e-09	0.6390920763219274	0.07426740478821305	-18168.655821300184
4368	FAH	0.0	0.0	-247.37195584520867	0.22442435075176112	False	0.07635433793469018	-247.37195584520867	2.2227587494850775e-162	-145588.82340109276
4369	FAHD1	0.0019606772936329175	0.0022555305327346263	-0.5508285194909519	0.21480391126064557	False	1.5186954494089856e-09	-0.5508285194909519	0.17790900898761927	-10441.06286160129
4370	FAHD2A	0.016113202437656682	0.017935909338934138	-0.32244181488390833	0.32378298811902007	False	2.0268670155506133e-09	-0.32244181488390833	0.13399670800252597	-13747.309186619574
4371	FAIM	0.0	0.0	-246.76985171634328	0.3060140889496373	False	0.1277543833194596	-246.76985171634328	2.2227587494850775e-162	-222251.4008838088
4372	FAIM2	0.0	0.0	-245.81708318841996	0.016559772894543162	False	0.0063515274617267975	-245.81708318841996	2.2227587494850775e-162	-11572.36590914473
4373	FAM102A	0.42565787262747223	0.43973136558706893	0.10020389532409855	0.28393439175691304	False	1.943731192737426e-09	0.10020389532409855	0.12578254232062544	-12786.10727362337
4374	FAM102B	0.0	0.0	2.2310965149063233	0.08931763221532962	False	5.885063701981076e-09	2.2310965149063233	0.13422603776253195	-5579.8698971617305
4375	FAM103A1	0.0	0.0	0.8914982594821482	0.8530123015455788	False	4.8153792493200085e-09	0.8914982594821482	0.05300928618180134	-22791.02128305541
4376	FAM104A	0.0	0.0	0.8504754873660694	1.7964462201661235	False	5.1638378329740285e-09	0.8504754873660694	0.046971167284818344	-33003.22924884039
4377	FAM105A	0.0	0.0	-297.77602876855246	0.003785090947324151	False	0.00257933254977905	-297.77602876855246	2.2227587494850775e-162	-419.83904096754674
4378	FAM107A	0.0	0.0	-297.77602876855246	0.0047839343917569135	False	0.002092147315230523	-297.77602876855246	2.2227587494850775e-162	-1750.1738760599576
4379	FAM107B	0.0	0.0	0.7228885594061844	2.7691094522132267	False	1.517097206843666e-07	0.7228885594061844	0.0771482913660905	-40716.58797497189
4380	FAM109A	1.8391005361939605e-05	2.2414130227990412e-05	0.6834215084855495	0.09762380401640205	False	5.908107646403517e-10	0.6834215084855495	0.15954447739442962	-6195.7470082947875
4381	FAM110A	0.0	0.0	0.9013083287797562	0.6711176532436126	False	8.875678548489999e-08	0.9013083287797562	0.08599128467787752	-21039.350909482975
4382	FAM110B	0.0	0.0	-248.59967028912916	0.22063925980443697	False	0.08391319982890341	-248.59967028912916	2.2227587494850775e-162	-159827.0312606128
4383	FAM110C	0.0013126524439797116	0.0015184683309975992	0.30500776359339843	0.5947324150983072	False	1.4668413987364556e-11	0.30500776359339843	0.0949233927961967	-19779.899487513376
4384	FAM111A	0.0	0.0	-297.77602876855246	0.008674166754284512	False	0.005454407614881898	-297.77602876855246	2.2227587494850775e-162	-3654.3295966976166
4385	FAM114A1	0.5532830768389243	0.5667467720979491	0.07365828610228403	0.29954789191462516	False	1.979988345029955e-09	0.07365828610228403	0.12424486961247658	-13200.89817450884
4386	FAM114A2	2.4614703164616003e-08	3.1949568458808643e-08	0.3776597577655262	0.8263589527915046	False	6.269631622054513e-09	0.3776597577655262	0.06772981334153241	-23060.355548101776
4387	FAM117A	0.0	0.0	-246.96689823724012	0.10671853643150037	False	0.04977895023662251	-246.96689823724012	2.2227587494850775e-162	-91871.0597405914
4388	FAM117B	0.0	0.0	-247.54306858785404	0.3109031647565976	False	0.14391608820283427	-247.54306858785404	2.2227587494850775e-162	-259621.78789585625
4389	FAM118A	0.0	0.0	-246.60618519768474	0.03700977815161392	False	0.010881539375665042	-246.60618519768474	2.2227587494850775e-162	-22656.242175434898
4390	FAM118B	0.0	0.0	-246.47749837668582	0.12879823362422457	False	0.032291966340943605	-246.47749837668582	2.2227587494850775e-162	-63997.419705787055
4391	FAM120A	0.9064960438702943	0.9110651975600503	0.010544816604082125	0.7128587950793818	False	1.8041446172413215e-09	0.010544816604082125	0.08977416734166599	-21704.956305689735
4392	FAM120AOS	0.0	0.0	-247.33853546627878	0.043107980233413945	False	0.010131432196669097	-247.33853546627878	2.2227587494850775e-162	-23238.853316957793
4393	FAM120B	0.0	0.0	-247.10116457400528	0.1450425822731574	False	0.04666893225148632	-247.10116457400528	2.2227587494850775e-162	-91416.82585169615
4394	FAM120C	0.0	0.0	-246.80649609222183	0.02265797497634318	False	0.01453175264215879	-246.80649609222183	2.2227587494850775e-162	-26946.660003607107
4395	FAM122A	0.5427090198931066	0.5563666951332795	0.07697615518345838	0.2676374724003785	False	1.6210214812202426e-08	0.07697615518345838	0.12645544596773128	-12159.781688461797
4396	FAM122B	0.0	0.0	-246.4582919297842	0.013090106192829356	False	0.005585817032404586	-246.4582919297842	2.2227587494850775e-162	-11195.870365826164
4397	FAM124A	0.0	0.0	-248.5944229529068	0.11213331931447797	False	0.04900980828588984	-248.5944229529068	2.2227587494850775e-162	-93814.26682786808
4398	FAM126A	0.0	0.0	-245.66634341769765	0.015876353695720744	False	0.007103351476328854	-245.66634341769765	2.2227587494850775e-162	-12609.695512362561
4399	FAM126B	7.262234114069344e-07	9.144320379277676e-07	0.7115702694825206	0.12953422353064872	False	7.579887968659253e-09	0.7115702694825206	0.1436292258144738	-7523.583993910559
4400	FAM129A	0.0023633431536818073	0.002712367627301886	0.48585340193086224	0.17211649668804543	False	4.883125342799757e-08	0.48585340193086224	0.15980387276527883	-9207.221932030896
4401	FAM129B	0.0	0.0	0.9594614751750736	0.8343497003469666	False	1.5422038920678958e-09	0.9594614751750736	0.0634597000673655	-23438.136110349868
4402	FAM129C	0.0	0.0	-297.77602876855246	0.008306171801072442	False	0.003865285798065179	-297.77602876855246	2.2227587494850775e-162	-3386.332841473143
4403	FAM131A	0.5624439857325838	0.5757414320313142	-0.25771989563930203	0.029492166964567343	False	6.779556769058717e-10	-0.25771989563930203	0.44494671782814915	-2494.6067616526966
4404	FAM131C	0.0	0.0	-246.82883255698027	0.02886131847334665	False	0.010366907604252918	-246.82883255698027	2.2227587494850775e-162	-21122.565317493765
4405	FAM132A	0.02987248117949748	0.03288446751373709	-0.32588682990441137	0.2787298917043423	False	6.22270764305907e-09	-0.32588682990441137	0.15005537754922635	-12586.815090883287
4406	FAM132B	0.0	0.0	-297.77602876855246	0.00657133845021554	False	0.005243294563668466	-297.77602876855246	2.2227587494850775e-162	-3554.3665074593982
4407	FAM133B	0.0	0.0	0.6487235069201647	1.0177163284617812	False	3.2391884108381193e-08	0.6487235069201647	0.06517670507716311	-26094.750901661428
4408	FAM134A	0.0	0.0	0.6393349750925162	0.5368520660288087	False	1.9066833093533717e-08	0.6393349750925162	0.0723398272747735	-18291.081011181173
4409	FAM134B	0.3942011008167743	0.4083759558229011	-0.06556490068386751	1.9747660603511723	False	4.553382769120261e-08	-0.06556490068386751	0.07695199469551905	-35912.985177636496
4410	FAM134C	0.0	0.0	-247.18703994316084	0.21822100725475765	False	0.11113821174786634	-247.18703994316084	2.2227587494850775e-162	-200052.84525921656
4411	FAM135A	0.00507627395324417	0.005758354329475422	0.3533378475417754	0.22705288613184735	False	4.205921793866995e-09	0.3533378475417754	0.12609511502016005	-10944.346378011518
4412	FAM136A	1.9580585153278207e-08	2.5465515569239438e-08	0.4714872321407274	0.5165072021869415	False	2.531183437790524e-09	0.4714872321407274	0.08395926305284024	-17756.444842173085
4413	FAM136B-PS	0.0	0.0	-297.77602876855246	0.002470823257281043	False	2.0404119620735846e+104	-297.77602876855246	2.2227587494850775e-162	-5600.655288086392
4414	FAM13A	0.0	0.0	-249.09772257842852	0.17584901692776786	False	0.0690231897442046	-249.09772257842852	2.2227587494850775e-162	-123943.42478542554
4415	FAM13B	0.0006972726599370205	0.0008141204937734501	0.5017865175464042	0.16775312795710232	False	9.769363949734958e-08	0.5017865175464042	0.14799127669749024	-8925.360180046582
4416	FAM13C	0.0	0.0	-297.77602876855246	0.0019451161812637997	False	1.4245073294028202e+104	-297.77602876855246	2.2227587494850775e-162	-6969.256949636778
4417	FAM149A	0.006710273338001116	0.007573358320106421	-0.32231749172962026	0.4553674692461361	False	2.7046923082617398e-09	-0.32231749172962026	0.11889726384875124	-16828.125584478286
4418	FAM149B	0.0	0.0	-246.929708169379	0.14346546104510566	False	0.06277983272824668	-246.929708169379	2.2227587494850775e-162	-115873.45831509249
4419	FAM151A	0.0	0.0	-297.77602876855246	0.008621596046682788	False	0.0010094227241309736	-297.77602876855246	2.2227587494850775e-162	-674.8977909654627
4420	FAM151B	0.2493178019285751	0.2620266294767756	-0.5853064324828277	0.028177899274524236	False	1.069434440611896e-10	-0.5853064324828277	0.5080749892811522	-2176.640868320335
4421	FAM155A	0.0	0.0	-297.77602876855246	0.016559772894543162	False	0.011035791753267197	-297.77602876855246	2.2227587494850775e-162	-20292.737847477838
4422	FAM159A	0.0	0.0	-297.77602876855246	0.01277468194721901	False	0.010067413938610813	-297.77602876855246	2.2227587494850775e-162	-6728.842405405626
4423	FAM159B	0.0	0.0	-247.9029332661654	0.11360529912732625	False	0.012256822099186234	-247.9029332661654	2.2227587494850775e-162	-17012.089188636044
4424	FAM160A1	0.07443614570494539	0.08039379602399989	0.33685434158016286	0.10104090001051415	False	1.5063993405260567e-09	0.33685434158016286	0.1888278272465875	-6399.323424522127
4425	FAM160A2	1.0959714047409364e-07	1.4036807528265848e-07	0.5842437614718002	0.22731573966985597	False	4.8729905212432566e-09	0.5842437614718002	0.11002610579562193	-11061.910461787276
4426	FAM160B1	0.008241122889101726	0.009270039805630015	0.3551088713996001	0.19009567868783514	False	5.393529132940963e-10	0.3551088713996001	0.13440768373893733	-9749.80893246372
4427	FAM160B2	0.0	0.0	-246.76637383375243	0.08653138471243824	False	0.04310727927624552	-246.76637383375243	2.2227587494850775e-162	-78848.772416406
4428	FAM161A	0.0	0.0	-297.77602876855246	0.006308484912206918	False	0.0059809233995895324	-297.77602876855246	2.2227587494850775e-162	-3897.4746575345434
4429	FAM161B	0.0	0.0	-297.77602876855246	0.01072442435075176	False	0.00975703106981098	-297.77602876855246	2.2227587494850775e-162	-21217.65126370398
4430	FAM162A	5.684341886080802e-14	8.022773301822526e-14	0.4703805713583048	0.944695615602986	False	1.0744299390844966e-07	0.4703805713583048	0.06258989576358523	-24163.123070421232
4431	FAM163A	0.0	0.0	-297.77602876855246	0.003732520239722427	False	0.0018680221680219425	-297.77602876855246	2.2227587494850775e-162	-395.3973427220981
4432	FAM163B	0.0	0.0	-297.77602876855246	0.013352959730837976	False	0.0023554672493612903	-297.77602876855246	2.2227587494850775e-162	-1107.3458246414627
4433	FAM166A	0.0	0.0	-297.77602876855246	0.0023656818420775944	False	0.0015133217690950366	-297.77602876855246	2.2227587494850775e-162	-269.04594553864126
4434	FAM167A	0.0	0.0	-245.75844938578496	0.03280412154347598	False	0.027032971568635135	-245.75844938578496	2.2227587494850775e-162	-44987.121171639585
4435	FAM168A	0.02894072231590661	0.03188423889314786	-0.3855867876919986	0.2247923457049732	False	9.82593034192053e-10	-0.3855867876919986	0.1765270417808662	-10998.025935926487
4436	FAM168B	0.0	0.0	0.7372993414492375	0.4190936810009463	False	3.303767314658075e-09	0.7372993414492375	0.07857141368277701	-16046.806665167922
4437	FAM169A	0.0	0.0	-297.77602876855246	0.0017348333508569026	False	0.002363121819980855	-297.77602876855246	2.2227587494850775e-162	-3715.175467191805
4438	FAM171A1	0.09134648254428601	0.09818872155455456	0.2749887056796523	0.13289874881715907	False	6.237740289313556e-09	0.2749887056796523	0.16287544660386505	-7715.867191982447
4439	FAM171A2	0.0	0.0	-246.8988327707017	0.13820839028493323	False	0.07014935295454727	-246.8988327707017	2.2227587494850775e-162	-126062.70900250507
4440	FAM171B	0.0	0.0	-297.77602876855246	0.00925244453790348	False	0.009661514674166514	-297.77602876855246	2.2227587494850775e-162	-16879.28071467719
4441	FAM172A	0.0	0.0	-247.04286216501407	0.1833140574072127	False	0.08759104375426646	-247.04286216501407	2.2227587494850775e-162	-157950.04646743555
4442	FAM173A	1.6835093865630313e-06	2.1023404403771058e-06	0.2652523399756314	1.4861739039007464	False	4.8576758740261405e-09	0.2652523399756314	0.05539801372197746	-30139.80369272646
4443	FAM173B	0.00025064931953799885	0.00029658310207533647	0.48166647138659546	0.15534644096309536	False	7.060499979509785e-09	0.48166647138659546	0.1315455138456252	-8481.305024991982
4444	FAM174A	0.0	0.0	-247.33102885737995	0.49637262117548103	False	0.17443784486661923	-247.33102885737995	2.2227587494850775e-162	-308356.6461177714
4445	FAM174B	0.49065253652062335	0.5047416019573366	0.07817973126718286	0.44737672169067394	False	3.0305769685437665e-08	0.07817973126718286	0.11342373880132006	-16779.589568423708
4446	FAM175A	0.0	0.0	-246.03709339375374	0.041057722636946695	False	0.011317054595120257	-246.03709339375374	2.2227587494850775e-162	-22823.614933052144
4447	FAM175B	3.202833331883426e-08	4.148353530885593e-08	0.5690328228697259	0.24566291662285775	False	3.3040583654643315e-09	0.5690328228697259	0.10289978020128494	-11546.802564356713
4448	FAM177A	0.0	0.0	1.161497422086066	0.7007149616233834	False	4.741962880027281e-09	1.161497422086066	0.06264761462394176	-21420.549173940737
4449	FAM178A	0.0	0.0	-247.43779857172754	0.18000210282830406	False	0.09577965693050691	-247.43779857172754	2.2227587494850775e-162	-172844.38885513804
4450	FAM178B	0.0	0.0	-297.77602876855246	0.004153085900536221	False	0.0023024270311749447	-297.77602876855246	2.2227587494850775e-162	-1857.7555577484322
4451	FAM179A	0.0	0.0	-297.77602876855246	0.004678792976553464	False	0.0008134019453121037	-297.77602876855246	2.2227587494850775e-162	-553.8413072575435
4452	FAM179B	0.029663497720829213	0.0326615305138012	0.3163205841830991	0.18625801703290926	False	1.195864133305494e-09	0.3163205841830991	0.1454645292008016	-9673.514768898478
4453	FAM181B	0.0	0.0	-297.77602876855246	0.02192198506991904	False	0.022999864366743027	-297.77602876855246	2.2227587494850775e-162	-13487.125214757605
4454	FAM183B	0.0	0.0	-248.78296728054562	0.22247923457049731	False	0.037386281820138575	-248.78296728054562	2.2227587494850775e-162	-59615.19276338096
4455	FAM184A	0.0	0.0	-247.06534707591908	0.014088949637262118	False	0.013028165118612356	-247.06534707591908	2.2227587494850775e-162	-23474.607774585667
4456	FAM184B	0.0	0.0	-297.77602876855246	0.0013668383976448322	False	5.53853017496465e+103	-297.77602876855246	2.2227587494850775e-162	-6813.157607992613
4457	FAM185A	0.02088105298550058	0.0231512640431867	0.5471277067497533	0.04373882872463463	False	1.261956892084146e-10	0.5471277067497533	0.23683866848335888	-3409.332007521407
4458	FAM187B	2.4663036057859244e-09	3.261003825327624e-09	0.9210180205533839	0.08742508674166755	False	1.3827796511759657e-08	0.9210180205533839	0.15443805358594873	-5637.721295179987
4459	FAM188A	0.0	0.0	0.86370445055698	0.24135211859951636	False	1.61102304121491e-09	0.86370445055698	0.10169811307320153	-11551.211552269171
4460	FAM188B	0.12855225641474344	0.13725645696533656	-0.43553240514032854	0.07680580380611923	False	3.294532125758705e-10	-0.43553240514032854	0.2865654391941894	-5221.949701125471
4461	FAM189A2	0.0	0.0	-247.9247725433087	0.05267584901692777	False	0.024856137603879003	-247.9247725433087	2.2227587494850775e-162	-48168.355143068315
4462	FAM189B	0.0	0.0	-247.2770484569216	0.04615708127431395	False	0.013177927243550774	-247.2770484569216	2.2227587494850775e-162	-28318.304350038314
4463	FAM192A	0.0	0.0	0.9025479057848075	0.3661024077384082	False	2.523598855844468e-09	0.9025479057848075	0.07649509702993565	-14469.548939122738
4464	FAM193A	0.17254063257984953	0.18295995704394652	0.19764487096913136	0.2047103354011145	False	1.183916654790384e-09	0.19764487096913136	0.14489184098519095	-10173.99394770046
4465	FAM193B	0.0	0.0	-246.99241367464387	0.11444643044895385	False	0.0569254634524733	-246.99241367464387	2.2227587494850775e-162	-104568.00845750513
4466	FAM195A	0.012434978013762699	0.013896729854023593	0.29953005260878884	0.2599621490905268	False	6.032035031606631e-10	0.29953005260878884	0.11983340396482854	-11842.04011475
4467	FAM195B	0.0	0.0	0.7215461203419584	1.020239722426664	False	9.694157941355679e-09	0.7215461203419584	0.05554264784543879	-24944.62079963655
4468	FAM196A	0.0	0.0	-297.77602876855246	0.0025759646724844917	False	0.0019322053693466065	-297.77602876855246	2.2227587494850775e-162	-3489.0638850632304
4469	FAM196B	0.0	0.0	-297.77602876855246	0.0013668383976448322	False	0.001546078318822535	-297.77602876855246	2.2227587494850775e-162	-171.25663517839362
4470	FAM198A	0.0	0.0	-297.77602876855246	0.059983177373567446	False	0.060232127065160214	-297.77602876855246	2.2227587494850775e-162	-125443.05633828201
4471	FAM198B	0.0	0.0	-243.54814006828926	0.002470823257281043	False	0.002356102264657815	-243.54814006828926	2.2227587494850775e-162	-3390.283806795645
4472	FAM199X	0.0	0.0	-246.91115977987965	0.09757123330880034	False	0.045454189602361375	-246.91115977987965	2.2227587494850775e-162	-84075.34113751612
4473	FAM19A1	0.0	0.0	-297.77602876855246	0.005099358637367259	False	0.00461596922896719	-297.77602876855246	2.2227587494850775e-162	-3074.5586392988703
4474	FAM19A5	0.0	0.0	-245.9314187453946	0.019135737567027654	False	0.013353338396489596	-245.9314187453946	2.2227587494850775e-162	-23528.566224989947
4475	FAM204A	1.176836406102666e-14	1.6735903620570383e-14	0.6016778354892203	0.5318052780990432	False	7.295566175071996e-08	0.6016778354892203	0.07795455905544287	-18297.517819163946
4476	FAM206A	0.0	0.0	-246.45834403530128	0.0462622226895174	False	0.022044107488661844	-246.45834403530128	2.2227587494850775e-162	-41123.274344376114
4477	FAM207A	0.0	0.0	0.916620371805261	0.341341604457996	False	3.9818441248051856e-08	0.916620371805261	0.07828213360056106	-14059.427052158362
4478	FAM208A	0.05602311423568107	0.060854008538994406	0.2751224048309878	0.17448217853012302	False	1.1834198785970592e-09	0.2751224048309878	0.14397863224508806	-8921.905263246965
4479	FAM208B	0.0	0.0	-246.95821432505662	0.0940489958994848	False	0.054392913146339227	-246.95821432505662	2.2227587494850775e-162	-97909.1013963616
4480	FAM20A	0.0	0.0	-246.87772612077202	0.020239722426663862	False	0.007438547009652195	-246.87772612077202	2.2227587494850775e-162	-15143.353618517129
4481	FAM20B	0.24443493868356758	0.25705531303336454	0.13962131040977624	0.27688991693828197	False	2.46085414974133e-08	0.13962131040977624	0.11995235794027904	-12501.656953741083
4482	FAM20C	0.1407753984188156	0.14992693707489854	-0.20980997206775895	0.29534223530648723	False	1.4287601827099288e-09	-0.20980997206775895	0.1424459208429767	-12963.207247864286
4483	FAM21	0.0	0.0	0.8053259572837336	0.3527494480075702	False	9.53862440763391e-08	0.8053259572837336	0.08619857039975884	-14587.451331110593
4484	FAM210A	1.2676382910026263e-06	1.5877172214111745e-06	0.51632753696511	0.26259068447061296	False	6.916049183418088e-09	0.51632753696511	0.1065743962609738	-12106.971310562794
4485	FAM210B	0.09874936107740862	0.10594320833749027	0.20168700545326093	0.3360845336978236	False	9.534232619871185e-10	0.20168700545326093	0.12216442055329883	-13869.879147347014
4486	FAM212A	0.0	0.0	-297.77602876855246	0.00231311113447587	False	0.00016310030743359855	-297.77602876855246	2.2227587494850775e-162	-308.2803025636435
4487	FAM212B	0.0	0.0	-243.73410582801517	0.006886762695825886	False	0.007439691619551815	-243.73410582801517	2.2227587494850775e-162	-9058.119393998999
4488	FAM213A	0.0	0.0	1.2880894571285888	1.3682052360424772	False	4.390829167003408e-09	1.2880894571285888	0.07375883084510301	-29590.87307338212
4489	FAM213B	0.0	0.0	-247.4996815227728	0.23888129534223532	False	0.10733329862058694	-247.4996815227728	2.2227587494850775e-162	-197141.04775535426
4490	FAM214A	0.0	0.0	1.6680661108957657	0.17463989065292818	False	8.214257712778568e-09	1.6680661108957657	0.10961115806172368	-9121.700071784595
4491	FAM214B	1.589173237448449e-12	2.2007065009863654e-12	0.8352204446891336	0.2204815476816318	False	8.329075206274696e-09	0.8352204446891336	0.11819460737514144	-10923.226162804358
4492	FAM216A	0.0	0.0	-246.9539659605585	0.18841341604457995	False	0.04249040018894967	-246.9539659605585	2.2227587494850775e-162	-85030.72794691088
4493	FAM217A	0.0	0.0	-245.73597435330322	0.004205656608137946	False	0.001496657147764469	-245.73597435330322	2.2227587494850775e-162	-3073.900467387075
4494	FAM217B	0.0	0.0	-245.8071024028816	0.0067816212806224374	False	0.002001108647332266	-245.8071024028816	2.2227587494850775e-162	-4119.795126992292
4495	FAM219A	0.0	0.0	-245.86165062190742	0.030753863947008728	False	0.013785429729328174	-245.86165062190742	2.2227587494850775e-162	-24860.982609795778
4496	FAM219B	0.0	0.0	-246.87073220452956	0.07333613710440542	False	0.023563042401771695	-246.87073220452956	2.2227587494850775e-162	-47310.695832451594
4497	FAM220A	4.527705654844283e-08	5.852341478463857e-08	0.482982515122759	0.4420145095152981	False	2.6168534572559466e-08	0.482982515122759	0.08831395959695267	-16653.022513571177
4498	FAM221A	0.07805501239029189	0.0842062830328528	-0.33740151446077243	0.1612869309220902	False	2.3268910027378044e-09	-0.33740151446077243	0.19147861745368772	-8811.116144217784
4499	FAM221B	0.0	0.0	-246.1790196690632	0.008937020292293135	False	0.004830520617947841	-246.1790196690632	2.2227587494850775e-162	-9311.087002561555
4500	FAM222A	0.0	0.0	-247.70181978647406	0.07449269267164337	False	0.03692382820515586	-247.70181978647406	2.2227587494850775e-162	-69311.74539137285
4501	FAM222B	0.009716891211074774	0.010903352048324853	0.47417285845058615	0.0925244453790348	False	7.683405619808438e-10	0.47417285845058615	0.1833796213357066	-5979.155629095498
4502	FAM227A	0.0	0.0	-246.06900134808274	0.01035642939753969	False	0.0032362836186047507	-246.06900134808274	2.2227587494850775e-162	-6501.588923492731
4503	FAM228B	0.0	0.0	-297.77602876855246	0.0028388182104931133	False	0.002301531394643106	-297.77602876855246	2.2227587494850775e-162	-4609.658504976182
4504	FAM229A	0.0	0.0	-297.77602876855246	0.01508779308169488	False	0.012901880623068645	-297.77602876855246	2.2227587494850775e-162	-8367.80831282934
4505	FAM229B	0.0	0.0	-247.37355608515702	0.06713279360740196	False	0.018696397992529274	-247.37355608515702	2.2227587494850775e-162	-40129.41815954068
4506	FAM234A	0.017996509416112305	0.019991137933716895	0.23512649381709488	0.3934391756913048	False	2.6103388404855183e-09	0.23512649381709488	0.09939024137556596	-15367.302612466585
4507	FAM234B	9.853229343548264e-12	1.3501748573300516e-11	-1.5617403822441778	0.3497003469666702	False	1.1498220172172915e-08	-1.5617403822441778	0.22937659081633263	-14289.674995534855
4508	FAM25C	0.0	0.0	-297.77602876855246	0.011723267795184523	False	0.008914857572767684	-297.77602876855246	2.2227587494850775e-162	-5915.91252530617
4509	FAM26E	0.0	0.0	-297.77602876855246	0.001839974766060351	False	0.00204705630901303	-297.77602876855246	2.2227587494850775e-162	-3726.05780601831
4510	FAM32A	0.0	0.0	0.554760418858804	1.159604668278835	False	4.280356352492615e-07	0.554760418858804	0.056543939586436574	-26766.664544969914
4511	FAM35A	0.0	0.0	-246.64932702492771	0.0270213437072863	False	0.01085779450515628	-246.64932702492771	2.2227587494850775e-162	-21439.357170772135
4512	FAM3A	0.0	0.0	-247.34082426013543	0.2202712648512249	False	0.07613110621316353	-247.34082426013543	2.2227587494850775e-162	-145748.95124966468
4513	FAM3B	0.0	0.0	-297.77602876855246	0.10298601619177794	False	0.0929037373886525	-297.77602876855246	2.2227587494850775e-162	-49275.86281253228
4514	FAM3C	0.0	0.0	1.0542843174843746	1.0691830512038691	False	1.02168004742843e-08	1.0542843174843746	0.07209966756336893	-26598.44050024828
4515	FAM43A	0.0	0.0	-247.1129108824847	0.22279465881610766	False	0.13913852398987558	-247.1129108824847	2.2227587494850775e-162	-237071.1456320058
4516	FAM43B	0.0	0.0	-297.77602876855246	0.0029965303332982864	False	0.001153390980752807	-297.77602876855246	2.2227587494850775e-162	-314.92279728133144
4517	FAM45A	0.00047280638006386155	0.0005549889917496327	0.4793795734757033	0.147408264115235	False	5.6912188496060765e-09	0.4793795734757033	0.13713377061925103	-8212.06961961717
4518	FAM46A	1.7737542545859242e-09	2.350220510098373e-09	-0.7685937405917974	1.1955630322784145	False	4.151904631053449e-08	-0.7685937405917974	0.1277311552043526	-27984.358319079136
4519	FAM46B	0.0	0.0	-247.735189562373	0.460151403637893	False	0.08558279958925147	-247.735189562373	2.2227587494850775e-162	-169555.28866779845
4520	FAM46C	0.0	0.0	-247.5676635934983	0.11670697087582799	False	0.07804239097379816	-247.5676635934983	2.2227587494850775e-162	-137523.52851436276
4521	FAM47E	0.0	0.0	-297.77602876855246	0.0018925454736620755	False	0.0003292076652834807	-297.77602876855246	2.2227587494850775e-162	-245.4595794915285
4522	FAM49A	0.0	0.0	-245.96339658027432	0.02859846493533803	False	0.014699867345362407	-245.96339658027432	2.2227587494850775e-162	-26441.31951534933
4523	FAM49B	0.0	0.0	1.067402347224335	0.4178319840185049	False	7.556643932298444e-08	1.067402347224335	0.07360202876215104	-15935.51621703202
4524	FAM50A	0.0	0.0	0.7213182694171701	0.3939123120597203	False	4.857571149485964e-09	0.7213182694171701	0.08001517454504692	-15315.31931711536
4525	FAM53A	0.0	0.0	-247.12968367240197	0.2742613815581958	False	0.10628688100581118	-247.12968367240197	2.2227587494850775e-162	-194594.14317749545
4526	FAM53B	0.0	0.0	-246.91559996117084	0.0760698138996951	False	0.02994365833805767	-246.91559996117084	2.2227587494850775e-162	-57682.89824413258
4527	FAM53C	0.0	0.0	-247.35076234008136	0.18515403217327306	False	0.11080091894637074	-247.35076234008136	2.2227587494850775e-162	-198593.8008370572
4528	FAM57A	0.0	0.0	-246.42735318311992	0.037062348859215645	False	0.011260848710564611	-246.42735318311992	2.2227587494850775e-162	-22903.311064274185
4529	FAM57B	0.0	0.0	-297.77602876855246	0.004678792976553464	False	0.0006751783955215393	-297.77602876855246	2.2227587494850775e-162	-548.1756610590525
4530	FAM58B	0.0	0.0	-246.9691696473456	0.18704657764693514	False	0.047602420043101404	-246.9691696473456	2.2227587494850775e-162	-95383.19070811576
4531	FAM60A	0.0	0.0	0.8270433541454836	0.5180317527073914	False	7.730237091535316e-08	0.8270433541454836	0.08056562022221003	-18148.254206985126
4532	FAM63A	0.7408158925267518	0.7503224191518779	-0.02857575612705864	0.7521816843654716	False	7.483664854888885e-09	-0.02857575612705864	0.0863908141661038	-22236.56031054731
4533	FAM63B	0.0	0.0	-247.5663446159308	0.3702554936389444	False	0.1780952115210978	-247.5663446159308	2.2227587494850775e-162	-315346.89122370764
4534	FAM64A	0.0	0.0	-297.77602876855246	0.008674166754284512	False	0.0041992008376877145	-297.77602876855246	2.2227587494850775e-162	-2647.001544577554
4535	FAM65A	0.0	0.0	1.0824346611717985	0.12632741036694353	False	4.31317733115327e-10	1.0824346611717985	0.12327544401092719	-7430.8851015119735
4536	FAM65B	0.0	0.0	-297.77602876855246	0.007202186941436232	False	0.003239263475421465	-297.77602876855246	2.2227587494850775e-162	-2830.066859587044
4537	FAM65C	0.0	0.0	-297.77602876855246	0.00573020712858795	False	0.00016445618122492317	-297.77602876855246	2.2227587494850775e-162	-666.1421971024274
4538	FAM69A	1.531885729377791e-12	2.122149770819183e-12	0.9328182303424973	0.12138576385238145	False	1.0066649385750873e-08	0.9328182303424973	0.13191116501698036	-7192.1303980121265
4539	FAM69B	0.0	0.0	-246.95238470561134	0.06560824308695196	False	0.014522850580381682	-246.95238470561134	2.2227587494850775e-162	-32069.671809933247
4540	FAM71A	0.8190293366842694	0.8263362561992954	0.03941413293392945	0.1020397434549469	False	5.6512089089520494e-05	0.03941413293392945	0.17226938124445357	0.0
4541	FAM71E1	0.0	0.0	-297.77602876855246	0.02765219219850699	False	0.020859504275602146	-297.77602876855246	2.2227587494850775e-162	-13991.064401976835
4542	FAM71F2	0.0	0.0	-245.55494552464185	0.006413626327410367	False	0.004539173868210734	-245.55494552464185	2.2227587494850775e-162	-8139.460397066823
4543	FAM72A	0.0	0.0	-246.21459271444073	0.018242035537798337	False	0.00586112917341881	-246.21459271444073	2.2227587494850775e-162	-12183.052337904224
4544	FAM76A	2.6418410135731207e-05	3.20557760586813e-05	0.46174048983274124	0.25975186626011987	False	4.639247536849684e-09	0.46174048983274124	0.10987731145871661	-11931.421694368237
4545	FAM76B	0.0	0.0	-246.95966803004046	0.12937651140784354	False	0.06105255936808614	-246.95966803004046	2.2227587494850775e-162	-109439.83844358403
4546	FAM78B	0.0	0.0	-242.28674352364985	0.0012091262748396593	False	0.0015737676107110668	-242.28674352364985	2.2227587494850775e-162	-1916.5270308919442
4547	FAM81A	0.0	0.0	-246.50234329617584	0.03690463673641047	False	0.01691557523653899	-246.50234329617584	2.2227587494850775e-162	-31441.622912021903
4548	FAM83B	0.0	0.0	-247.1538705411656	0.05519924298181054	False	0.05064161464950835	-247.1538705411656	2.2227587494850775e-162	-89374.37568439252
4549	FAM83C	0.0	0.0	-297.77602876855246	0.005625065713384502	False	0.006509773454366439	-297.77602876855246	2.2227587494850775e-162	-4025.168591042423
4550	FAM83D	0.0	0.0	-246.14904680966978	0.025707076017243192	False	0.009503761247988587	-246.14904680966978	2.2227587494850775e-162	-17180.369660017674
4551	FAM83E	1.6077281705939583e-07	2.0520098287863932e-07	-0.96063043451611	0.3914414888024393	False	4.0787993649599074e-10	-0.96063043451611	0.18333430378467347	-15650.091344338389
4552	FAM83F	0.0	0.0	1.9666222585282607	0.03432867206392598	False	2.505830173437872e-10	1.9666222585282607	0.18188670470239027	-2789.5911648942674
4553	FAM83G	4.263256414560601e-13	5.947835362387346e-13	0.8148631118409096	0.252286825780675	False	1.9170138511565616e-09	0.8148631118409096	0.11244229555673255	-11903.085601222127
4554	FAM83H	0.00025673177091412036	0.0003036853685452018	0.4317217898872042	0.2864052150141941	False	1.600316568060424e-08	0.4317217898872042	0.1181036129725712	-12954.152809420355
4555	FAM84A	0.0	0.0	2.526133191256989	0.3631584481127116	False	1.7357333353072196e-08	2.526133191256989	0.1334963324362097	-13727.832436480105
4556	FAM84B	0.00788505898901426	0.008872155028179543	-0.30298472000970417	0.5489958994848071	False	4.2788573566280455e-08	-0.30298472000970417	0.11403468388493014	-19007.822028464096
4557	FAM89A	0.0	0.0	-244.88200757179706	0.0067816212806224374	False	0.0027434907714809624	-244.88200757179706	2.2227587494850775e-162	-4459.631442941691
4558	FAM89B	0.0	0.0	-297.77602876855246	0.01545578803490695	False	0.004259113860677454	-297.77602876855246	2.2227587494850775e-162	-4790.762591103665
4559	FAM8A1	3.3306690738754696e-15	4.766546335396059e-15	0.7470925198441922	0.26837346230680265	False	3.171600475527107e-08	0.7470925198441922	0.09487393496754477	-12262.826716512262
4560	FAM91A1	2.8244073746463982e-12	3.900580457066574e-12	0.5683288944800863	0.555882662180633	False	5.7623951703114e-09	0.5683288944800863	0.08135028421244164	-19025.16137267906
4561	FAM92A	0.0	0.0	-247.3760599860417	0.45557775207654294	False	0.17223897559369503	-247.3760599860417	2.2227587494850775e-162	-305876.6919778365
4562	FAM92B	0.0	0.0	-297.77602876855246	0.008569025339081065	False	0.0074477516666220265	-297.77602876855246	2.2227587494850775e-162	-16074.776580349566
4563	FAM96A	0.0	0.0	-247.7723019911708	0.8858164230890547	False	0.28888619983117847	-247.7723019911708	2.2227587494850775e-162	-504471.2086004577
4564	FAM96B	0.0	0.0	0.8835504566233339	1.0046787929765535	False	4.843157983741e-09	0.8835504566233339	0.05509308660480217	-25249.537923490236
4565	FAM98A	0.0	0.0	-247.10737747817717	0.13720954684050046	False	0.05254411540939453	-247.10737747817717	2.2227587494850775e-162	-99864.7634733778
4566	FAM98B	2.7944535574420115e-11	3.8068275089424884e-11	0.7033985650150999	0.24240353275155083	False	1.4506822990778844e-08	0.7033985650150999	0.10566276709659142	-11427.456307890081
4567	FAM98C	5.213615295041052e-08	6.730884833962523e-08	0.5430218648108743	0.29481652823047	False	4.810503104865806e-08	0.5430218648108743	0.09974928935971088	-12956.320343852594
4568	FAN1	0.0	0.0	-297.77602876855246	0.014194091052465566	False	0.018172765532524903	-297.77602876855246	2.2227587494850775e-162	-10520.150189135928
4569	FANCA	0.0	0.0	-297.77602876855246	0.0029439596256965617	False	0.003360134780686901	-297.77602876855246	2.2227587494850775e-162	-2100.27258236052
4570	FANCB	0.0	0.0	-297.77602876855246	0.009357585953106928	False	0.00991923239543295	-297.77602876855246	2.2227587494850775e-162	-18862.649955670662
4571	FANCC	0.0	0.0	-246.70964791107548	0.04931132373041741	False	0.019163970060726437	-246.70964791107548	2.2227587494850775e-162	-37653.29687028067
4572	FANCD2	0.0	0.0	-297.77602876855246	0.004415939438544843	False	0.0003280857906166809	-297.77602876855246	2.2227587494850775e-162	-508.57833308822205
4573	FANCE	0.03154069887795985	0.03468057979949235	0.25797263449211105	0.23567448217853013	False	6.521424104947827e-09	0.25797263449211105	0.11997702920307432	-11259.829246657664
4574	FANCF	0.0	0.0	-246.39724129128393	0.02980759121017769	False	0.00893276081287606	-246.39724129128393	2.2227587494850775e-162	-18417.572619912167
4575	FANCG	0.0	0.0	-245.9989771382777	0.020134581011460415	False	0.003835256904182449	-245.9989771382777	2.2227587494850775e-162	-9344.662588861516
4576	FANCI	0.0	0.0	-297.77602876855246	0.003995373777731048	False	0.00027356287516472816	-297.77602876855246	2.2227587494850775e-162	-486.78474397450344
4577	FANCL	0.0	0.0	-247.5546527679709	0.1286405215014194	False	0.05407440093045143	-247.5546527679709	2.2227587494850775e-162	-103458.26621536983
4578	FANCM	0.4280161902087416	0.4420772455304846	0.26119427449270877	0.03469666701713805	False	1.5006981931610813e-09	0.26119427449270877	0.32954486608809946	-2820.4565606535793
4579	FANK1	0.0	0.0	-297.77602876855246	0.0038902323625275995	False	6.583019955748593e+66	-297.77602876855246	2.2227587494850775e-162	-541.8973780512978
4580	FAR1	0.0	0.0	0.9494278691740903	0.386342130165072	False	9.019041791790543e-10	0.9494278691740903	0.09526229533645031	-15491.819958081656
4581	FAR2	0.0	0.0	-297.77602876855246	0.0022079697192724213	False	0.0003976422004642815	-297.77602876855246	2.2227587494850775e-162	-296.3631700717385
4582	FARP1	0.0	0.0	-247.35277195348027	0.48754074229839134	False	0.2715208076576111	-247.35277195348027	2.2227587494850775e-162	-463654.3491652619
4583	FARP2	0.0	0.0	-247.31600996689292	0.04210913678898118	False	0.027460093190230205	-247.31600996689292	2.2227587494850775e-162	-50824.62623929114
4584	FARS2	0.07432401528829446	0.08027841252165462	0.1513818951722162	0.5840605614551572	False	1.3000621826069117e-08	0.1513818951722162	0.08482614717880453	-19404.165423886774
4585	FARSA	0.0	0.0	0.8024470959622412	0.3736200189254547	False	1.8781701164706876e-09	0.8024470959622412	0.0776507005765297	-14868.454182277395
4586	FARSB	1.1081865258777412e-06	1.3894968238582898e-06	0.40662394333221635	0.5344863841867311	False	1.519327597445815e-08	0.40662394333221635	0.08347193713676163	-18092.282108675456
4587	FAS	0.0	0.0	-247.76845627648936	0.25323309851750603	False	0.18475583409293914	-247.76845627648936	2.2227587494850775e-162	-296908.4142836971
4588	FASN	2.087700672781523e-06	2.604083957143073e-06	0.6087970500698703	0.20171380506781622	False	1.5061650435845783e-08	0.6087970500698703	0.1283097748827643	-10172.338807852782
4589	FASTK	9.61684446809663e-06	1.1792657474472919e-05	0.3988914030706641	0.34291872568604775	False	4.0585841957444657e-10	0.3988914030706641	0.0901324475223184	-13947.648093592972
4590	FASTKD1	0.0	0.0	-246.50056802614264	0.03180527809904321	False	0.011714340467681742	-246.50056802614264	2.2227587494850775e-162	-23269.427955661435
4591	FASTKD2	0.00012038588349749801	0.00014365916044736473	0.5724127336636395	0.10498370308064346	False	2.4248973019995343e-10	0.5724127336636395	0.14885884764841453	-6446.149572879555
4592	FASTKD3	0.0	0.0	-246.59030036746222	0.05777520765429503	False	0.026012638996533274	-246.59030036746222	2.2227587494850775e-162	-49101.99897918227
4593	FASTKD5	0.0	0.0	-246.59565670239405	0.026758490169277678	False	0.007845275470062835	-246.59565670239405	2.2227587494850775e-162	-16771.83659330221
4594	FAT1	0.0	0.0	1.5917187175329501	0.3951740090421617	False	1.4810179477630159e-09	1.5917187175329501	0.08087257796241529	-15531.52330788928
4595	FAT2	0.0	0.0	-297.77602876855246	0.00268110608768794	False	0.0004431206632484817	-297.77602876855246	2.2227587494850775e-162	-346.47157746985596
4596	FAT3	0.0	0.0	-297.77602876855246	0.001839974766060351	False	0.002205255057485211	-297.77602876855246	2.2227587494850775e-162	-1377.6726423534872
4597	FAT4	0.0	0.0	-297.77602876855246	0.002786247502891389	False	0.003885747899656921	-297.77602876855246	2.2227587494850775e-162	-5783.72580688453
4598	FAU	0.0	0.0	0.41414143399332426	40.44495846914099	False	8.270229628427485e-08	0.41414143399332426	0.03668304443409422	-83495.51247713547
4599	FAXC	0.0	0.0	-244.80945768944466	0.009778151613920724	False	0.004666661788970685	-244.80945768944466	2.2227587494850775e-162	-7643.890163373762
4600	FBF1	0.007490058861259863	0.008437103395787703	0.4628572110231154	0.09746609189359688	False	2.6048002569513423e-10	0.4628572110231154	0.17308041714550793	-6167.959818542077
4601	FBL	0.0	0.0	0.6508732630516902	1.3010724424350752	False	2.3800409076730137e-07	0.6508732630516902	0.05363582142890313	-28255.40499588022
4602	FBLIM1	0.0	0.0	1.473661209760044	0.36152875617705815	False	4.4912434197595566e-08	1.473661209760044	0.08199805727015948	-14532.617227187402
4603	FBLN1	0.0	0.0	-245.9528368753503	0.005625065713384502	False	0.002441047926320182	-245.9528368753503	2.2227587494850775e-162	-4736.882456895309
4604	FBLN2	0.0	0.0	3.4783328243954594	0.22090211334244558	False	6.624826807480604e-09	3.4783328243954594	0.21824985549466738	-7611.929703167285
4605	FBLN5	0.0	0.0	-247.34647301004034	0.023551677005572494	False	0.006297260066319571	-247.34647301004034	2.2227587494850775e-162	-14113.165141485288
4606	FBP1	0.0	0.0	-248.09489823152407	0.06266428346125538	False	0.018715442337660794	-248.09489823152407	2.2227587494850775e-162	-39505.898995659474
4607	FBP2	0.0	0.0	-248.23409232238214	0.26490379560508887	False	0.1565796798485538	-248.23409232238214	2.2227587494850775e-162	-277617.61410813226
4608	FBRS	0.0	0.0	-247.3158420008588	0.18883398170539376	False	0.1216410613752174	-247.3158420008588	2.2227587494850775e-162	-215402.90900953207
4609	FBRSL1	5.076628006861483e-11	6.892860927871957e-11	0.644445012605878	0.29807591210177686	False	3.308713429309896e-08	0.644445012605878	0.09810888617768139	-13131.878541615582
4610	FBXL12	0.0	0.0	-246.31674146896376	0.08921249080012617	False	0.04022904118364168	-246.31674146896376	2.2227587494850775e-162	-72198.30375549592
4611	FBXL14	0.030183604316357693	0.03321730862818333	0.28339836106926825	0.23593733571653874	False	9.696499870455097e-09	0.28339836106926825	0.13073854364133947	-11396.757727247747
4612	FBXL15	0.0	0.0	-247.15114179099032	0.16701713805067817	False	0.07342239574123575	-247.15114179099032	2.2227587494850775e-162	-134976.8245701323
4613	FBXL16	0.0	0.0	-246.9251938853932	0.022500262853538008	False	0.00532480972908154	-246.9251938853932	2.2227587494850775e-162	-11574.270343521666
4614	FBXL17	0.0006273801993983419	0.0007339292528703469	0.4629735185075566	0.15986752181684366	False	4.306233245722298e-10	0.4629735185075566	0.13539245774868894	-8756.8928633882
4615	FBXL18	0.0	0.0	-246.2362524837988	0.05372726316896225	False	0.02219837841952204	-246.2362524837988	2.2227587494850775e-162	-40877.43737010395
4616	FBXL19	0.0	0.0	-246.8080460228483	0.08484912206918305	False	0.025590485892629845	-246.8080460228483	2.2227587494850775e-162	-51651.529881845025
4617	FBXL2	0.0	0.0	-245.65676958715295	0.006676479865418988	False	0.0033729865305559916	-245.65676958715295	2.2227587494850775e-162	-6362.213539991251
4618	FBXL20	0.0	0.0	-246.99093223386856	0.20371149195668173	False	0.08460519034596037	-246.99093223386856	2.2227587494850775e-162	-152692.92898403385
4619	FBXL21	0.0	0.0	-297.77602876855246	0.015192934496898328	False	0.012478208060068467	-297.77602876855246	2.2227587494850775e-162	-8248.699456480757
4620	FBXL22	0.7658514099411571	0.774695431963707	0.11543072068627189	0.029281884134160444	False	3.560355236211143e-10	0.11543072068627189	0.387604042829291	-2512.496905176351
4621	FBXL3	0.09815892717970587	0.1053246748198869	0.16662380558407652	0.3985385343286721	False	1.561133742749746e-08	0.16662380558407652	0.10074932323866245	-15636.572883354896
4622	FBXL4	0.0	0.0	-247.05846377990662	0.13431815792240565	False	0.0443151295500506	-247.05846377990662	2.2227587494850775e-162	-87000.44391165065
4623	FBXL5	0.008407955536777756	0.009454192936434675	0.19975481598593564	0.7487120176637577	False	7.61792436707671e-08	0.19975481598593564	0.07580157772066973	-22041.32143047083
4624	FBXL6	0.0	0.0	-246.95133050038797	0.2142256334770266	False	0.08772457452463443	-246.95133050038797	2.2227587494850775e-162	-160183.310865314
4625	FBXL8	0.0	0.0	-246.74234975513983	0.05777520765429503	False	0.02020948932851233	-246.74234975513983	2.2227587494850775e-162	-40029.86438522062
4626	FBXO10	0.0	0.0	-247.11769744410802	0.023288823467563873	False	0.00819648190325785	-247.11769744410802	2.2227587494850775e-162	-17082.70799989746
4627	FBXO11	1.4370543615083164e-06	1.7975337840938528e-06	0.5338754975374997	0.2616969824413837	False	1.8462822121947307e-09	0.5338754975374997	0.11076725043976914	-11987.725518308991
4628	FBXO16	0.0	0.0	-297.77602876855246	0.05914204605193986	False	0.0451876777432874	-297.77602876855246	2.2227587494850775e-162	-28921.640305913585
4629	FBXO17	0.0	0.0	-246.72948442816943	0.07338870781200715	False	0.030019926128108644	-246.72948442816943	2.2227587494850775e-162	-56681.70099963987
4630	FBXO18	0.07056170330634415	0.07629081420550365	0.23413149022654572	0.20350120912627484	False	1.3898722884018568e-09	0.23413149022654572	0.1294768878150819	-10237.199980465106
4631	FBXO2	2.5134114620684045e-06	3.130197016451726e-06	1.1325290426798464	0.03732520239722427	False	2.981180793538409e-08	1.1325290426798464	0.24060329711329234	-2905.4474263022844
4632	FBXO21	0.0	0.0	-247.25173291828008	0.13952265797497634	False	0.048457671865948224	-247.25173291828008	2.2227587494850775e-162	-94025.09982319333
4633	FBXO22	0.0	0.0	0.6823007131014783	0.4807591210177689	False	7.555123184924676e-09	0.6823007131014783	0.07529410626887979	-16901.971170647394
4634	FBXO24	1.5697483446430738e-07	2.0038721602831387e-07	1.361717462248739	0.02071285879507938	False	3.5462551375677775e-10	1.361717462248739	0.2596623732083052	-1897.8387359065873
4635	FBXO25	0.0	0.0	-246.78886370185353	0.11770581432026075	False	0.04229086614876063	-246.78886370185353	2.2227587494850775e-162	-80065.52794390242
4636	FBXO27	0.0	0.0	-297.77602876855246	0.008937020292293135	False	0.004285866027435612	-297.77602876855246	2.2227587494850775e-162	-3612.595669547873
4637	FBXO28	0.0	0.0	0.993972586800094	0.24755546209651982	False	1.4179879763726204e-09	0.993972586800094	0.08938511412265597	-11582.33433127183
4638	FBXO3	0.13125788234199254	0.14002688834991586	0.15048709174095615	0.36137104405425297	False	3.3444012960326926e-09	0.15048709174095615	0.09971579225787092	-14348.466361331351
4639	FBXO30	0.00011512585329676028	0.0001374796832828294	0.40691309495762096	0.4874356008831879	False	1.7043589564004152e-09	0.40691309495762096	0.10551960665135258	-17777.790317339706
4640	FBXO31	0.32478851087324134	0.3383409014761187	0.12476195805712842	0.23567448217853013	False	4.8917631917916436e-08	0.12476195805712842	0.12670494244242822	-11024.087683990618
4641	FBXO32	0.0	0.0	1.690215423185649	0.2678477552307854	False	8.489373959033542e-09	1.690215423185649	0.10668942722618152	-12043.41875445219
4642	FBXO33	0.024873791828143643	0.027483590329105998	0.286997403648091	0.28346125538849754	False	6.073124759806991e-10	0.286997403648091	0.1279321047081397	-12866.270366663286
4643	FBXO34	0.033832977296464284	0.037152531735552156	-0.2598226510401142	0.6046157081274314	False	4.11325648503077e-08	-0.2598226510401142	0.12243907128815287	-19893.1794208948
4644	FBXO36	0.0	0.0	-246.84647380508852	0.1424140468930712	False	0.05120546734773649	-246.84647380508852	2.2227587494850775e-162	-96369.30548049162
4645	FBXO38	1.92000104259904e-07	2.446044203408647e-07	0.6190844075422317	0.18142151193355063	False	3.436353039768529e-09	0.6190844075422317	0.11889645421819417	-9437.953145183496
4646	FBXO4	5.984915296686211e-08	7.712194422277451e-08	0.5136912121807999	0.3015455788034907	False	1.9266906669852174e-09	0.5136912121807999	0.09479007096058949	-12890.037526612332
4647	FBXO41	0.0	0.0	-297.77602876855246	0.001156555567237935	False	0.001886014327463948	-297.77602876855246	2.2227587494850775e-162	-140.39866199791805
4648	FBXO42	0.03907806487901766	0.04277276960466837	0.33271520399384935	0.12653769319735045	False	9.064219950773836e-10	0.33271520399384935	0.16124891988537923	-7492.27330839351
4649	FBXO44	0.062006034432583235	0.0671938962951492	-0.48468179669615247	0.08789822311008307	False	1.4813379465809653e-09	-0.48468179669615247	0.25970857283528187	-5630.070833019311
4650	FBXO45	0.0	0.0	-247.2815510182106	0.1869940069393334	False	0.19176441915868742	-247.2815510182106	2.2227587494850775e-162	-327568.79714692617
4651	FBXO46	0.0	0.0	-246.9654496321385	0.07238986436757439	False	0.02921655984374252	-246.9654496321385	2.2227587494850775e-162	-56673.426018747086
4652	FBXO47	0.0	0.0	-297.77602876855246	0.00268110608768794	False	2.2560390109053414e+104	-297.77602876855246	2.2227587494850775e-162	-9639.16008331162
4653	FBXO48	0.0	0.0	-244.35492944450607	0.001156555567237935	False	0.0007813419496405197	-244.35492944450607	2.2227587494850775e-162	-1351.900830392444
4654	FBXO5	0.0	0.0	-246.86257241316878	0.02055514667227421	False	0.007555774287488532	-246.86257241316878	2.2227587494850775e-162	-15111.577944104029
4655	FBXO6	0.0	0.0	0.8566649876360525	0.48564819682472926	False	2.90197513026226e-09	0.8566649876360525	0.0742707954243063	-16932.149063348774
4656	FBXO7	0.0	0.0	-247.1883878230194	0.17248449164125748	False	0.06546877468586373	-247.1883878230194	2.2227587494850775e-162	-124138.251695946
4657	FBXO8	0.007873701507661535	0.008860033611576662	0.32881497749912386	0.19225107769950583	False	3.606909570831119e-09	0.32881497749912386	0.12373381711433802	-9720.695311728348
4658	FBXO9	0.5896857842698771	0.6024471364407549	-0.05545372797534344	0.5170854799705604	False	4.133609498755439e-09	-0.05545372797534344	0.10282701585343877	-18297.50201473158
4659	FBXW10	0.0	0.0	-297.77602876855246	0.018925454736620755	False	0.017628586983100186	-297.77602876855246	2.2227587494850775e-162	-11115.454916541144
4660	FBXW11	1.3852474722853003e-11	1.89458846525374e-11	0.6261256313181933	0.4122069183051204	False	2.9059182253854476e-09	0.6261256313181933	0.09262977777804673	-15955.686880633964
4661	FBXW17	0.0	0.0	-246.1870423917184	0.040689727683734626	False	0.01701998258491541	-246.1870423917184	2.2227587494850775e-162	-32042.327627485953
4662	FBXW2	0.0	0.0	0.629763129649941	0.5979917989696142	False	8.492680082083362e-08	0.629763129649941	0.07152826343516275	-19684.075005939874
4663	FBXW4	0.0	0.0	-247.08117903064607	0.1841551887288403	False	0.08397108929493184	-247.08117903064607	2.2227587494850775e-162	-153795.56943300893
4664	FBXW5	0.0	0.0	-247.3937787784075	0.2660603511723268	False	0.09620161767345095	-247.3937787784075	2.2227587494850775e-162	-181317.5167563877
4665	FBXW7	1.0963043876932588e-05	1.3428222349744296e-05	0.5346894985098813	0.22495005782777835	False	2.126772767382915e-09	0.5346894985098813	0.12159630505239481	-10934.054933032501
4666	FBXW8	7.912337451898566e-12	1.0861813728242673e-11	0.7274531849968712	0.20618231521396277	False	8.794888439135592e-10	0.7274531849968712	0.10635083368981184	-10336.947477941947
4667	FBXW9	0.0	0.0	1.551911324206865	0.23877615392703186	False	2.0990204411657233e-09	1.551911324206865	0.08005464030879832	-11150.675015534973
4668	FCER1G	0.0	0.0	-297.77602876855246	0.005782777836189675	False	0.010718985027059029	-297.77602876855246	2.2227587494850775e-162	-2379.9817323222296
4669	FCF1	0.0	0.0	0.8616605020401096	0.7181158658395542	False	4.807412998494416e-09	0.8616605020401096	0.05622403317887904	-20749.654275687906
4670	FCGBP	0.0	0.0	-297.77602876855246	0.32267900325938387	False	0.31679004547683504	-297.77602876855246	2.2227587494850775e-162	-156705.1352502986
4671	FCGR2B	0.0	0.0	-297.77602876855246	0.003627378824518978	False	0.0061463161350059	-297.77602876855246	2.2227587494850775e-162	-5508.421934347407
4672	FCGRT	0.0	0.0	-248.25815227690487	0.40563557985490484	False	0.1789743931508211	-248.25815227690487	2.2227587494850775e-162	-324577.9180040663
4673	FCHO1	0.0	0.0	-246.6967933831237	0.06608137945536748	False	0.030435934734251453	-246.6967933831237	2.2227587494850775e-162	-57174.1314179211
4674	FCHO2	0.03611380862871316	0.039596892841293634	0.2502641181806107	0.27273683103774576	False	1.3255500352724123e-08	0.2502641181806107	0.11942111957371818	-12249.620746212633
4675	FCHSD1	0.0	0.0	-246.4162551294623	0.045946798443907054	False	0.01687514743108828	-246.4162551294623	2.2227587494850775e-162	-32840.65882315504
4676	FCHSD2	0.0	0.0	-247.5138728672246	0.14945852171170224	False	0.0812235083973698	-247.5138728672246	2.2227587494850775e-162	-147985.26051610132
4677	FCMR	1.6527004642608034e-06	2.0640368250707282e-06	1.1928093318803494	0.036116076122384606	False	4.410284475838923e-10	1.1928093318803494	0.24892583391974032	-2823.2722126951267
4678	FCNA	0.0	0.0	-245.10987769950978	0.006991904111029334	False	0.0040221406108115745	-245.10987769950978	2.2227587494850775e-162	-6508.723018809139
4679	FCOR	0.0	0.0	-247.21556744037517	0.03527494480075702	False	0.008257445274199283	-247.21556744037517	2.2227587494850775e-162	-18852.927584645477
4680	FDFT1	2.846794133759545e-09	3.7591772658585e-09	0.46243714425645793	0.9332352013458101	False	5.301823960696519e-08	0.46243714425645793	0.07784878650063355	-25158.93608175487
4681	FDPS	6.661338147750939e-16	9.601095519404389e-16	0.7961417432642643	0.529544737672169	False	4.079235131321453e-09	0.7961417432642643	0.09880312706089728	-17721.695078064127
4682	FDX1	0.03223005032499726	0.03542313480018919	0.14666743616256847	1.3850804331826307	False	6.805087077945797e-08	0.14666743616256847	0.06848671512003941	-30222.444828158405
4683	FDXACB1	3.8660928014522256e-08	5.001004721571235e-08	0.9352600031191549	0.06518767742613815	False	1.2303758757318832e-09	0.9352600031191549	0.17014435228152253	-4601.227693945551
4684	FDXR	0.0	0.0	-247.24531084732442	0.10556198086426244	False	0.051196890485077286	-247.24531084732442	2.2227587494850775e-162	-95586.8944877841
4685	FECH	0.4891167417498252	0.5031958658843755	0.07416614136234316	0.32635895279150456	False	1.3601648177828857e-08	0.07416614136234316	0.10722076646339629	-13377.630955321367
4686	FEM1A	0.0	0.0	-247.16355854166073	0.09741352118599517	False	0.035526046737096494	-247.16355854166073	2.2227587494850775e-162	-69448.66055528975
4687	FEM1B	0.0011235564286071753	0.001302407566672771	0.39862746190565546	0.22715802754705078	False	4.000475814063058e-09	0.39862746190565546	0.12236816326357594	-11101.618230473448
4688	FEM1C	0.7364024671394078	0.7462513700033828	0.04231108235487493	0.3079592051309011	False	8.208513711150882e-09	0.04231108235487493	0.12569345432222645	-13495.584479152236
4689	FEN1	0.0	0.0	-246.55418006262357	0.07848806644937441	False	0.0293195807153268	-246.55418006262357	2.2227587494850775e-162	-55009.47840766933
4690	FER	2.220446049250313e-16	3.2113608923782443e-16	1.1742130258151584	0.08553254126800547	False	2.883223560015085e-09	1.1742130258151584	0.14248274416352533	-5527.020681082573
4691	FER1L4	0.0	0.0	-247.68619523536123	0.05614551571864157	False	0.0551918682126737	-247.68619523536123	2.2227587494850775e-162	-96234.47111851137
4692	FER1L6	0.0	0.0	-245.18243230020744	0.016770055724950057	False	0.00824469305943351	-245.18243230020744	2.2227587494850775e-162	-28900.397126012962
4693	FERMT1	0.0	0.0	1.3527958153370665	1.6334244558931763	False	2.2940423801805506e-10	1.3527958153370665	0.06759923164939162	-32624.193148898743
4694	FERMT2	0.0	0.0	0.9871923904127592	0.5615077278940175	False	3.7106339716493775e-08	0.9871923904127592	0.10190502166423597	-18997.359336524063
4695	FERMT3	0.0	0.0	-297.77602876855246	0.0014719798128482809	False	0.0002934752497223311	-297.77602876855246	2.2227587494850775e-162	-196.2996479011334
4696	FES	0.0	0.0	-246.85591378132438	0.05672379350226054	False	0.03273298156469069	-246.85591378132438	2.2227587494850775e-162	-60111.85969217216
4697	FETUB	0.0	0.0	-248.04725577944015	0.1649143097466092	False	0.09527340216439609	-248.04725577944015	2.2227587494850775e-162	-127052.42308200747
4698	FEV	0.0	0.0	-247.89194649408492	0.0996740616128693	False	0.008670946761709273	-247.89194649408492	2.2227587494850775e-162	-19097.082382363213
4699	FEZ2	0.0	0.0	1.8639427616014865	0.1711702239512144	False	3.4721450939116316e-08	1.8639427616014865	0.09407975228614213	-9085.614038037676
4700	FFAR1	0.0	0.0	-297.77602876855246	0.0025233939648827675	False	0.0006571084690498714	-297.77602876855246	2.2227587494850775e-162	-292.08731941617987
4701	FFAR2	0.0004405680894714603	0.0005178289636120771	-2.886143068448703	0.09326043528545894	False	1.7941667061889067e-08	-2.886143068448703	0.8212080948297135	-4291.703391719298
4702	FFAR4	5.328860295916726e-06	6.579236510047424e-06	-0.7364871119992168	0.4195668173693618	False	2.454228996487023e-09	-0.7364871119992168	0.161815296369709	-16054.882152172151
4703	FGD1	0.0	0.0	-246.29704423928214	0.048417621701188095	False	0.027197725503597246	-246.29704423928214	2.2227587494850775e-162	-48623.496223383845
4704	FGD2	0.0	0.0	-246.59217730302638	0.03432867206392598	False	0.013717010505833124	-246.59217730302638	2.2227587494850775e-162	-27470.735213228534
4705	FGD3	0.0	0.0	-297.77602876855246	0.3911260645568289	False	0.6722312746693918	-297.77602876855246	2.2227587494850775e-162	-594262.529295024
4706	FGD4	0.6307169953672551	0.6426765295720404	0.07573751219943871	0.20066239091578172	False	9.562492608475312e-10	0.07573751219943871	0.15755084120905238	-10157.755374402428
4707	FGD6	0.0	0.0	1.5912870988391634	0.24219324992114394	False	1.3584655608338158e-08	1.5912870988391634	0.10182501730301184	-11060.266067954239
4708	FGF1	0.0	0.0	-297.77602876855246	0.02591735884765009	False	0.021924256133467445	-297.77602876855246	2.2227587494850775e-162	-13867.549684154888
4709	FGF11	0.0	0.0	-297.77602876855246	0.003627378824518978	False	0.0033574079124212937	-297.77602876855246	2.2227587494850775e-162	-2240.8679472078106
4710	FGF12	0.0	0.0	-247.1576657223781	0.04132057617495531	False	0.01947056257223587	-247.1576657223781	2.2227587494850775e-162	-37118.36064784348
4711	FGF13	0.0	0.0	-297.77602876855246	0.0069393334034276105	False	0.0065087658864987534	-297.77602876855246	2.2227587494850775e-162	-4028.4870644734924
4712	FGF14	0.0	0.0	-297.77602876855246	0.006623909157817264	False	0.002319688749549548	-297.77602876855246	2.2227587494850775e-162	-699.3969673929213
4713	FGF18	0.0	0.0	-297.77602876855246	0.0034696667017138053	False	0.004413022963112156	-297.77602876855246	2.2227587494850775e-162	-2572.204330463932
4714	FGF21	0.0	0.0	-297.77602876855246	0.007622752602250026	False	0.005887300424719578	-297.77602876855246	2.2227587494850775e-162	-3190.4638355677753
4715	FGF7	0.0	0.0	-297.77602876855246	0.0017348333508569026	False	0.0012575112630467372	-297.77602876855246	2.2227587494850775e-162	-946.6454210927121
4716	FGF9	0.0	0.0	-247.62118618325192	0.0927347282094417	False	0.028086492487055994	-247.62118618325192	2.2227587494850775e-162	-55948.11023707359
4717	FGFBP1	0.0	0.0	-246.42641477901373	0.029019030596151824	False	0.013304515192963861	-246.42641477901373	2.2227587494850775e-162	-23903.919696911675
4718	FGFBP3	0.5783390094903891	0.5911736492288266	0.17653579968332594	0.033066975081484595	False	1.7536761483611397e-10	0.17653579968332594	0.31761751631935947	-2735.412432670879
4719	FGFR1	6.158586097759766e-06	7.588812304883029e-06	0.6195423508874861	0.2524445379034802	False	5.295339206829559e-09	0.6195423508874861	0.13704049989560715	-11801.356141956492
4720	FGFR1OP	6.676859065635199e-11	9.055049425508843e-11	0.7425539491815367	0.20050467879297657	False	3.3820324770471014e-08	0.7425539491815367	0.11375357230608404	-10210.804554566268
4721	FGFR1OP2	0.0	0.0	0.7727032444913783	0.7982336242245821	False	3.677921902445136e-09	0.7727032444913783	0.06561889730023576	-22804.620737039342
4722	FGFR2	0.0	0.0	-249.2424988693222	0.4320786457785722	False	0.21369814824496372	-249.2424988693222	2.2227587494850775e-162	-381795.9685508279
4723	FGFR3	0.0	0.0	-297.77602876855246	0.16522973399221955	False	0.10783641896856644	-297.77602876855246	2.2227587494850775e-162	-65423.902256105306
4724	FGFR4	0.0	0.0	-248.57403922489107	0.2475028913889181	False	0.11098808619967061	-248.57403922489107	2.2227587494850775e-162	-206735.45959894627
4725	FGFRL1	0.0	0.0	-247.3856234231549	0.26343181579224056	False	0.20464370542470492	-247.3856234231549	2.2227587494850775e-162	-349003.1518745831
4726	FGG	0.0	0.0	-297.77602876855246	0.0028388182104931133	False	0.0005516317519590462	-297.77602876855246	2.2227587494850775e-162	-245.0096711378072
4727	FGGY	0.0	0.0	-247.2220045039352	0.16890968352434024	False	0.06952872798443492	-247.2220045039352	2.2227587494850775e-162	-130047.98843904638
4728	FGL1	0.0	0.0	-248.01213401606807	0.06434654610451057	False	0.02950455262383725	-248.01213401606807	2.2227587494850775e-162	-55092.46905903412
4729	FGL2	0.0	0.0	-246.54339326509745	0.04515823782988119	False	0.026698245482922007	-246.54339326509745	2.2227587494850775e-162	-40988.01307848945
4730	FGR	0.0	0.0	-297.77602876855246	0.014404373882872464	False	0.0027305408099170905	-297.77602876855246	2.2227587494850775e-162	-1408.6476476423259
4731	FH1	1.5089707261495278e-11	2.063431003796241e-11	0.4795213996613181	0.6561875722847229	False	8.346582121436713e-09	0.4795213996613181	0.0710714289647945	-20372.238241826923
4732	FHAD1	0.0	0.0	-246.8399048529198	0.025601934602039744	False	0.01521341711282343	-246.8399048529198	2.2227587494850775e-162	-28105.472985014916
4733	FHDC1	0.0389018652296671	0.04258913926386181	0.36937292472435895	0.18021238565871098	False	6.5533993457330136e-09	0.36937292472435895	0.17885373590238163	-9286.45416015098
4734	FHIT	0.9338741363416843	0.9369035857081683	-0.01340317442167872	0.15907896120281778	False	3.6416897302873914e-10	-0.01340317442167872	0.1615393388500024	-8596.970362777733
4735	FHL1	0.0	0.0	-297.77602876855246	0.10451056671222794	False	0.048544866220096024	-297.77602876855246	2.2227587494850775e-162	-34825.643744943154
4736	FHL2	0.0	0.0	1.2655940451787386	1.2454526337924507	False	1.9459604997709534e-08	1.2655940451787386	0.09419972553245855	-28152.70036227574
4737	FHL3	0.0	0.0	-246.3298857943378	0.06965618757228473	False	0.07277459354213535	-246.3298857943378	2.2227587494850775e-162	-122914.12370967751
4738	FHOD1	0.0	0.0	-246.68642794720716	0.053411838923351905	False	0.028436720023677076	-246.68642794720716	2.2227587494850775e-162	-52367.574521496244
4739	FHOD3	0.0	0.0	-297.77602876855246	0.0034170959941120806	False	0.0025591968496992633	-297.77602876855246	2.2227587494850775e-162	-4960.848943305844
4740	FIBP	0.0	0.0	0.7135293159673544	0.4176742718956997	False	2.9427215399220477e-08	0.7135293159673544	0.07778929490924513	-15834.726764732186
4741	FICD	0.0	0.0	-247.01141084902127	0.04542109136788981	False	0.01682619214761136	-247.01141084902127	2.2227587494850775e-162	-33757.644786023055
4742	FIG4	0.0	0.0	-246.60063126545745	0.06455682893491746	False	0.02590769368626093	-246.60063126545745	2.2227587494850775e-162	-49414.37978836575
4743	FIGN	0.0	0.0	-297.77602876855246	0.015140363789296604	False	0.0026681897145260027	-297.77602876855246	2.2227587494850775e-162	-1402.325397379177
4744	FIGNL1	0.0	0.0	-297.77602876855246	0.004573651561350016	False	0.0029351690201156588	-297.77602876855246	2.2227587494850775e-162	-2103.20015302225
4745	FIGNL2	0.0	0.0	-245.89577107483174	0.011723267795184523	False	0.00713265622734408	-245.89577107483174	2.2227587494850775e-162	-13014.69953980637
4746	FILIP1	0.0	0.0	-297.77602876855246	0.010514141520344864	False	0.009133887323209166	-297.77602876855246	2.2227587494850775e-162	-17162.840702577323
4747	FILIP1L	0.5360538014235623	0.5499160104774345	-0.06509542003751573	0.8701503522237409	False	5.90475245099093e-09	-0.06509542003751573	0.1051976839288305	-24299.210386123552
4748	FIP1L1	0.0	0.0	0.8579612619967047	0.5810640311218589	False	1.0193277776462433e-07	0.8579612619967047	0.06740847512321854	-19258.291046141338
4749	FIS1	0.0	0.0	0.4270173141196968	2.696456734307644	False	7.820678990921043e-08	0.4270173141196968	0.04415766638964372	-37690.51116587873
4750	FITM2	3.316169561173865e-11	4.511872286768608e-11	0.8872578434304039	0.1318473346651246	False	2.336361434983428e-09	0.8872578434304039	0.13378838837918228	-7707.3727914241945
4751	FIZ1	0.0	0.0	-247.10904459878873	0.27031857848806645	False	0.11782046675201349	-247.10904459878873	2.2227587494850775e-162	-212342.87868609463
4752	FJX1	0.012623658459097076	0.014101350456225644	0.34572273454071273	0.29502681106087686	False	1.5237759560195555e-09	0.34572273454071273	0.13860991964043196	-12874.313418120524
4753	FKBP10	0.0	0.0	-245.98148351203332	0.04037430343812428	False	0.013831975250604374	-245.98148351203332	2.2227587494850775e-162	-25736.65347993686
4754	FKBP11	0.030450655776144142	0.03349903721464162	-0.29755978412514544	0.6774787088634213	False	3.603946186568897e-08	-0.29755978412514544	0.13749318259126747	-20105.559334236288
4755	FKBP14	0.0	0.0	-246.70008825183018	0.03448638418673115	False	0.013011828668917865	-246.70008825183018	2.2227587494850775e-162	-25907.475273446897
4756	FKBP15	0.039435513704112246	0.04315154701943223	0.3412101080740399	0.11549784460098833	False	4.9437758385024303e-08	0.3412101080740399	0.16566706512373464	-6967.234896435858
4757	FKBP1A	0.0	0.0	1.1120501902925788	3.1980338555356953	False	2.8193522454582202e-08	1.1120501902925788	0.04197445278979022	-40340.962765161225
4758	FKBP1B	0.2440707211768769	0.25670791981637925	0.48778888575419155	0.015771212280517297	False	2.2182662811823343e-09	0.48778888575419155	0.41874883676084884	-1510.4247652227389
4759	FKBP2	0.30658321692181345	0.32003596261163886	-0.06520524302840656	2.620754915361161	False	2.0432984544892288e-08	-0.06520524302840656	0.06377553813541967	-39322.77697003303
4760	FKBP3	1.7335022306497194e-12	2.3996978901311637e-12	0.4109754491987939	1.3294080538324047	False	7.507767621435641e-08	0.4109754491987939	0.05825798242748354	-28620.81341895513
4761	FKBP4	0.0003073709511653977	0.0003628495282356031	0.17212657799396602	4.149773945957312	False	3.0912291738213807e-08	0.17212657799396602	0.0476936074879183	-44076.058719340224
4762	FKBP5	0.0006305359482807749	0.0007375070824519036	0.5316451281149919	0.13621070339606772	False	7.92067168504111e-10	0.5316451281149919	0.15553695706756396	-7405.560722891943
4763	FKBP6	0.0	0.0	-297.77602876855246	0.004047944485332773	False	0.0038806197327754645	-297.77602876855246	2.2227587494850775e-162	-7661.034847128082
4764	FKBP7	0.0	0.0	-246.10155957782487	0.04247713174219325	False	0.017859738507588124	-246.10155957782487	2.2227587494850775e-162	-32999.67881506037
4765	FKBP8	0.0	0.0	0.5379998560515552	2.089054778677321	False	4.381737429349375e-08	0.5379998560515552	0.04545261549023819	-34093.70633561049
4766	FKBP9	0.10770926368237221	0.11538429109590474	-0.13747387847429937	0.7647986541898854	False	9.701909838864197e-09	-0.13747387847429937	0.08546313511528167	-22208.526994596883
4767	FKBPL	0.0	0.0	-246.87795515963586	0.11949321837871937	False	0.051197555324477055	-246.87795515963586	2.2227587494850775e-162	-95190.18077805759
4768	FKRP	0.04360703359919471	0.04761301153989456	0.23821582283383003	0.27688991693828197	False	2.7876507708080234e-09	0.23821582283383003	0.11805436004246789	-12548.97815037606
4769	FKTN	0.0	0.0	-247.10456992099125	0.08674166754284512	False	0.034619744805201226	-247.10456992099125	2.2227587494850775e-162	-66621.5857844013
4770	FLAD1	0.0	0.0	-247.05041141762464	0.20933655767006623	False	0.08067402285644498	-247.05041141762464	2.2227587494850775e-162	-149954.18062551427
4771	FLCN	0.8869603944875548	0.8922595471365112	0.029125449537239632	0.0979392282620124	False	2.043310389458068e-08	0.029125449537239632	0.20489030125594127	-6223.644082315488
4772	FLII	2.220446049250313e-16	3.2113608923782443e-16	0.6531951752914896	0.48354536852066027	False	8.787302600938944e-09	0.6531951752914896	0.07889358705757754	-17553.19060772462
4773	FLNA	0.0	0.0	2.015794076850068	0.6792135422142782	False	2.7345195846232864e-10	2.015794076850068	0.08631908604797107	-20884.783747042224
4774	FLNB	0.0	0.0	1.244327715638127	1.2296288508043318	False	4.48941141443595e-08	1.244327715638127	0.07461150813033066	-28702.67194420974
4775	FLNC	0.0	0.0	-245.91233404132836	0.03033329828619493	False	0.04377392307748718	-245.91233404132836	2.2227587494850775e-162	-69515.52891131376
4776	FLOT1	2.020605904817785e-14	2.865187787181502e-14	0.5560126626816222	0.7033434970034697	False	6.980463463147369e-09	0.5560126626816222	0.07268835208925663	-21238.40180246815
4777	FLOT2	0.0	0.0	-247.36856187871956	0.37935022605404267	False	0.1626070806137616	-247.36856187871956	2.2227587494850775e-162	-291171.0815884176
4778	FLRT1	0.0	0.0	-297.77602876855246	0.022552833561139733	False	0.0031815884320592525	-297.77602876855246	2.2227587494850775e-162	-1869.4632897771146
4779	FLRT2	0.0	0.0	-248.05163301734837	0.07885606140258648	False	0.03857328827304311	-248.05163301734837	2.2227587494850775e-162	-72978.7633497036
4780	FLRT3	0.17374580627929603	0.18419924082527298	0.13423092392400304	1.344968983282515	False	3.377515237604167e-08	0.13423092392400304	0.09867991794205586	-30232.970259815695
4781	FLT1	0.0	0.0	-297.77602876855246	0.006413626327410367	False	0.010303238515795263	-297.77602876855246	2.2227587494850775e-162	-5575.751698999547
4782	FLT3L	0.0	0.0	-246.25553118201245	0.014614656713279361	False	0.0048872307439258465	-246.25553118201245	2.2227587494850775e-162	-10229.71695229726
4783	FLT4	0.0	0.0	-244.0526890175534	0.007570181894648302	False	0.009017318289827728	-244.0526890175534	2.2227587494850775e-162	-12898.871249834383
4784	FLYWCH1	2.694805915082199e-05	3.268797633647294e-05	0.5620005876488153	0.14004836505099358	False	1.5333124952522204e-09	0.5620005876488153	0.13387872162555034	-7956.450305795475
4785	FLYWCH2	0.12113588611090997	0.1295113036633787	0.17636654621769599	0.2878771948270424	False	1.9778025053650843e-09	0.17636654621769599	0.11378314661742599	-12649.630061675369
4786	FMC1	2.2014590150831737e-10	2.9622544765201926e-10	-0.5145541290031375	1.228840290190306	False	8.836801357208727e-09	-0.5145541290031375	0.08107573897949791	-27349.52878803998
4787	FMN1	0.5469754654428138	0.5604750965799176	-0.11894657533096842	0.1673325622962885	False	7.555156199018216e-10	-0.11894657533096842	0.19748775267033322	-8959.151120462246
4788	FMN2	0.0	0.0	-297.77602876855246	0.0038902323625275995	False	0.001405283285829471	-297.77602876855246	2.2227587494850775e-162	-441.6707449516653
4789	FMNL1	0.0	0.0	-245.50337751555656	0.007990747555462096	False	0.0037843122803898886	-245.50337751555656	2.2227587494850775e-162	-6856.322004996294
4790	FMNL2	1.6013925741020785e-09	2.124256220933377e-09	0.8159332364985512	0.14041636000420565	False	1.878044763258644e-09	0.8159332364985512	0.13522689017319506	-7924.015553814287
4791	FMNL3	0.0	0.0	2.4638572024244327	0.030123015455788035	False	4.2152791229385796e-10	2.4638572024244327	0.16571441296113584	-2452.848059278565
4792	FMO1	0.0	0.0	-245.5101747454393	0.003259383871306908	False	0.001292131816864403	-245.5101747454393	2.2227587494850775e-162	-2589.833048893261
4793	FMO2	1.4075665077939448e-08	1.836282959634077e-08	-1.867485559531796	0.2714751340553044	False	1.7361004893109462e-08	-1.867485559531796	0.3292193615279536	-11951.540472313905
4794	FMO4	0.0	0.0	-297.77602876855246	0.0058879192513931235	False	0.007195161035422197	-297.77602876855246	2.2227587494850775e-162	-11711.059424071496
4795	FMO5	0.0	0.0	-247.14357043046707	0.05009988434444328	False	0.024898356628861782	-247.14357043046707	2.2227587494850775e-162	-46950.6596146642
4796	FMR1	1.2763443972829691e-06	1.598489503836869e-06	0.5114921597696065	0.3047523919671959	False	4.282219125221996e-09	0.5114921597696065	0.10560596025459924	-13368.72952193415
4797	FMR1NB	0.18161421804515965	0.192352660068238	0.875229194946231	0.02759962149090527	False	9.315349099127164e-09	0.875229194946231	0.6552091056226159	-1935.3715533609172
4798	FN1	0.0	0.0	-244.39076794715317	0.4060561455157186	False	0.8111230174428625	-244.39076794715317	2.2227587494850775e-162	-176466.12013156002
4799	FN3K	0.0	0.0	-297.77602876855246	0.020292293134265588	False	0.02085015576179013	-297.77602876855246	2.2227587494850775e-162	-42808.754792803586
4800	FN3KRP	0.0	0.0	-297.77602876855246	0.01193355062559142	False	0.0063805768678454125	-297.77602876855246	2.2227587494850775e-162	-5066.08197632354
4801	FNBP1	2.371700613679195e-09	3.1361911954358226e-09	0.9366750519289588	0.11439385974135212	False	4.672770181763271e-10	0.9366750519289588	0.15689548403652606	-6932.509721014722
4802	FNBP1L	0.0	0.0	0.7584465360182329	0.7089159920092525	False	2.2536866550629817e-08	0.7584465360182329	0.0718421673597348	-21494.593707673892
4803	FNBP4	1.3272169363531816e-08	1.7322061367234616e-08	0.6390119276466997	0.2377773104825991	False	3.900863345705285e-09	0.6390119276466997	0.11245214053392828	-11238.776724614265
4804	FNDC10	0.0	0.0	-246.68374101438525	0.04983703080643465	False	0.011304144723986526	-246.68374101438525	2.2227587494850775e-162	-25047.114275710403
4805	FNDC3A	0.010151287699649014	0.011381519221698813	0.21285105954561337	0.7829355483124802	False	5.3564855298860945e-09	0.21285105954561337	0.08280103389280151	-22805.64363358723
4806	FNDC3B	0.3517383559360463	0.36543555778519443	0.08242746036617317	0.7791504573651561	False	1.4895863961017469e-08	0.08242746036617317	0.0885152999356352	-22647.868688992017
4807	FNDC4	0.0	0.0	-246.55856955630588	0.016612343602144884	False	0.0056116454005301205	-246.55856955630588	2.2227587494850775e-162	-11798.69505228076
4808	FNDC5	0.0	0.0	-247.04933487487057	0.017979181999789717	False	0.007307867182527561	-247.04933487487057	2.2227587494850775e-162	-14537.624375796853
4809	FNDC7	0.0	0.0	-297.77602876855246	0.0018925454736620755	False	7.439420725739009e-05	-297.77602876855246	2.2227587494850775e-162	-238.5264027677718
4810	FNIP1	0.0010059353866886944	0.0011688349064469005	0.3615468676881219	0.381190200820103	False	6.495995200827795e-08	0.3615468676881219	0.10993070891135034	-15274.489127207637
4811	FNIP2	0.42670925953353267	0.4407874655058728	-0.2202707195607013	0.08858164230890547	False	5.063982452306387e-12	-0.2202707195607013	0.2771274672562958	-5702.838750595293
4812	FNTA	1.4937265680803335e-05	1.823713536310778e-05	0.3096235927047727	0.7114919566817369	False	6.087825771344108e-08	0.3096235927047727	0.07151302050285378	-21199.537914180324
4813	FNTB	0.0	0.0	-246.7296229536051	0.09157817264220376	False	0.03217992035462182	-246.7296229536051	2.2227587494850775e-162	-62439.91258420939
4814	FOCAD	0.0	0.0	-246.76154754993303	0.039007465040479444	False	0.017404964727552857	-246.76154754993303	2.2227587494850775e-162	-33616.855164713204
4815	FOLR1	0.0	0.0	-297.77602876855246	0.01230154557880349	False	0.0012733266916085742	-297.77602876855246	2.2227587494850775e-162	-631.2194402504414
4816	FOPNL	0.0	0.0	-247.22949171643808	0.41961938807696353	False	0.15531561966882412	-247.22949171643808	2.2227587494850775e-162	-279154.2286335164
4817	FOS	0.01166229269492769	0.01304861071315226	-0.20621101502047373	26.408421827357795	False	1.0949082927554972e-07	-0.20621101502047373	0.08175834720543376	-78159.51248821765
4818	FOSB	0.0	0.0	-0.6349086626562555	12.466407317842497	False	1.0499056543672364e-07	-0.6349086626562555	0.059302389289073776	-66540.01451954973
4819	FOSL1	0.9482967360594199	0.9505548841278244	-0.0055359058234064305	2.5104090001051413	False	2.3453808771882974e-08	-0.0055359058234064305	0.08537024208702884	-39522.40352594681
4820	FOSL2	0.06690413019372166	0.07240556329737294	-0.13425079486245672	1.8671538218904427	False	1.77083479460891e-08	-0.13425079486245672	0.07326830328430999	-34759.48680317996
4821	FOXA1	0.0	0.0	-245.8788388774279	0.026811060876879404	False	0.02498209533666923	-245.8788388774279	2.2227587494850775e-162	-43070.48939879965
4822	FOXA2	0.0	0.0	0.8363759182042168	0.360792766270634	False	4.030095874970114e-08	0.8363759182042168	0.10081637658189366	-14467.844792955153
4823	FOXA3	0.12689322444638318	0.1355328392486954	0.1900110149887043	0.39796025654505307	False	1.50468825703691e-08	0.1900110149887043	0.12447751948751783	-15275.60989599282
4824	FOXC1	0.0	0.0	-246.69425741985168	0.018715171906213857	False	0.011944949920827175	-246.69425741985168	2.2227587494850775e-162	-21887.65963045453
4825	FOXC2	0.0	0.0	-297.77602876855246	0.0018925454736620755	False	0.001890458467141356	-297.77602876855246	2.2227587494850775e-162	-1172.9995152480133
4826	FOXI1	0.0	0.0	-297.77602876855246	0.02460309115760698	False	0.00039780452509544534	-297.77602876855246	2.2227587494850775e-162	-641.2356626512601
4827	FOXJ1	0.0	0.0	-246.06116386198352	0.04247713174219325	False	0.012120489436454123	-246.06116386198352	2.2227587494850775e-162	-22121.760261606007
4828	FOXJ2	0.0037032621703048108	0.0042229840415982465	0.4570421036531015	0.12280517295762801	False	2.1577146728703224e-09	0.4570421036531015	0.15747090296838084	-7318.7684677601665
4829	FOXJ3	0.04400170255210756	0.048033554277095374	0.2675135789305756	0.22268951740090423	False	1.88295469582851e-09	0.2675135789305756	0.13282208109860336	-10908.969863848519
4830	FOXK1	0.6380868276034268	0.6498365447246189	0.06053357679926122	0.2693723057512354	False	3.8792879760915475e-10	0.06053357679926122	0.1286920515066953	-12366.270387508092
4831	FOXK2	0.0	0.0	-246.7353971296287	0.12380401640206078	False	0.06563427311955217	-246.7353971296287	2.2227587494850775e-162	-116777.18103643073
4832	FOXM1	0.0	0.0	-246.13743968503368	0.013773525391651772	False	0.007410509583306744	-246.13743968503368	2.2227587494850775e-162	-13442.718707955726
4833	FOXN1	0.0	0.0	-297.77602876855246	0.0027336767952896644	False	0.0007793260107343461	-297.77602876855246	2.2227587494850775e-162	-348.2223867576692
4834	FOXN2	0.3291396792563246	0.342638091602002	-0.18241623863500483	0.16985595626117128	False	1.9778952386581786e-08	-0.18241623863500483	0.18693095166567214	-9141.886641868366
4835	FOXN3	2.886579864025407e-15	4.133739487756664e-15	0.6734047538463229	0.409420670802229	False	4.3692749749785494e-08	0.6734047538463229	0.08524686759512524	-15906.277704983817
4836	FOXO1	2.120081887824199e-12	2.9318964161423537e-12	0.6281778613890092	0.6404163600042057	False	9.933744820046684e-09	0.6281778613890092	0.08940316166367276	-20795.111221958243
4837	FOXO3	0.0	0.0	-247.73059392876587	0.42945011039848596	False	0.1924155656243941	-247.73059392876587	2.2227587494850775e-162	-336018.9816456068
4838	FOXO4	0.8102183663283902	0.8176099835746438	-0.05255262188399034	0.09341814740826411	False	4.4539186843401636e-10	-0.05255262188399034	0.2188376510615799	-6001.033628932561
4839	FOXO6	0.0	0.0	-297.77602876855246	0.014772368836084534	False	0.013218781794725916	-297.77602876855246	2.2227587494850775e-162	-8466.919980936333
4840	FOXP1	0.3759962635267802	0.39002309381099504	-0.0575396890597687	2.052570707601724	False	3.5064637906457617e-09	-0.0575396890597687	0.06499475821332419	-35795.58931647767
4841	FOXP2	0.0	0.0	-247.935573501744	0.05572495005782778	False	0.02111902110971826	-247.935573501744	2.2227587494850775e-162	-41951.049684540514
4842	FOXP4	0.0	0.0	0.6816537224955806	0.5678162128062244	False	2.4706788435066012e-08	0.6816537224955806	0.06904267741117294	-18968.7817910863
4843	FOXQ1	0.1471192299919788	0.1565291589762302	-0.1404557767682864	2.6555567237935023	False	1.744249079913849e-08	-0.1404557767682864	0.09688059674852915	-40099.91741243388
4844	FOXRED1	0.0026428718538449303	0.003028361442205374	0.5921106217133366	0.06303227841446746	False	5.250332397825898e-09	0.5921106217133366	0.19694448592160232	-4464.773480184546
4845	FOXRED2	0.0	0.0	-297.77602876855246	0.008043318263063821	False	0.008017631516123499	-297.77602876855246	2.2227587494850775e-162	-14780.113685565302
4846	FPGS	0.0	0.0	-246.95704116890246	0.13074334980548838	False	0.05232586248720063	-246.95704116890246	2.2227587494850775e-162	-98276.37170422358
4847	FPGT	0.0	0.0	-246.85645425800158	0.08463883923877616	False	0.029656762675607566	-246.85645425800158	2.2227587494850775e-162	-58083.46713987919
4848	FRA10AC1	0.0002265024799830151	0.00026834638274275745	0.5077543714034667	0.1753233098517506	False	1.9512295510849954e-09	0.5077543714034667	0.13769754384017724	-9145.071807775066
4849	FRAS1	0.0	0.0	-297.77602876855246	0.03927031857848807	False	0.03430537156211988	-297.77602876855246	2.2227587494850775e-162	-21335.95262962148
4850	FRAT1	0.00010950273242293918	0.00013083690034985574	-1.1535646829487216	0.15234991062979708	False	6.296100009545373e-10	-1.1535646829487216	0.2981935869313394	-8517.870633276614
4851	FRAT2	2.183524604237874e-06	2.7224890449745553e-06	-0.4251297858831037	2.076490379560509	False	2.6851288629841837e-08	-0.4251297858831037	0.08977218464202141	-36825.18975309068
4852	FREM2	0.0	0.0	-297.77602876855246	0.0034696667017138053	False	0.0006407817765995437	-297.77602876855246	2.2227587494850775e-162	-425.1706195505527
4853	FRG1	0.0	0.0	0.9013617508572529	0.6909893807170645	False	4.1508516079522324e-09	0.9013617508572529	0.06097197708578025	-20891.84915959151
4854	FRK	0.10025625273555971	0.10753703666157077	-0.1502591450397311	0.7986016191777942	False	8.839056898997802e-09	-0.1502591450397311	0.09142005021369948	-23201.060763398524
4855	FRMD4A	0.0	0.0	-246.03027062179987	0.05735464199348123	False	0.03629999447067229	-246.03027062179987	2.2227587494850775e-162	-60892.06572755327
4856	FRMD4B	0.15331040202272916	0.16303619875455705	0.11716220710937571	1.0349595205551467	False	1.147379652987888e-08	0.11716220710937571	0.08205006508890593	-26634.12289429626
4857	FRMD5	0.0	0.0	-297.77602876855246	0.0012616969824413838	False	0.00037407559346157055	-297.77602876855246	2.2227587494850775e-162	-175.06265936849096
4858	FRMD6	0.0	0.0	1.7005925887407576	0.1277468194721901	False	5.857976694031184e-10	1.7005925887407576	0.12470982904057065	-7444.62343024913
4859	FRMD8	0.0	0.0	1.464748780405858	0.19077909788665756	False	4.7434637906966174e-08	1.464748780405858	0.08900471906864281	-9668.014063291539
4860	FRMPD1	0.0	0.0	-245.31838669713812	0.003679949532120702	False	0.0023450599453601426	-245.31838669713812	2.2227587494850775e-162	-4249.9026287274455
4861	FRMPD4	0.0	0.0	-297.77602876855246	0.0058879192513931235	False	0.008828963648080413	-297.77602876855246	2.2227587494850775e-162	-4947.080009123427
4862	FRRS1	0.0	0.0	1.3047661114831026	0.46072968142151194	False	1.500922140741363e-08	1.3047661114831026	0.06890172654743348	-16874.709604794727
4863	FRS2	0.0	0.0	-247.18907688360585	0.0892650615077279	False	0.05428442885307236	-247.18907688360585	2.2227587494850775e-162	-98206.68048369938
4864	FRS3	0.0	0.0	-297.77602876855246	0.016717485017348332	False	0.013210615218164218	-297.77602876855246	2.2227587494850775e-162	-8813.020655723283
4865	FRY	0.0010669219915553363	0.0012382734058382144	-0.5252050137250504	0.2931342655872148	False	1.2294384654247491e-09	-0.5252050137250504	0.1605023282432274	-12793.154509442174
4866	FRYL	0.004258389407841623	0.004846536469127447	0.33544033332669027	0.27746819472190093	False	6.0768497979472956e-09	0.33544033332669027	0.11735418405655475	-12366.988456591445
4867	FRZB	0.9274340808725712	0.9309973543682395	-0.07280929011033656	0.019503732520239722	False	1.1663914105566516e-09	-0.07280929011033656	0.799455179236421	-1163.0861242498831
4868	FSCN1	0.0	0.0	-244.10772291163744	0.01666491430974661	False	0.018048185786279286	-244.10772291163744	2.2227587494850775e-162	-20771.981328760357
4869	FSCN2	0.0	0.0	-245.1439706492166	0.0022079697192724213	False	1.1129497205060393e+51	-245.1439706492166	2.2227587494850775e-162	-5433.1715931223325
4870	FSD1	0.0	0.0	-297.77602876855246	0.0013668383976448322	False	0.0005773860298122944	-297.77602876855246	2.2227587494850775e-162	-165.66322333048993
4871	FSD1L	0.0	0.0	-246.4919125897471	0.03338239932709494	False	0.015301481691217356	-246.4919125897471	2.2227587494850775e-162	-28841.03242137562
4872	FSIP1	0.0	0.0	-245.0910209156803	0.002102828304068973	False	0.000985371212615905	-245.0910209156803	2.2227587494850775e-162	-1858.907614528841
4873	FST	0.0	0.0	2.314432014699872	0.24408579539480602	False	3.1021255355422814e-09	2.314432014699872	0.2572422031248724	-8805.274878728786
4874	FSTL1	0.0	0.0	-246.21017801449693	0.025286510356429398	False	0.00658104093661284	-246.21017801449693	2.2227587494850775e-162	-13324.96828451145
4875	FSTL3	0.0	0.0	-247.11048357270445	0.14209862264746084	False	0.0735306896171661	-247.11048357270445	2.2227587494850775e-162	-131652.30458223983
4876	FSTL4	0.0	0.0	-248.72892550981322	0.23893386604983702	False	0.14079636254346756	-248.72892550981322	2.2227587494850775e-162	-253948.94783359912
4877	FTH1	0.06395098908337116	0.06927185765328138	0.07142497920253026	39.73299337609084	False	4.14243190930805e-08	0.07142497920253026	0.038555549011009126	-83877.21853891121
4878	FTL1	0.0	0.0	0.8611644443054636	33.292555987803595	False	1.0060194999729325e-07	0.8611644443054636	0.037429934408612045	-79405.4377046951
4879	FTL1-PS1	0.0	0.0	0.9511522425975749	1.8279360740195563	False	1.7362837672458258e-08	0.9511522425975749	0.05078489290767066	-31221.29460109283
4880	FTO	0.0	0.0	-247.58611756285578	0.3607401955630323	False	0.16056643401511497	-247.58611756285578	2.2227587494850775e-162	-290392.4250859122
4881	FTSJ1	0.007195362303289876	0.008110571284145699	0.39452346564870977	0.12206918305120387	False	2.9507137826322154e-10	0.39452346564870977	0.14679043700866098	-7037.919466629283
4882	FTSJ3	0.0	0.0	0.9790487600475911	0.28509094732415097	False	1.967348481340005e-09	0.9790487600475911	0.08873458121676885	-12759.442521080548
4883	FTX	0.0	0.0	-246.9418464980007	0.02260540426874146	False	0.006665346400264085	-246.9418464980007	2.2227587494850775e-162	-14529.155973976958
4884	FUBP1	0.0	0.0	0.9187696400298865	0.9462727368310377	False	1.0208593227841321e-07	0.9187696400298865	0.0602941897162921	-25034.284229005174
4885	FUBP3	4.440892098500626e-16	6.410485698292865e-16	0.7798057064128813	0.2273683103774577	False	1.8804824199819187e-08	0.7798057064128813	0.09619741852093	-10922.687415993038
4886	FUCA1	0.5009494947265667	0.5149846443990497	0.043687877316684234	1.6698559562611712	False	2.5331353857090607e-09	0.043687877316684234	0.06491545644488794	-32333.746550595104
4887	FUCA2	0.0	0.0	-247.8574443806839	0.5573020712858795	False	0.22113772537422322	-247.8574443806839	2.2227587494850775e-162	-398138.35129323346
4888	FUK	0.0	0.0	-246.64607382248715	0.08753022815687099	False	0.04446815540702328	-246.64607382248715	2.2227587494850775e-162	-80782.86860800779
4889	FUNDC1	0.0	0.0	-246.92366178949163	0.38555356955104614	False	0.10590979927141035	-246.92366178949163	2.2227587494850775e-162	-195295.0708497901
4890	FUNDC2	4.374604456458542e-08	5.655413404979759e-08	0.3169477366228011	1.372410892650615	False	1.873221474398077e-08	0.3169477366228011	0.0578897785769575	-29165.302082751245
4891	FUOM	2.492783757190864e-11	3.39923018595072e-11	-0.7978479527933232	0.7435600883187887	False	5.037866341133404e-08	-0.7978479527933232	0.11954944116082904	-22179.878875519098
4892	FURIN	0.0	0.0	1.2669547371589014	0.723110083061718	False	5.07609003742584e-09	1.2669547371589014	0.05911672791171043	-21611.633133458192
4893	FUS	0.03151184265198559	0.03465387979304714	0.10908454486578477	2.844706129744506	False	3.0157985812845434e-09	0.10908454486578477	0.05072405370314037	-39475.0878215636
4894	FUT1	0.0	0.0	-297.77602876855246	0.005572495005782778	False	0.0054051756579183196	-297.77602876855246	2.2227587494850775e-162	-10521.15557285008
4895	FUT10	0.0	0.0	-244.76583685037667	0.0032068131637051833	False	0.001080443943064606	-244.76583685037667	2.2227587494850775e-162	-2095.197248237344
4896	FUT11	0.5312886299745532	0.5452860073575604	0.09513772096235462	0.17111765324361267	False	3.8821463047238985e-09	0.09513772096235462	0.15196745181501764	-9055.435871651118
4897	FUT2	0.0	0.0	-247.92674175289338	0.11675954158342972	False	0.034584000127615915	-247.92674175289338	2.2227587494850775e-162	-70848.83623443883
4898	FUT4	0.0	0.0	-246.18198540582165	0.01960887393544317	False	0.007694542132492086	-246.18198540582165	2.2227587494850775e-162	-14936.145442504649
4899	FUT8	0.0	0.0	1.1391974556313014	0.3919671958784565	False	3.002025448061386e-08	1.1391974556313014	0.08816666013274069	-15447.808522689551
4900	FUT9	0.0	0.0	-297.77602876855246	0.005677636420986227	False	0.006512931354500599	-297.77602876855246	2.2227587494850775e-162	-3833.8175627054848
4901	FUZ	0.0	0.0	-247.76456579520567	0.1576069813899695	False	0.06267957004694276	-247.76456579520567	2.2227587494850775e-162	-120906.74759806425
4902	FV1	0.0	0.0	-297.77602876855246	0.0014194091052465566	False	0.0004085985866287777	-297.77602876855246	2.2227587494850775e-162	-196.95044754545202
4903	FXN	1.134910010414103e-08	1.482750780051325e-08	0.5483674345828515	0.3246241194406477	False	1.5407392650588331e-09	0.5483674345828515	0.09604934529990698	-13715.859043445811
4904	FXR1	0.0	0.0	0.8577680624731654	0.7277363053306698	False	1.9973907465352914e-08	0.8577680624731654	0.06314848870398652	-21725.214082824645
4905	FXR2	0.0	0.0	0.7768196689433521	0.31763221532961833	False	1.715453486687934e-10	0.7768196689433521	0.08792905848597816	-13674.829591613872
4906	FXYD1	0.0	0.0	-245.4940164719803	0.012564399116812112	False	0.0052935862479165565	-245.4940164719803	2.2227587494850775e-162	-8200.856045016228
4907	FXYD2	0.0	0.0	-246.06082756663596	0.01666491430974661	False	0.008053943733567702	-246.06082756663596	2.2227587494850775e-162	-14645.289827347973
4908	FXYD3	0.010485287027935719	0.011749910494811647	-0.15138404305353587	13.405951004100515	False	6.20679507629538e-08	-0.15138404305353587	0.05914824340993028	-67197.13488386598
4909	FXYD4	0.0	0.0	-297.77602876855246	0.012827252654820733	False	0.009434521597893025	-297.77602876855246	2.2227587494850775e-162	-6447.659292117588
4910	FXYD5	0.0	0.0	3.724671248981964	0.17195878456524025	False	3.123414835323456e-08	3.724671248981964	0.26379734180551484	-6200.620051719477
4911	FXYD6	4.4530338885406806e-05	5.3722852915329575e-05	-0.8319063832519495	0.7208495426348439	False	6.302650652425014e-08	-0.8319063832519495	0.20376765114331405	-17561.47235355874
4912	FYB	0.0	0.0	-246.8030552556301	0.1262222689517401	False	0.025645355038735718	-246.8030552556301	2.2227587494850775e-162	-50669.75300152711
4913	FYCO1	0.0	0.0	-247.49339815894064	0.17369361791609714	False	0.08998997102378505	-247.49339815894064	2.2227587494850775e-162	-164138.2804314199
4914	FYN	0.0	0.0	-246.5973142655348	0.02339396488276732	False	0.01111228376479983	-246.5973142655348	2.2227587494850775e-162	-20890.126465511905
4915	FYTTD1	0.0	0.0	0.8149481804165278	0.5536221217537588	False	2.0246638007211876e-08	0.8149481804165278	0.07168810292043061	-18822.12755238263
4916	FZD1	0.0	0.0	-247.13898440857648	0.11991378403953318	False	0.07748596599445166	-247.13898440857648	2.2227587494850775e-162	-137754.02359431566
4917	FZD10	0.0	0.0	-243.06452910753677	0.001629691935653454	False	0.0022031761632209748	-243.06452910753677	2.2227587494850775e-162	-2554.3139289102446
4918	FZD2	0.0	0.0	-247.0305570956232	0.04132057617495531	False	0.013809675735530881	-247.0305570956232	2.2227587494850775e-162	-28160.889633989467
4919	FZD3	0.0	0.0	-247.04086505237512	0.11807380927347282	False	0.050096102437165654	-247.04086505237512	2.2227587494850775e-162	-94086.65247844525
4920	FZD4	0.0	0.0	-246.59096274834653	0.04526337924508464	False	0.03077446613965898	-246.59096274834653	2.2227587494850775e-162	-54946.600252846074
4921	FZD5	0.0	0.0	-248.003072730715	0.2725791189149406	False	0.215462421701824	-248.003072730715	2.2227587494850775e-162	-373064.04533571075
4922	FZD6	0.0	0.0	-246.06703242038702	0.03432867206392598	False	0.016969651735643486	-246.06703242038702	2.2227587494850775e-162	-30344.009173800325
4923	FZD7	0.5537171434478034	0.5671185776889988	0.24043775784160334	0.021816843654715593	False	1.606000860043557e-10	0.24043775784160334	0.40600818181967807	-1972.0268491846557
4924	FZD8	0.28487124948104814	0.29806938580651826	0.29180874625667175	0.0557775207654295	False	5.168236800507199e-10	0.29180874625667175	0.2728611459747334	-4105.165939840274
4925	FZD9	0.0	0.0	-297.77602876855246	0.008306171801072442	False	0.0014590578037186363	-297.77602876855246	2.2227587494850775e-162	-876.7205813013437
4926	FZR1	0.0	0.0	0.9143932174666816	0.2976553464409631	False	2.281845595593095e-08	0.9143932174666816	0.08634662617077814	-12878.070728062068
4927	G0S2	0.0	0.0	-245.65222177312145	0.006623909157817264	False	0.00338110147463636	-245.65222177312145	2.2227587494850775e-162	-4907.658379105974
4928	G2E3	7.342972674351245e-09	9.623402915084215e-09	0.7819771377985286	0.0933655767006624	False	5.298800179258236e-06	0.7819771377985286	0.13522263914442909	0.0
4929	G3BP1	0.0	0.0	0.5626723578186846	1.9786562927137	False	3.7165021470489995e-08	0.5626723578186846	0.05630044160797536	-35189.78724610562
4930	G3BP2	0.0	0.0	0.5645044077530162	1.0622962885080434	False	5.7247374094100305e-09	0.5645044077530162	0.062455260048261095	-26090.333165251668
4931	G430095P16RIK	0.0	0.0	-297.77602876855246	0.01713805067816213	False	0.011101895496849598	-297.77602876855246	2.2227587494850775e-162	-7990.708537988481
4932	G630016G05RIK	0.0	0.0	-297.77602876855246	0.009830722321522448	False	0.009654453387333475	-297.77602876855246	2.2227587494850775e-162	-19017.20120815614
4933	G6B	0.0	0.0	-297.77602876855246	0.0025759646724844917	False	0.0002730768178474913	-297.77602876855246	2.2227587494850775e-162	-334.57974267029635
4934	G6PC	0.0	0.0	-297.77602876855246	0.001997686888865524	False	0.000338218837188974	-297.77602876855246	2.2227587494850775e-162	-266.1114423295485
4935	G6PC3	0.3443340268248376	0.35789011265456716	0.08276002752358128	0.5382714751340553	False	3.5936065018115674e-09	0.08276002752358128	0.08751780262814494	-17941.389407922485
4936	G6PDX	0.0	0.0	-247.23145228763036	0.23020712858795078	False	0.0825441812690432	-247.23145228763036	2.2227587494850775e-162	-155047.76432437432
4937	GAA	0.012549079461272816	0.014022175944265466	-0.24547199971203207	0.5798549048470193	False	8.876055116525593e-10	-0.24547199971203207	0.0983337089150404	-19077.18537570656
4938	GAB1	0.0019406139268192124	0.0022327889641650858	-0.6411593687684657	0.1845757543896541	False	8.286797694644104e-08	-0.6411593687684657	0.20688076526191826	-9601.61849201082
4939	GAB2	0.0	0.0	-246.43696156960635	0.05120386920407949	False	0.035946637774649626	-246.43696156960635	2.2227587494850775e-162	-63247.06225682088
4940	GAB3	0.0	0.0	-297.77602876855246	0.0017348333508569026	False	1.0507892557369613e+104	-297.77602876855246	2.2227587494850775e-162	-5911.993122954992
4941	GABARAP	0.0	0.0	0.6413369116141372	7.070339606771107	False	2.3488820637347316e-08	0.6413369116141372	0.03602278987326833	-52012.20395482518
4942	GABARAPL1	0.4000625168667802	0.4142499064297361	-0.05368481296375202	1.7251077699505835	False	1.1488686963394195e-08	-0.05368481296375202	0.06379584241604182	-32524.77053712171
4943	GABARAPL2	0.0	0.0	0.5437102958500281	3.145883713594785	False	4.034579061775528e-08	0.5437102958500281	0.0437092707376361	-40576.61426367323
4944	GABBR1	1.3251622021925868e-10	1.7882019601092128e-10	0.7980241552927548	0.148932814635685	False	3.2506686098743535e-10	0.7980241552927548	0.12422048266828563	-8306.400043843565
4945	GABBR2	0.0	0.0	-297.77602876855246	0.0016822626432551782	False	0.0017822601295735669	-297.77602876855246	2.2227587494850775e-162	-2836.2258028838687
4946	GABPA	2.6209743049232515e-06	3.262010891656287e-06	0.5884208315458277	0.16570287036063505	False	4.980378520907407e-10	0.5884208315458277	0.1252362694588346	-8922.578637561273
4947	GABPB1	1.9430901332384565e-11	2.652516699314978e-11	0.7615033746816803	0.2016612343602145	False	3.802534279022714e-09	0.7615033746816803	0.1134838373877754	-10233.657753630434
4948	GABPB2	0.032237378575785014	0.03542861954728016	0.2984163090088058	0.18152665334875406	False	5.117242449665488e-10	0.2984163090088058	0.13935213897943874	-9477.053896513215
4949	GABRA1	0.0	0.0	-297.77602876855246	0.007780464725055199	False	0.0006382406340693727	-297.77602876855246	2.2227587494850775e-162	-641.7046695265676
4950	GABRA2	0.0	0.0	-297.77602876855246	0.007412469771843129	False	0.0005081692035143968	-297.77602876855246	2.2227587494850775e-162	-785.4539415056161
4951	GABRA4	0.0	0.0	-297.77602876855246	0.004415939438544843	False	0.006728220496850837	-297.77602876855246	2.2227587494850775e-162	-3722.2467709614116
4952	GABRB3	0.0	0.0	-297.77602876855246	0.018767742613815582	False	0.02470178419616383	-297.77602876855246	2.2227587494850775e-162	-13488.484809600654
4953	GABRD	0.0	0.0	-297.77602876855246	0.011512984964777626	False	0.008384335024350787	-297.77602876855246	2.2227587494850775e-162	-5855.770448280465
4954	GABRE	0.0	0.0	-245.39894417399788	0.03054358111660183	False	0.021451306664452448	-245.39894417399788	2.2227587494850775e-162	-34909.030904087325
4955	GABRG1	0.0	0.0	-297.77602876855246	0.0015245505204500053	False	0.00025417958317892864	-297.77602876855246	2.2227587494850775e-162	-208.86742972093248
4956	GABRG2	0.0	0.0	-297.77602876855246	0.0020502575964672486	False	0.00021594935158028155	-297.77602876855246	2.2227587494850775e-162	-243.50230390500485
4957	GABRP	0.0	0.0	-248.05408188150042	0.4290295447376722	False	0.16958138740624312	-248.05408188150042	2.2227587494850775e-162	-294118.57302321383
4958	GABRQ	0.0	0.0	-297.77602876855246	0.001629691935653454	False	0.0005883324651196134	-297.77602876855246	2.2227587494850775e-162	-203.67911833760414
4959	GABRR2	0.0	0.0	-297.77602876855246	0.0014719798128482809	False	0.0001354062852130963	-297.77602876855246	2.2227587494850775e-162	-199.40964890941098
4960	GAD2	0.0	0.0	-297.77602876855246	0.0015771212280517295	False	0.0012589791895736137	-297.77602876855246	2.2227587494850775e-162	-865.6352789026693
4961	GADD45A	0.0	0.0	0.7085922557839677	5.744769214593628	False	1.5610756155283402e-08	0.7085922557839677	0.06623658102478651	-53050.860720853125
4962	GADD45B	0.3413387079171457	0.3549960043769423	0.06535738557248627	6.050415308590054	False	7.0981323637796115e-09	0.06535738557248627	0.06868709741225666	-54489.008153330156
4963	GADD45G	0.0002196977799586719	0.00026038637239900783	-0.34704624620051905	8.253758805593524	False	4.4460675785909127e-08	-0.34704624620051905	0.09391765255090359	-54754.444827154046
4964	GADD45GIP1	1.3840426826838836e-07	1.7694915053903294e-07	0.29508174742089943	1.441488802439281	False	1.312270693937716e-07	0.29508174742089943	0.05602087039684133	-29425.594657993424
4965	GADL1	0.0	0.0	-297.77602876855246	0.0016822626432551782	False	0.0010690155071724297	-297.77602876855246	2.2227587494850775e-162	-167.9328783920686
4966	GAK	2.5537196520986072e-05	3.099644982611317e-05	0.43071892024018155	0.332194301335296	False	1.087531582348943e-09	0.43071892024018155	0.10230855957702144	-14083.760898231898
4967	GAL	0.0	0.0	-246.30287418787404	0.011828409210387972	False	0.009276413712326112	-246.30287418787404	2.2227587494850775e-162	-11964.134163671375
4968	GAL3ST1	0.0	0.0	-247.2835201983726	0.16875197140153506	False	0.05816832468062567	-247.2835201983726	2.2227587494850775e-162	-111059.88340769449
4969	GAL3ST2	0.0	0.0	-248.37363414314626	0.2840395331721165	False	0.07115555620388246	-248.37363414314626	2.2227587494850775e-162	-143605.26188371537
4970	GAL3ST4	0.0	0.0	-297.77602876855246	0.001314267690043108	False	0.0011759765998033307	-297.77602876855246	2.2227587494850775e-162	-170.55989109733576
4971	GALC	0.0	0.0	-246.4925938198004	0.040111449900115656	False	0.018450481211287565	-246.4925938198004	2.2227587494850775e-162	-34827.94798825932
4972	GALE	0.9913074715701258	0.9915692029157548	0.001305957985879476	0.6026705919461676	False	5.6921949404426626e-08	0.001305957985879476	0.11987111799212126	-19508.47652447877
4973	GALK1	2.886579864025407e-15	4.133739487756664e-15	-0.9093165948757134	0.8069603616864683	False	4.500165164348429e-09	-0.9093165948757134	0.11517035614828612	-22792.2106680151
4974	GALK2	0.009759053662084183	0.010949851858079647	0.258995951352857	0.3281463568499632	False	2.308109941632964e-09	0.258995951352857	0.10022086788291046	-13593.666145539073
4975	GALM	0.0	0.0	-248.7629244150978	0.273262538113763	False	0.1261072913124941	-248.7629244150978	2.2227587494850775e-162	-233435.67499303079
4976	GALNS	0.0	0.0	-247.04041097030472	0.07118073809273473	False	0.024807556492539164	-247.04041097030472	2.2227587494850775e-162	-49271.72654587067
4977	GALNT1	0.0	0.0	1.8288133676477725	0.5157186415729156	False	4.2757093202239345e-09	1.8288133676477725	0.06519097167486745	-17759.05914078404
4978	GALNT10	0.0	0.0	-247.16778738776938	0.2397224266638629	False	0.10772965679846407	-247.16778738776938	2.2227587494850775e-162	-194556.74849310546
4979	GALNT11	0.7468659235737791	0.7561468603579001	-0.038274373815014334	0.3367153821890443	False	2.923554691436296e-09	-0.038274373815014334	0.11857924879104464	-14108.871126600421
4980	GALNT12	1.3445695690172954e-07	1.7194605273323288e-07	-0.6936405504132825	0.520975712333088	False	2.609707079161286e-09	-0.6936405504132825	0.13155407517219878	-18061.4307551814
4981	GALNT13	0.0	0.0	-297.77602876855246	0.011407843549574177	False	0.006587204755671087	-297.77602876855246	2.2227587494850775e-162	-12682.695407918362
4982	GALNT14	0.0	0.0	-297.77602876855246	0.00231311113447587	False	0.0015727309800658415	-297.77602876855246	2.2227587494850775e-162	-1129.8955666395593
4983	GALNT15	0.0	0.0	-297.77602876855246	0.0013668383976448322	False	0.0015750299058744463	-297.77602876855246	2.2227587494850775e-162	-1005.8465152868359
4984	GALNT18	0.0	0.0	-297.77602876855246	0.008726737461886238	False	0.000867141959045382	-297.77602876855246	2.2227587494850775e-162	-917.8026852718139
4985	GALNT2	0.0	0.0	-297.77602876855246	0.002786247502891389	False	0.0021898325205981267	-297.77602876855246	2.2227587494850775e-162	-3414.3089931075224
4986	GALNT3	1.1071144001562061e-12	1.5362340097030625e-12	0.5944002080115187	0.7626432551782147	False	4.376034829674936e-09	0.5944002080115187	0.08352428476555657	-22860.664898715437
4987	GALNT4	0.0	0.0	-248.0123765665757	0.2684786037220061	False	0.12681538395139696	-248.0123765665757	2.2227587494850775e-162	-231966.56396023158
4988	GALNT5	0.0	0.0	-297.77602876855246	0.009935863736725897	False	0.0016017901745450506	-297.77602876855246	2.2227587494850775e-162	-1025.6739647747409
4989	GALNT6	0.0	0.0	-248.74421697362135	0.211859951634949	False	0.1397453870517628	-248.74421697362135	2.2227587494850775e-162	-242133.2041458718
4990	GALNT7	0.013901785933276178	0.015513082771197879	0.26816184967054096	0.9577857217958153	False	7.117054347270425e-09	0.26816184967054096	0.10901813419507086	-25184.365121130584
4991	GALNTL6	0.0	0.0	-247.81153955195236	0.034644096309536326	False	0.018173371858106725	-247.81153955195236	2.2227587494850775e-162	-34355.835911455375
4992	GALR1	0.0	0.0	-297.77602876855246	0.017348333508569024	False	0.002992538193453236	-297.77602876855246	2.2227587494850775e-162	-1397.119921897414
4993	GALR2	0.0	0.0	-297.77602876855246	0.001997686888865524	False	0.001678704449112864	-297.77602876855246	2.2227587494850775e-162	-1144.6076031582131
4994	GALT	0.02527760014415903	0.027919588380800726	0.2235978267442493	0.3523288823467564	False	3.093706788541863e-09	0.2235978267442493	0.099948350158212	-14320.364634069727
4995	GAMT	0.0	0.0	-247.36737741050567	0.21906213857638523	False	0.13798992969124854	-247.36737741050567	2.2227587494850775e-162	-198809.98094599284
4996	GAN	0.0027648159757791557	0.0031656986246284343	0.4171513569894482	0.22452949216696458	False	4.273269208788148e-09	0.4171513569894482	0.1393875864430235	-11064.048107930017
4997	GANAB	7.972345006379555e-10	1.0633067789709187e-09	0.5007353809291571	0.49747660603511723	False	3.3047125471704213e-09	0.5007353809291571	0.08148030837578735	-17660.76212733646
4998	GANC	0.0	0.0	-247.5054796919424	0.06907790978866575	False	0.03443144559583838	-247.5054796919424	2.2227587494850775e-162	-65328.2169136503
4999	GAP43	0.0520718991899336	0.05664328191258731	-2.7196596789690877	0.04037430343812428	False	5.778791343524437e-09	-2.7196596789690877	1.4000541878363169	-1836.7493451491014
5000	GAPDH	0.0	0.0	1.0923168370200333	11.385816423089056	False	8.984318287286214e-08	1.0923168370200333	0.04710993961160784	-62763.80976717758
5001	GAPVD1	8.117950756059145e-13	1.1288257089128306e-12	0.6339745049729221	0.43586373672589634	False	2.9808566740505813e-09	0.6339745049729221	0.08855435242158202	-16550.467508583068
5002	GAR1	0.0	0.0	0.6433376751553245	0.8507517611187047	False	5.118876117981185e-08	0.6433376751553245	0.06603683174458969	-23494.68580526062
5003	GAREM1	0.0	0.0	-247.75079497203976	0.12448743560088318	False	0.07676083010101954	-247.75079497203976	2.2227587494850775e-162	-139941.13898090972
5004	GARNL3	0.0	0.0	-246.31629816192083	0.022447692145936286	False	0.009463620757087367	-246.31629816192083	2.2227587494850775e-162	-18510.323401385554
5005	GARS	0.0	0.0	1.172684935350677	0.6886762695825885	False	3.023064104042921e-08	1.172684935350677	0.07133666702801819	-21356.96777628678
5006	GART	0.0	0.0	-246.7811571541481	0.2205341183892335	False	0.07486201131345448	-246.7811571541481	2.2227587494850775e-162	-138375.46055857776
5007	GAS1	0.0	0.0	-247.0068880967864	0.034118389233519085	False	0.0072281492750059075	-247.0068880967864	2.2227587494850775e-162	-15880.851608512434
5008	GAS2	0.0	0.0	-247.40184712387844	0.1080853748291452	False	0.04521995650551197	-247.40184712387844	2.2227587494850775e-162	-86611.47887306074
5009	GAS2L1	0.0	0.0	0.9156424308336838	0.4162022920828514	False	2.9719548269939397e-09	0.9156424308336838	0.07960432334603898	-16117.046071729934
5010	GAS2L3	0.0	0.0	-297.77602876855246	0.06382083902849332	False	0.07605564108933131	-297.77602876855246	2.2227587494850775e-162	-42271.02051407204
5011	GAS6	0.0	0.0	-1.4743262558587538	1.8891283776679635	False	3.589904832337931e-08	-1.4743262558587538	0.11308758053387655	-34998.25940926305
5012	GAS7	0.0	0.0	-245.3956198430384	0.007885606140258648	False	0.005216889335882726	-245.3956198430384	2.2227587494850775e-162	-9064.641411512703
5013	GAS8	0.0	0.0	0.8541003252850348	0.21285879507938177	False	1.3231155985494382e-09	0.8541003252850348	0.09781296143229737	-10464.939200563582
5014	GAST	0.0	0.0	-249.68935487463798	12.821627589107349	False	5.324961240804841	-249.68935487463798	2.2227587494850775e-162	-112805.4964341244
5015	GATA3	1.8754369479623278e-06	2.340666406639855e-06	1.2838444131427433	0.06560824308695196	False	9.3486165671327e-10	1.2838444131427433	0.26935287208617853	-4335.014402961981
5016	GATA4	0.4997206220331294	0.5137910513800151	-0.08775842064932715	0.2994427504994217	False	1.7867164605974461e-10	-0.08775842064932715	0.13002607522915596	-13162.99251821476
5017	GATA5	0.07829386381715198	0.08445193339633575	-0.2940129437268567	0.2756807906634423	False	2.1234557192257217e-10	-0.2940129437268567	0.1669890098915824	-12119.222478514695
5018	GATA6	0.026017712998354314	0.028724495321073965	-0.1810956302908794	1.2277363053306698	False	1.5954323970471173e-08	-0.1810956302908794	0.08135665745964661	-28657.09937189904
5019	GATAD1	0.0	0.0	0.8896355422444274	0.7578593207864578	False	3.67319618274027e-08	0.8896355422444274	0.0629327017221117	-22176.282480740894
5020	GATAD2A	0.0	0.0	0.9995815757674164	0.4564714541057723	False	9.279382140263275e-09	0.9995815757674164	0.07487953468446472	-16984.753754950165
5021	GATAD2B	1.2355005907238592e-10	1.668250552599961e-10	0.5450253095565812	0.47376721690673956	False	5.225280345057298e-09	0.5450253095565812	0.08469826037255232	-17363.59979011029
5022	GATB	0.0	0.0	-246.7910700216537	0.08201030385868993	False	0.027409852857890167	-246.7910700216537	2.2227587494850775e-162	-54224.313173306466
5023	GATC	0.03821279626711105	0.04185289929400122	0.3416439681287741	0.10198717274734517	False	4.0384917691105486e-10	0.3416439681287741	0.16484114847219236	-6198.0976575325585
5024	GATM	0.05057964092330147	0.055063497022393	0.8562463259940278	0.12969193565345388	False	2.0945839653499952e-09	0.8562463259940278	0.4379711511994285	-4944.435875196576
5025	GATSL2	5.2468597688815066e-08	6.772650165045175e-08	1.1163761411708901	0.06014088949637262	False	7.061693966131585e-10	1.1163761411708901	0.2051130706596218	-4139.618143118633
5026	GATSL3	0.0	0.0	-244.8289640491116	0.017558616338975923	False	0.011403753424693137	-244.8289640491116	2.2227587494850775e-162	-15391.763255644233
5027	GBA	1.7992940470890062e-11	2.457991705542847e-11	0.8098950080849291	0.15014194091052466	False	1.8434112628749146e-08	0.8098950080849291	0.12049417023394167	-8249.056116587164
5028	GBA2	2.880229388324551e-11	3.9219153698149203e-11	1.1388945173549792	0.06371569761328988	False	7.543500708337822e-10	1.1388945173549792	0.17119623308619966	-4558.651951479689
5029	GBAS	0.22930582870037552	0.24161455486896752	0.12121610498005564	0.362895594574703	False	2.5187392929589746e-09	0.12121610498005564	0.1008328512039037	-14272.989390876963
5030	GBE1	0.0	0.0	-247.12677950168876	0.06860477342025023	False	0.035492136729847086	-247.12677950168876	2.2227587494850775e-162	-66255.70380991667
5031	GBF1	0.0	0.0	-247.80728230231153	0.23793502260540428	False	0.11302796993667391	-247.80728230231153	2.2227587494850775e-162	-207184.0693969267
5032	GBP10	0.0	0.0	-297.77602876855246	0.0017874040584586269	False	0.0012356258306984555	-297.77602876855246	2.2227587494850775e-162	-208.12832951090698
5033	GBP2	0.0	0.0	-246.83645709642275	0.04736620754915361	False	0.02134236915658232	-246.83645709642275	2.2227587494850775e-162	-37338.65572691759
5034	GBP2B	0.0	0.0	-247.08268658619573	0.061928293554831246	False	0.035146625958440536	-247.08268658619573	2.2227587494850775e-162	-58479.62337744043
5035	GBP3	0.0	0.0	-246.99511863712172	0.023236252759962148	False	0.019855334989951477	-246.99511863712172	2.2227587494850775e-162	-33365.07192535941
5036	GBP5	0.0	0.0	-297.77602876855246	0.003101671748501735	False	0.0031503997450813516	-297.77602876855246	2.2227587494850775e-162	-4616.366384489438
5037	GBP6	0.0	0.0	-297.77602876855246	0.007254757649037956	False	0.0016636433111579787	-297.77602876855246	2.2227587494850775e-162	-727.0550403194279
5038	GBP7	0.0	0.0	-297.77602876855246	0.040479444853327724	False	0.031016633181402027	-297.77602876855246	2.2227587494850775e-162	-58691.44146671383
5039	GBP8	0.0	0.0	-244.72724992028486	0.00268110608768794	False	0.0010340964793282843	-244.72724992028486	2.2227587494850775e-162	-1836.4189803718214
5040	GBP9	0.0	0.0	-297.77602876855246	0.0013668383976448322	False	0.0003498791763760617	-297.77602876855246	2.2227587494850775e-162	-188.96630037026205
5041	GC	0.0	0.0	-247.09804352343275	0.24392808327200083	False	0.15406732394868664	-247.09804352343275	2.2227587494850775e-162	-161586.33521469554
5042	GCA	0.07566394060360504	0.08167911069290716	0.22718313672539348	0.2068657344127852	False	8.641427362475869e-10	0.22718313672539348	0.12788828673392996	-10318.67902338705
5043	GCAT	0.7079247286491763	0.7184016164166355	0.05054716764650364	0.5229208285143518	False	1.4944271090412054e-07	0.05054716764650364	0.13492028154206087	-17851.9172406279
5044	GCC1	1.1369544017370004e-07	1.4553093169965795e-07	-0.8934293125013768	0.371096624960572	False	1.0427787412289228e-08	-0.8934293125013768	0.16846502496246074	-14713.563113866374
5045	GCC2	0.39935539946673293	0.4135742310885581	0.07772104769821629	0.7228998002313111	False	6.253226374122596e-09	0.07772104769821629	0.09222061667344926	-21403.612149894136
5046	GCDH	0.0	0.0	-247.10262813475234	0.19740300704447483	False	0.07826826059927587	-247.10262813475234	2.2227587494850775e-162	-145633.24737546447
5047	GCFC2	0.0	0.0	-246.8642882756894	0.04126800546735359	False	0.013855404190843875	-246.8642882756894	2.2227587494850775e-162	-28213.959348765693
5048	GCG	0.0	0.0	-248.91145749961262	1.1372095468405006	False	0.05869974307177594	-248.91145749961262	2.2227587494850775e-162	-12317.854469963755
5049	GCGR	0.0	0.0	-297.77602876855246	0.0018925454736620755	False	0.0011519453980887104	-297.77602876855246	2.2227587494850775e-162	-914.5577408245754
5050	GCH1	0.10186322613417809	0.10921432919466073	0.12002245392046212	2.1505099358637367	False	4.672202918547117e-09	0.12002245392046212	0.07336842295856122	-37185.735614887984
5051	GCHFR	0.0	0.0	-245.43602857717963	0.007885606140258648	False	0.004631892499700403	-245.43602857717963	2.2227587494850775e-162	-8240.923915742731
5052	GCK	0.0	0.0	-297.77602876855246	0.03564293975396909	False	0.032866631366737745	-297.77602876855246	2.2227587494850775e-162	-19348.120548057475
5053	GCLC	0.008624898606561349	0.00969669214955343	0.2520252845648199	0.8242561244874356	False	2.8625844895134497e-08	0.2520252845648199	0.0959520614035455	-23825.84011154114
5054	GCLM	4.947263940735525e-07	6.261135606973956e-07	0.3253782827483555	1.1555567237935023	False	2.0148643225532158e-07	0.3253782827483555	0.0647087983639387	-27141.0752356514
5055	GCN1L1	9.454215188497983e-12	1.2956156354358693e-11	0.6584895362688326	0.31284828093786143	False	9.662669546775648e-09	0.6584895362688326	0.0966295725534309	-13517.6604305509
5056	GCNT1	0.0	0.0	-244.0224736533914	0.0034170959941120806	False	0.003139872032278527	-244.0224736533914	2.2227587494850775e-162	-4235.75742837181
5057	GCNT2	7.409055277518561e-06	9.11115991848708e-06	0.37921698767061335	0.9271895699716118	False	4.102785638380201e-08	0.37921698767061335	0.0846167034167012	-25216.457224844267
5058	GCNT3	1.1207946798874602e-05	1.3722648928669769e-05	0.41824287562646467	1.4269792871412048	False	1.7844504604796115e-08	0.41824287562646467	0.09521854577499052	-30227.327638095863
5059	GCNT4	0.0	0.0	-245.6930717022593	0.016139207233729365	False	0.012747671394622542	-245.6930717022593	2.2227587494850775e-162	-21208.297634726543
5060	GCSH	0.0	0.0	0.612850816500424	0.6609189359688782	False	3.233699977178478e-09	0.612850816500424	0.07189096478706603	-20442.13589159513
5061	GDA	0.931518112853253	0.9348493696806752	0.01721132167284277	0.13941751655977289	False	2.7411761020216642e-08	0.01721132167284277	0.2002830956535334	-7882.646271996304
5062	GDAP1	0.0	0.0	-297.77602876855246	0.01277468194721901	False	0.0179773150606273	-297.77602876855246	2.2227587494850775e-162	-9730.445406650171
5063	GDAP10	0.3099810536723422	0.32342694074295464	-0.3192715536618071	0.0728630007359899	False	5.920379637325827e-09	-0.3192715536618071	0.31447214606924623	-5009.543464223529
5064	GDAP1L1	0.0	0.0	-297.77602876855246	0.0289664598885501	False	0.023925246904171343	-297.77602876855246	2.2227587494850775e-162	-14817.279793391499
5065	GDAP2	0.0	0.0	-247.33561671538132	0.10971506676479865	False	0.05268906031903582	-247.33561671538132	2.2227587494850775e-162	-98760.34339038211
5066	GDE1	0.06089411862524363	0.06601727526448291	-0.14931169928686858	1.4535800651876774	False	1.359417332515259e-07	-0.14931169928686858	0.07966419928670934	-30784.03071535091
5067	GDF11	0.0	0.0	-297.77602876855246	0.0034170959941120806	False	0.005149005557026579	-297.77602876855246	2.2227587494850775e-162	-2994.683780453898
5068	GDF15	0.0	0.0	1.5894825691730146	0.9722426663862895	False	4.865729420533259e-08	1.5894825691730146	0.1805895091957854	-20149.876866465205
5069	GDF9	0.0	0.0	-297.77602876855246	0.003101671748501735	False	2.1900833673591357e+104	-297.77602876855246	2.2227587494850775e-162	-11771.84282449958
5070	GDI1	4.666557806842775e-09	6.1375643989667946e-09	0.5106823065395791	0.4354431710650825	False	4.6031104378442595e-09	0.5106823065395791	0.08716728954784918	-16054.77389806558
5071	GDI2	0.0	0.0	0.7902809113455868	2.6412049206182315	False	1.3847747043510969e-08	0.7902809113455868	0.04442452634670839	-38058.486589058324
5072	GDPD1	0.0	0.0	-247.34654721280452	0.24413836610240774	False	0.10703022980114033	-247.34654721280452	2.2227587494850775e-162	-194211.65567175968
5073	GDPD3	0.0	0.0	-246.21484657420476	0.022973399221953527	False	0.008561707870057857	-246.21484657420476	2.2227587494850775e-162	-16005.992381054277
5074	GDPD5	0.0	0.0	2.0722440942553257	0.1119756071916728	False	5.707463044227199e-08	2.0722440942553257	0.12641501864763452	-6591.413165999174
5075	GDPGP1	0.0	0.0	-246.21380634083795	0.025601934602039744	False	0.007379220718107438	-246.21380634083795	2.2227587494850775e-162	-15440.102203741622
5076	GEM	2.734910043766803e-06	3.4026951398392554e-06	0.5135715437087448	1.4612028177899274	False	4.729380145783293e-09	0.5135715437087448	0.10950852557653643	-30472.012421464904
5077	GEMIN2	0.0	0.0	-246.96591216202242	0.16549258753022816	False	0.070000115691654	-246.96591216202242	2.2227587494850775e-162	-129219.01368136622
5078	GEMIN4	0.0	0.0	-245.8426489420386	0.008463883923877615	False	0.00304073570024609	-245.8426489420386	2.2227587494850775e-162	-6207.412622281664
5079	GEMIN5	0.042639819744511476	0.04658715417507764	0.40678342477652757	0.07281043002838818	False	1.1007378644549283e-09	0.40678342477652757	0.20066062419605743	-5002.905761208994
5080	GEMIN6	0.0	0.0	-246.9573926756323	0.1389969508989591	False	0.037931845346228586	-246.9573926756323	2.2227587494850775e-162	-75898.53627414544
5081	GEMIN7	0.0	0.0	0.9396093570356038	1.0284407528125328	False	1.1044801359933697e-07	0.9396093570356038	0.053792275341907315	-24840.105239708282
5082	GEMIN8	0.0	0.0	-247.35633094176708	0.17348333508569025	False	0.05324403575049121	-247.35633094176708	2.2227587494850775e-162	-105387.95913534102
5083	GEN1	0.0	0.0	-297.77602876855246	0.001629691935653454	False	9.610422656971082e+103	-297.77602876855246	2.2227587494850775e-162	-5827.163621904026
5084	GET4	2.220446049250313e-16	3.2113608923782443e-16	0.6247885144097612	0.47487120176637576	False	3.2687432118106757e-09	0.6247885144097612	0.0761634795177904	-16888.509920053322
5085	GFAP	0.0	0.0	-297.77602876855246	0.0012616969824413838	False	0.00020662850671830172	-297.77602876855246	2.2227587494850775e-162	-175.32913551069345
5086	GFER	0.0	0.0	1.1230251739899373	0.5579854904847019	False	9.246673405180702e-09	1.1230251739899373	0.06659941395990115	-18612.158197594177
5087	GFI1	0.0	0.0	-297.77602876855246	0.0014719798128482809	False	0.0003123392994063742	-297.77602876855246	2.2227587494850775e-162	-201.48848329977807
5088	GFM1	0.0	0.0	-246.79026675410188	0.1469876984544212	False	0.04965889122983862	-246.79026675410188	2.2227587494850775e-162	-94586.05734493905
5089	GFM2	0.004274559803448819	0.004863844365630229	0.4919546149472352	0.08637367258963306	False	5.426091575585092e-10	0.4919546149472352	0.17218333594367743	-5611.333036409067
5090	GFOD1	0.0	0.0	-245.7700261482062	0.0114604142571759	False	0.01062103183677498	-245.7700261482062	2.2227587494850775e-162	-18354.446910504434
5091	GFOD2	1.0081548492468784e-05	1.2358500716297683e-05	0.6591489459190993	0.13263589527915046	False	2.449976807882921e-09	0.6591489459190993	0.14928351156907763	-7578.669931779861
5092	GFP	6.973759155926018e-06	8.583523899358583e-06	-0.18301094096070997	115.94679844390706	False	6.070842976394849e-08	-0.18301094096070997	0.04071897575345523	-101454.16446871642
5093	GFPT1	2.5515370927209347e-08	3.310161210777591e-08	-0.4678168755305235	1.7012406686994006	False	3.2264737745748013e-08	-0.4678168755305235	0.08399293745584191	-33539.374097900734
5094	GFPT2	0.0	0.0	-244.7547689291649	0.0033645252865103564	False	0.0027694981351512895	-244.7547689291649	2.2227587494850775e-162	-4559.921792588408
5095	GFRA1	0.0	0.0	-248.25043551213764	0.061980864262432975	False	0.048571183178205635	-248.25043551213764	2.2227587494850775e-162	-86242.79851685384
5096	GFRA3	0.0	0.0	-297.77602876855246	0.0015771212280517295	False	0.000545152944497613	-297.77602876855246	2.2227587494850775e-162	-203.13610585124
5097	GFRA4	0.0	0.0	-245.42431339834113	0.003942803070129324	False	0.0008638300774132367	-245.42431339834113	2.2227587494850775e-162	-2031.5954419308337
5098	GGA1	0.0	0.0	-247.3317921613871	0.45752286825780675	False	0.18383177349203658	-247.3317921613871	2.2227587494850775e-162	-328203.8087874278
5099	GGA2	0.0	0.0	-247.4717086381033	0.19945326464094207	False	0.06216680297122955	-247.4717086381033	2.2227587494850775e-162	-120364.30389944266
5100	GGA3	0.012266442605112893	0.01371040501828299	0.5018215692332334	0.06250657133845021	False	2.2621184467981817e-10	0.5018215692332334	0.200377154919219	-4420.119637278881
5101	GGACT	0.05767650243028655	0.06261854977995145	-0.23398145566653714	0.3470192408789822	False	6.4481856961255635e-09	-0.23398145566653714	0.12326824622190811	-14117.852985816397
5102	GGCT	0.0	0.0	3.634006574892989	0.3943328777205341	False	3.452571816179646e-08	3.634006574892989	0.0864413581111789	-12783.00078541314
5103	GGCX	0.5956691858581977	0.6083959589199386	-0.10830313582170231	0.1063505414782883	False	1.0848060542358644e-10	-0.10830313582170231	0.20409958749715762	-6479.709461542559
5104	GGH	0.0	0.0	-247.99752892464664	1.2472926085585112	False	0.618216583650398	-247.99752892464664	2.2227587494850775e-162	-968415.7943112581
5105	GGN	0.0	0.0	-244.45496430865617	0.0019451161812637997	False	1.1145108420326624e+51	-244.45496430865617	2.2227587494850775e-162	-3968.7093939505353
5106	GGNBP1	0.0	0.0	-247.53836983969455	0.12958679423825045	False	0.04631836605924571	-247.53836983969455	2.2227587494850775e-162	-91191.1391244056
5107	GGNBP2	9.325873406851315e-15	1.3281109445298826e-14	0.4834080798332634	1.1515613500157713	False	5.902359496056692e-09	0.4834080798332634	0.06238692987638523	-27521.74824945089
5108	GGPS1	2.2516014408502372e-07	2.8656057978201473e-07	0.6100105067599239	0.18278835033119545	False	1.9039763248526876e-08	0.6100105067599239	0.1178248162714083	-9558.185160848334
5109	GGT1	0.0	0.0	-248.99242958610242	0.33340342761013564	False	0.15854986876545518	-248.99242958610242	2.2227587494850775e-162	-288388.8252942955
5110	GGT6	0.0	0.0	-247.29372362795718	0.03827147513405531	False	0.014456774339120518	-247.29372362795718	2.2227587494850775e-162	-29191.469672957028
5111	GGT7	0.0	0.0	-297.77602876855246	0.01046157081274314	False	0.007650619678986812	-297.77602876855246	2.2227587494850775e-162	-5379.34130881906
5112	GGTA1	0.0	0.0	2.656417772049475	0.031069288192619074	False	2.35972190001592e-08	2.656417772049475	0.21784287073650346	-2410.640701465947
5113	GHDC	0.0	0.0	-246.941102560288	0.11744296078225212	False	0.04610803350440906	-246.941102560288	2.2227587494850775e-162	-87154.47317563639
5114	GHITM	0.0	0.0	0.80560674209497	1.7947639575228682	False	1.1323812341717951e-07	0.80560674209497	0.050517966000309	-33049.54123026031
5115	GHR	0.0	0.0	-246.90081572187628	0.4053201556092945	False	0.2064571834280668	-246.90081572187628	2.2227587494850775e-162	-325286.4957989862
5116	GHRL	0.0	0.0	-2.9541211999422705	110.07827778361897	False	4.4487391691219565e-08	-2.9541211999422705	0.31188392165580947	-33392.191232053905
5117	GID4	0.0	0.0	-247.20756535563112	0.2157501839974766	False	0.09147876683695841	-247.20756535563112	2.2227587494850775e-162	-167986.9001188092
5118	GID8	0.0	0.0	-247.0573406001508	0.2535485227631164	False	0.07330829432507475	-247.0573406001508	2.2227587494850775e-162	-140496.49712269552
5119	GIGYF1	0.0005819555180652802	0.0006813159703925568	0.46904172617188516	0.15408474398065397	False	4.703161963855835e-10	0.46904172617188516	0.13635378872076293	-8467.886619728346
5120	GIGYF2	0.0	0.0	-247.34596899369984	0.31227000315424247	False	0.14373392238690955	-247.34596899369984	2.2227587494850775e-162	-257380.79739071595
5121	GIMAP1	0.0	0.0	-297.77602876855246	0.004889075806960362	False	0.005567900082655619	-297.77602876855246	2.2227587494850775e-162	-3303.9097865908116
5122	GIMAP5	0.0	0.0	-297.77602876855246	0.0015771212280517295	False	0.0018908767219860876	-297.77602876855246	2.2227587494850775e-162	-1152.6831191425197
5123	GIMAP6	0.337720993192443	0.3513058711448573	-1.0067482055151253	0.011828409210387972	False	1.6465189542697215e-08	-1.0067482055151253	1.0501421990379078	-962.2327709232343
5124	GIMAP8	0.0	0.0	-297.77602876855246	0.0032068131637051833	False	0.0005955249581539296	-297.77602876855246	2.2227587494850775e-162	-391.6470637730692
5125	GIMAP9	0.0	0.0	-246.7977209597789	0.08910734938492272	False	0.02025881928115973	-246.7977209597789	2.2227587494850775e-162	-43134.93902345541
5126	GIMD1	0.074993770348462	0.08097296728611279	-0.4985280219271757	0.08763536957207443	False	1.2436178510426478e-09	-0.4985280219271757	0.2799928889180452	-5665.952981457958
5127	GIN1	0.3274691847251354	0.34101621944232424	0.15810537582980985	0.1314267690043108	False	3.703979973968749e-08	0.15810537582980985	0.16145982331267691	-7483.322849989197
5128	GINM1	0.06486294842388096	0.07022957419373337	0.13934079666000063	0.6937756282199559	False	4.174233078355469e-09	0.13934079666000063	0.07547431531644526	-20745.82526618602
5129	GINS1	0.0	0.0	-245.98088522953222	0.036589212490800126	False	0.011784269889396069	-245.98088522953222	2.2227587494850775e-162	-22672.328063314795
5130	GINS2	0.0055139761929332565	0.006247386559081164	0.5388325290953985	0.10803280412154348	False	2.020326078326473e-08	0.5388325290953985	0.19414833778515622	-6505.304894205718
5131	GINS3	0.0	0.0	-245.65760110584958	0.006623909157817264	False	0.0016858160226752585	-245.65760110584958	2.2227587494850775e-162	-3754.2857694563445
5132	GINS4	6.816769371198461e-14	9.610319383304632e-14	0.6850660182967382	0.2676900431079802	False	1.5312943721079542e-09	0.6850660182967382	0.09144654840032305	-11916.926870978596
5133	GIPC1	0.0	0.0	1.2227879482498285	0.975028913889181	False	7.919755113536467e-09	1.2227879482498285	0.06086545540936795	-25211.80667236833
5134	GIPC2	0.029585295677354795	0.03257779179586067	0.2395878727481668	0.39811796866785826	False	4.515348134365355e-09	0.2395878727481668	0.11012504046614136	-15803.577447525118
5135	GIPR	0.0	0.0	-297.77602876855246	0.002470823257281043	False	0.001014750186062651	-297.77602876855246	2.2227587494850775e-162	-299.40741321214495
5136	GIT1	0.0	0.0	1.0047644452578286	0.2687414572600147	False	2.777036957384033e-09	1.0047644452578286	0.08897350193622838	-12292.082034129357
5137	GIT2	0.0	0.0	1.1268901814622954	0.2440332246872043	False	1.6207967379144506e-09	1.1268901814622954	0.09494018424567899	-11454.256062776472
5138	GJA1	0.0	0.0	-248.00421167552597	0.44979497424035325	False	0.27580821139333594	-248.00421167552597	2.2227587494850775e-162	-440065.2204684745
5139	GJA4	0.0	0.0	-244.9427923085932	0.002786247502891389	False	0.0025634948584127705	-244.9427923085932	2.2227587494850775e-162	-4489.079253437297
5140	GJB1	5.400124791776761e-13	7.527687525948399e-13	-0.717746479698636	1.2669014824939544	False	3.658453723823644e-09	-0.717746479698636	0.09948181711618069	-28354.510527921764
5141	GJB2	0.0	0.0	-246.57477407710383	0.06902533908106404	False	0.04711502277327963	-246.57477407710383	2.2227587494850775e-162	-80522.84804833677
5142	GJB3	0.0	0.0	-246.43414198561348	0.2609609925349595	False	0.19731491696474726	-246.43414198561348	2.2227587494850775e-162	-308191.8433281422
5143	GJB4	0.0	0.0	2.8677229624276164	0.2976553464409631	False	2.1032535491548652e-08	2.8677229624276164	0.2250038371386229	-10225.45338838957
5144	GJB5	0.0	0.0	-245.57880639589874	0.01582378298811902	False	0.01023373139931248	-245.57880639589874	2.2227587494850775e-162	-17244.11410749374
5145	GJD2	0.0	0.0	-297.77602876855246	0.004468510146146567	False	0.0007965436207938861	-297.77602876855246	2.2227587494850775e-162	-488.5865883218434
5146	GK	0.0	0.0	-247.44631800011376	0.11255388497529177	False	0.1042120174922245	-247.44631800011376	2.2227587494850775e-162	-180614.28372986807
5147	GK5	0.0	0.0	-247.9188620718027	0.12254231941961939	False	0.10131709656413697	-247.9188620718027	2.2227587494850775e-162	-178302.85326313693
5148	GKAP1	0.0015776422102720122	0.0018205597056398166	0.3301191094572215	0.3447587004521081	False	3.556363102889575e-09	0.3301191094572215	0.10446777236374373	-14261.506844729678
5149	GKN1	0.0	0.0	-252.07099603407556	17.213279360740195	False	21.321276403133837	-252.07099603407556	2.2227587494850775e-162	-480796.30126960046
5150	GKN2	8.709528653838561e-10	1.1607087962384097e-09	-4.142374534557365	9.570497318893912	False	1.1675447066863056e-08	-4.142374534557365	0.6755973393137381	-10102.883281977058
5151	GKN3	0.0	0.0	-2.3152725400332463	73.96656502996531	False	1.287703077168908e-07	-2.3152725400332463	0.15714968854032677	-73569.79449884903
5152	GLA	0.2524962146148497	0.2652015273269637	0.20370526952652204	0.13505414782882977	False	8.724107529261525e-09	0.20370526952652204	0.17801622740343392	-7809.750931847994
5153	GLB1	0.0077679394348386666	0.008742321143375057	0.24656914911178998	0.47681631794763957	False	2.735652777897897e-09	0.24656914911178998	0.09262575414804372	-17208.12787231515
5154	GLB1L	0.0	0.0	-246.58362681545216	0.017979181999789717	False	0.007339186815891862	-246.58362681545216	2.2227587494850775e-162	-14787.76961857105
5155	GLB1L2	0.0	0.0	-297.77602876855246	0.012669540532015562	False	0.012068076334205317	-297.77602876855246	2.2227587494850775e-162	-7600.366293273679
5156	GLCCI1	0.0	0.0	-297.77602876855246	0.01351067185364315	False	0.014424222187867111	-297.77602876855246	2.2227587494850775e-162	-25970.07556115109
5157	GLCE	8.63700849840221e-06	1.0604004438530915e-05	0.7159403163505421	0.08831878877089686	False	3.188279768952834e-09	0.7159403163505421	0.16093054436653217	-5736.67698340871
5158	GLDC	5.6183225183303875e-08	7.243496634573652e-08	1.8890616687922366	0.029912732625381137	False	6.479253919043545e-09	1.8890616687922366	0.34785878589864266	-2349.543372750399
5159	GLE1	6.748498981856699e-08	8.685074613253198e-08	0.5576273112385168	0.24051098727788875	False	1.4749621798218133e-09	0.5576273112385168	0.10330752361827351	-11223.834947068519
5160	GLG1	0.023572947198374772	0.026067165925581674	0.19637356882828247	0.661707496582904	False	4.691501964798203e-09	0.19637356882828247	0.08673671476288776	-20900.98173830944
5161	GLI1	0.0	0.0	-297.77602876855246	0.0013668383976448322	False	0.001390466836413639	-297.77602876855246	2.2227587494850775e-162	-2862.851154494244
5162	GLI2	0.0	0.0	-297.77602876855246	0.07228472295237094	False	0.04515055437089461	-297.77602876855246	2.2227587494850775e-162	-30536.0503323781
5163	GLI3	0.0	0.0	-297.77602876855246	0.001839974766060351	False	0.0026791857640531824	-297.77602876855246	2.2227587494850775e-162	-3683.8305624638256
5164	GLIPR1	0.0	0.0	1.1484308700802845	0.5088318788770897	False	2.2309299664979816e-08	1.1484308700802845	0.12194528568199232	-17691.17279748557
5165	GLIPR2	0.0	0.0	-297.77602876855246	0.05861633897592262	False	0.03953350092463946	-297.77602876855246	2.2227587494850775e-162	-24953.034739901508
5166	GLIS1	0.0	0.0	-297.77602876855246	0.004047944485332773	False	0.0049358020481179215	-297.77602876855246	2.2227587494850775e-162	-3006.146982230116
5167	GLIS2	0.003888744794149135	0.0044311631408779605	0.3747482731167448	0.2567553359268216	False	3.956482005263775e-09	0.3747482731167448	0.12980325542324234	-11911.37273479983
5168	GLIS3	0.0	0.0	-247.88827969693597	0.30033645252865104	False	0.21112827350601113	-247.88827969693597	2.2227587494850775e-162	-367384.1593980156
5169	GLMN	0.0	0.0	-247.03897942908193	0.1028808747765745	False	0.05454770623848883	-247.03897942908193	2.2227587494850775e-162	-99487.81133083116
5170	GLMP	0.0	0.0	0.9965137458845512	1.3719903269898013	False	3.303322615976998e-09	0.9965137458845512	0.05001437068772039	-28732.13045818865
5171	GLO1	0.001081620547651596	0.001254948149384602	0.18127415868983607	1.6877299968457575	False	1.2896570251803125e-08	0.18127415868983607	0.05546286733693638	-31530.321777648158
5172	GLOD4	0.002739279368917824	0.003137170462256704	0.22146623504088264	0.7197981284828093	False	8.382353430313426e-08	0.22146623504088264	0.07393112699410545	-21360.349778505133
5173	GLOD5	0.6302096692898993	0.6422459534915356	-0.371759436378042	0.012932394070024182	False	1.2188983282592673e-08	-0.371759436378042	0.7721954968202877	-1173.264409681422
5174	GLP1R	0.0	0.0	-297.77602876855246	0.007202186941436232	False	0.001548643779910723	-297.77602876855246	2.2227587494850775e-162	-765.1193551625914
5175	GLRA1	0.0	0.0	-297.77602876855246	0.04384397013983808	False	0.04390286644454402	-297.77602876855246	2.2227587494850775e-162	-24922.0809174765
5176	GLRB	0.0	0.0	-297.77602876855246	0.0018925454736620755	False	0.00029974705733859937	-297.77602876855246	2.2227587494850775e-162	-258.1452064485449
5177	GLRP1	0.0	0.0	-297.77602876855246	0.006466197035012091	False	0.007666151402371297	-297.77602876855246	2.2227587494850775e-162	-4602.102972330239
5178	GLRX	0.0	0.0	-247.84467900279506	0.7922931342655872	False	0.43212975694957795	-247.84467900279506	2.2227587494850775e-162	-694674.779852634
5179	GLRX2	0.0	0.0	0.8200864250725087	0.7185890022079697	False	1.3705718194805158e-08	0.8200864250725087	0.062104151193552136	-21265.134252073192
5180	GLRX3	0.0	0.0	1.1897747047891747	1.464357060246031	False	3.8387127175651905e-08	1.1897747047891747	0.045508592245886915	-29708.284528927394
5181	GLRX5	0.0	0.0	0.7768761805430116	1.0022079697192725	False	1.1388754136535204e-08	0.7768761805430116	0.05604761896504103	-25154.791126238393
5182	GLS	0.0	0.0	0.8785224621339134	0.4354431710650825	False	1.8225532806887633e-09	0.8785224621339134	0.090689235507656	-16210.032900565144
5183	GLS2	0.0	0.0	-247.54998135910918	0.16764798654189886	False	0.11983987099737911	-247.54998135910918	2.2227587494850775e-162	-160757.0412473776
5184	GLT1D1	0.0	0.0	-297.77602876855246	0.01072442435075176	False	0.002646323197258098	-297.77602876855246	2.2227587494850775e-162	-1070.5300399801458
5185	GLT28D2	4.857374956723781e-05	5.856365669042261e-05	-1.1638029454608394	0.1986121333193145	False	4.3826660726167103e-10	-1.1638029454608394	0.2864826370834171	-10191.4267797418
5186	GLT8D1	0.0	0.0	-247.20221603192158	0.20549889601514038	False	0.05992123021131174	-247.20221603192158	2.2227587494850775e-162	-116820.51507916681
5187	GLTP	0.0	0.0	-247.4288285614869	0.44369677215855324	False	0.13294944516413248	-247.4288285614869	2.2227587494850775e-162	-246792.63887514014
5188	GLTSCR1	0.023694412789207142	0.026199571791874866	0.5015206814486703	0.05183471769530018	False	1.2864961574405685e-09	0.5015206814486703	0.2217108529824424	-3866.0547246524065
5189	GLTSCR1L	0.0	0.0	-247.59906109689678	0.15797497634318158	False	0.11281531689228828	-247.59906109689678	2.2227587494850775e-162	-199535.13412100193
5190	GLTSCR2	0.9527432282638626	0.954696216432624	0.002723926545944201	3.750762275260225	False	5.7211807506253267e-08	0.002723926545944201	0.04596394060682967	-42142.4581007549
5191	GLUD1	0.0	0.0	0.46467003117910477	1.8069603616864682	False	5.590468284638441e-09	0.46467003117910477	0.05368065786912437	-33292.19425734464
5192	GLUL	0.0008240639615495482	0.0009604572583696242	-0.2879810350844104	2.726737461886237	False	3.288840273295866e-08	-0.2879810350844104	0.08610372150225044	-39947.85107793386
5193	GLYCTK	0.0	0.0	-297.77602876855246	0.006676479865418988	False	0.004609694788092745	-297.77602876855246	2.2227587494850775e-162	-3365.175378395011
5194	GLYR1	0.00443520100794581	0.005044358756710508	0.23487686179241465	0.5424245610345916	False	1.819381585721416e-08	0.23487686179241465	0.082545400996789	-18421.48170896406
5195	GM10010	0.0	0.0	-297.77602876855246	0.0023656818420775944	False	0.00041947135187888577	-297.77602876855246	2.2227587494850775e-162	-311.9603539363783
5196	GM10020	0.0	0.0	0.6376807239737365	0.5004205656608138	False	5.977627753995446e-09	0.6376807239737365	0.07415929908759353	-16012.148435350351
5197	GM10031	3.567379724955799e-10	4.787890563455866e-10	0.9304971338601246	0.07102302596992956	False	8.119142302102298e-10	0.9304971338601246	0.14836040517807808	-4574.6054087483935
5198	GM10036	0.0	0.0	0.49158771869683837	7.419566817369362	False	6.622067558726695e-08	0.49158771869683837	0.040901900513823086	-52326.13091301512
5199	GM10053	0.0	0.0	-246.2707592778879	0.12101776889916939	False	0.04106088991645439	-246.2707592778879	2.2227587494850775e-162	-73949.32428424063
5200	GM10073	0.0	0.0	0.5913296529600431	5.4649879087372515	False	3.826537046700281e-09	0.5913296529600431	0.0466982356595655	-49584.41203934051
5201	GM10076	0.0	0.0	0.4559695857654727	9.197928714120492	False	5.641924581631004e-08	0.4559695857654727	0.04442995740432166	-52876.53168329178
5202	GM10093	0.00107656108268106	0.0012492692125697822	0.38766870967669714	0.19792871412049207	False	1.8973366378607487e-09	0.38766870967669714	0.11856347649461511	-9664.769378210476
5203	GM10101	0.0	0.0	-297.77602876855246	0.0023656818420775944	False	0.0029941509878579865	-297.77602876855246	2.2227587494850775e-162	0.0
5204	GM10110	0.0	0.0	-246.2732903489941	0.03727263168962254	False	0.014724157098304373	-246.2732903489941	2.2227587494850775e-162	-28251.210803926955
5205	GM10126	0.0	0.0	-246.86468044491494	0.052623278309326046	False	0.0209312561702114	-246.86468044491494	2.2227587494850775e-162	-40980.882894524286
5206	GM10130	0.0	0.0	-244.37644228488526	0.0016822626432551782	False	0.00046011754974701577	-244.37644228488526	2.2227587494850775e-162	-941.7800337267034
5207	GM10131	0.0	0.0	-245.6483501172566	0.01277468194721901	False	0.0038450547286947704	-245.6483501172566	2.2227587494850775e-162	-7535.1537255285975
5208	GM10146	0.0	0.0	-245.90132124831425	0.08837135947849858	False	0.014305561215466297	-245.90132124831425	2.2227587494850775e-162	-31827.456577323566
5209	GM10184	0.0	0.0	-245.5504629795039	0.0058879192513931235	False	0.0032233834105312364	-245.5504629795039	2.2227587494850775e-162	-5954.232967813327
5210	GM10250	1.279256700570386e-10	1.7271789059554193e-10	0.4068756598617497	0.9476921459362843	False	3.816275777148901e-09	0.4068756598617497	0.06328147397526282	-23815.072365843727
5211	GM10260	4.208817738771131e-10	5.63680282928305e-10	0.30724002659497734	3.3873409736095046	False	5.981269784810961e-08	0.30724002659497734	0.04918925585074971	-38996.0784593063
5212	GM10263	2.7680080449954403e-12	3.823388379715697e-12	0.4886521640866525	0.7237409315529387	False	1.1649752687127102e-07	0.4886521640866525	0.06991706631867932	-21489.05176866413
5213	GM10269	0.0	0.0	-246.72792022534495	0.1411523499106298	False	0.035041509616176456	-246.72792022534495	2.2227587494850775e-162	-67784.69890869438
5214	GM10273	0.0	0.0	-246.3906862180485	0.05861633897592262	False	0.0181835651490174	-246.3906862180485	2.2227587494850775e-162	-36774.40845922601
5215	GM10277	0.0	0.0	-297.77602876855246	0.008148459678267269	False	0.007014908968582903	-297.77602876855246	2.2227587494850775e-162	-13814.477665515811
5216	GM10282	0.9574152493513552	0.9591875372650032	0.014685125793936802	0.04978446009883293	False	2.948349569771674e-10	0.014685125793936802	0.2750155688040234	-3670.308574204506
5217	GM10306	0.0	0.0	-297.77602876855246	0.002102828304068973	False	0.0023525446973717817	-297.77602876855246	2.2227587494850775e-162	-234.74264608121476
5218	GM10320	0.0	0.0	-246.92844765606608	0.19382819892755757	False	0.049013137960749666	-246.92844765606608	2.2227587494850775e-162	-96325.53160649916
5219	GM10330	0.0	0.0	-297.77602876855246	0.00231311113447587	False	0.0009993700830608194	-297.77602876855246	2.2227587494850775e-162	-295.7318737607313
5220	GM10334	0.0	0.0	-250.562677759512	5.567132793607402	False	1.8997010513689678	-250.562677759512	2.2227587494850775e-162	-286183.5689593024
5221	GM10382	0.0	0.0	-246.6101943813419	0.024235096204394912	False	0.01416048487600327	-246.6101943813419	2.2227587494850775e-162	-26062.770787857287
5222	GM10384	0.0	0.0	-297.77602876855246	0.001314267690043108	False	0.00017279018211546093	-297.77602876855246	2.2227587494850775e-162	-182.34964771162902
5223	GM10401	0.0	0.0	-297.77602876855246	0.001314267690043108	False	0.0015200431368569151	-297.77602876855246	2.2227587494850775e-162	-2308.4918641443255
5224	GM10425	0.0	0.0	-297.77602876855246	0.0038376616549258753	False	0.004093817419030463	-297.77602876855246	2.2227587494850775e-162	-2621.153305025441
5225	GM1045	0.0	0.0	-243.74107939992905	0.004310798023341394	False	0.006933618601034081	-243.74107939992905	2.2227587494850775e-162	-9864.494852365531
5226	GM10451	0.0	0.0	-246.33224157145364	0.02786247502891389	False	0.011746760966835818	-246.33224157145364	2.2227587494850775e-162	-22669.98363330116
5227	GM10522	0.0	0.0	-297.77602876855246	0.0012091262748396593	False	0.00022441217971597298	-297.77602876855246	2.2227587494850775e-162	-173.77732976402453
5228	GM10605	0.0	0.0	-297.77602876855246	0.0015771212280517295	False	0.0009420805219324329	-297.77602876855246	2.2227587494850775e-162	-776.6017595435607
5229	GM10629	0.0	0.0	-297.77602876855246	0.002786247502891389	False	0.00038003538610480495	-297.77602876855246	2.2227587494850775e-162	-359.29359695727237
5230	GM10638	0.0	0.0	-246.4025837455422	0.013300389023236252	False	0.005427784877696336	-246.4025837455422	2.2227587494850775e-162	-10959.303710421738
5231	GM10642	0.0	0.0	-297.77602876855246	0.006308484912206918	False	0.005665092666707052	-297.77602876855246	2.2227587494850775e-162	-3737.300881657688
5232	GM10643	0.0	0.0	-245.66766144556905	0.006518767742613816	False	0.003375752094730968	-245.66766144556905	2.2227587494850775e-162	-6244.696903369938
5233	GM10645	0.0	0.0	-297.77602876855246	0.0047839343917569135	False	0.0046165963817753255	-297.77602876855246	2.2227587494850775e-162	-3043.1571144376426
5234	GM10655	0.0	0.0	-297.77602876855246	0.008989590999894858	False	0.007024164476065605	-297.77602876855246	2.2227587494850775e-162	-4842.540534124767
5235	GM10762	0.0	0.0	-247.04527730428455	0.0332772579118915	False	0.020362387587071942	-247.04527730428455	2.2227587494850775e-162	-37855.50643952385
5236	GM10767	0.0	0.0	-246.52614742101417	0.016822626432551783	False	0.01321328190333809	-246.52614742101417	2.2227587494850775e-162	-23892.745697232553
5237	GM10800	0.0	0.0	-297.77602876855246	0.0025759646724844917	False	0.0012541580404333717	-297.77602876855246	2.2227587494850775e-162	-1124.7807298559155
5238	GM10827	0.0	0.0	-245.00689012799285	0.0071496162338345074	False	0.001892399285187445	-245.00689012799285	2.2227587494850775e-162	-4066.262607010328
5239	GM10837	0.0	0.0	-247.0399064867147	0.07733151088213647	False	0.0882575555133229	-247.0399064867147	2.2227587494850775e-162	-151880.35111605804
5240	GM10941	0.07868682188627796	0.08486371780404642	0.6371742712299067	0.017506045631374197	False	4.871207347126954e-10	0.6371742712299067	0.36236916075526676	-1653.9710964160752
5241	GM11110	0.0	0.0	-246.1271384813397	0.03432867206392598	False	0.012803842019507104	-246.1271384813397	2.2227587494850775e-162	-24536.941178529105
5242	GM11205	0.0	0.0	-297.77602876855246	0.001629691935653454	False	9.35290602193267e+103	-297.77602876855246	2.2227587494850775e-162	-5530.2295873431585
5243	GM11273	4.1764525171572586e-07	5.293573222231607e-07	0.4437367392366534	0.43023867101251184	False	4.320000748188012e-09	0.4437367392366534	0.08768228634123504	-15523.797656043012
5244	GM11496	0.0	0.0	-297.77602876855246	0.005572495005782778	False	0.0003838753302967873	-297.77602876855246	2.2227587494850775e-162	-642.0824914424192
5245	GM11549	0.0	0.0	-297.77602876855246	0.0013668383976448322	False	0.000452029874753262	-297.77602876855246	2.2227587494850775e-162	-191.9124152985875
5246	GM11630	0.0	0.0	-297.77602876855246	0.001156555567237935	False	0.00120555458583466	-297.77602876855246	2.2227587494850775e-162	-2722.815556326431
5247	GM11639	0.0	0.0	-297.77602876855246	0.002155399011670697	False	0.0034686251876879315	-297.77602876855246	2.2227587494850775e-162	-1977.6623615922342
5248	GM11744	0.0	0.0	-246.01886017993763	0.006834191988224161	False	0.0027406138102048986	-246.01886017993763	2.2227587494850775e-162	-5535.867307058154
5249	GM11808	0.0	0.0	0.3205536674910303	61.8046998212596	False	8.656971935963373e-08	0.3205536674910303	0.037436268815133296	-91645.33104526403
5250	GM11827	0.0	0.0	-297.77602876855246	0.001997686888865524	False	0.0005238591216498796	-297.77602876855246	2.2227587494850775e-162	-267.0007250293997
5251	GM11992	0.0	0.0	-297.77602876855246	0.013878666806855221	False	0.014542285013378488	-297.77602876855246	2.2227587494850775e-162	-29070.025220265445
5252	GM12027	0.0	0.0	-245.12445616401243	0.006676479865418988	False	0.002836900404027673	-245.12445616401243	2.2227587494850775e-162	-5758.680954389726
5253	GM12057	0.0	0.0	-297.77602876855246	0.0025233939648827675	False	0.0002753353963243572	-297.77602876855246	2.2227587494850775e-162	-332.465024829337
5254	GM12088	0.0	0.0	-245.2639513726106	0.014614656713279361	False	0.0031444077424733516	-245.2639513726106	2.2227587494850775e-162	-7129.667089413066
5255	GM12108	0.0	0.0	-297.77602876855246	0.0025233939648827675	False	0.0007087656003212832	-297.77602876855246	2.2227587494850775e-162	-321.5024017343853
5256	GM12166	0.0	0.0	-246.35942715851715	0.048995899484807065	False	0.014833363865182355	-246.35942715851715	2.2227587494850775e-162	-30326.714868585746
5257	GM12184	0.0	0.0	-246.48286150059099	0.032173273052255286	False	0.00895907834920782	-246.48286150059099	2.2227587494850775e-162	-19226.52334472076
5258	GM12216	0.0	0.0	-246.6379294453728	0.04032173273052255	False	0.013662270796490364	-246.6379294453728	2.2227587494850775e-162	-26215.489512466436
5259	GM12249	0.0	0.0	-297.77602876855246	0.00231311113447587	False	0.0016768198445704459	-297.77602876855246	2.2227587494850775e-162	-1244.5849471915435
5260	GM12258	0.0	0.0	-245.80680940433965	0.007727894017453475	False	0.0032103985302833174	-245.80680940433965	2.2227587494850775e-162	-6218.1491197896885
5261	GM12320	0.0	0.0	-297.77602876855246	0.007097045526232783	False	0.0037660452196705317	-297.77602876855246	2.2227587494850775e-162	-3047.8116528857327
5262	GM12355	0.0	0.0	-246.80160991668032	0.06676479865418988	False	0.026465441699276525	-246.80160991668032	2.2227587494850775e-162	-51216.61099355842
5263	GM12511	0.0	0.0	-297.77602876855246	0.0014719798128482809	False	0.0012585563280960645	-297.77602876855246	2.2227587494850775e-162	-891.1386888382663
5264	GM12524	0.0	0.0	-245.21500172103683	0.0028913889180948375	False	0.0006646384779491843	-245.21500172103683	2.2227587494850775e-162	-1438.374804842755
5265	GM12576	0.0	0.0	-297.77602876855246	0.01508779308169488	False	0.011424911725029671	-297.77602876855246	2.2227587494850775e-162	-7791.85037870634
5266	GM12603	0.0	0.0	3.121756850871605	0.01072442435075176	False	0.011045583889600188	3.121756850871605	2.2227587494850775e-162	-28743.05070552231
5267	GM12666	0.0	0.0	-245.68673295793127	0.005257070760172432	False	0.0034915347305807844	-245.68673295793127	2.2227587494850775e-162	-6434.868453995813
5268	GM12689	0.0	0.0	-297.77602876855246	0.002155399011670697	False	0.001572306774846305	-297.77602876855246	2.2227587494850775e-162	-1154.0146030099445
5269	GM12728	0.0	0.0	-297.77602876855246	0.0014194091052465566	False	0.0017139222545251324	-297.77602876855246	2.2227587494850775e-162	0.0
5270	GM12762	0.0	0.0	-297.77602876855246	0.0029439596256965617	False	0.0033097790853341543	-297.77602876855246	2.2227587494850775e-162	-321.8322901103705
5271	GM128	0.0	0.0	-297.77602876855246	0.001997686888865524	False	0.0002698633217217631	-297.77602876855246	2.2227587494850775e-162	-268.0823618209185
5272	GM12840	0.007469314741057165	0.008414361848496898	0.3587314733626802	1.2493428661549784	False	4.2202347015234646e-08	0.3587314733626802	0.13409710259430466	-26330.760192561003
5273	GM12860	0.0	0.0	-246.86068477357614	0.02970244979497424	False	0.008086277798743994	-246.86068477357614	2.2227587494850775e-162	-17725.804434635204
5274	GM12888	0.0	0.0	-297.77602876855246	0.017453474923772475	False	0.00012680785863163099	-297.77602876855246	2.2227587494850775e-162	-456.4938845882607
5275	GM12976	0.0	0.0	-246.19590987885027	0.009567868783513827	False	0.0031357072214086832	-246.19590987885027	2.2227587494850775e-162	-6689.21097109401
5276	GM13017	0.0	0.0	-297.77602876855246	0.002102828304068973	False	0.00041213141258292777	-297.77602876855246	2.2227587494850775e-162	-268.87155068230027
5277	GM13056	2.220446049250313e-16	3.2113608923782443e-16	1.3106914910057281	0.08942277363053307	False	2.0048392571737365e-10	1.3106914910057281	0.16000034505942598	-5763.317199555235
5278	GM13067	0.0	0.0	-244.42596051632628	0.0017874040584586269	False	9.498400872042513e+50	-244.42596051632628	2.2227587494850775e-162	-5596.40533006751
5279	GM13166	0.0	0.0	-297.77602876855246	0.008253601093470718	False	0.005340466099106933	-297.77602876855246	2.2227587494850775e-162	-3996.433955298443
5280	GM13203	0.0	0.0	-297.77602876855246	0.013195247608032805	False	0.009748699930418055	-297.77602876855246	2.2227587494850775e-162	-6660.510883738373
5281	GM13212	0.0	0.0	-297.77602876855246	0.009673010198717275	False	0.008811578223165844	-297.77602876855246	2.2227587494850775e-162	-5787.8281998775055
5282	GM13305	0.0	0.0	-297.77602876855246	0.003732520239722427	False	0.001408757164169217	-297.77602876855246	2.2227587494850775e-162	-439.8743701119353
5283	GM13391	0.0	0.0	-297.77602876855246	0.0014719798128482809	False	0.0026312380067319927	-297.77602876855246	2.2227587494850775e-162	-3495.155923258298
5284	GM13420	0.0	0.0	-297.77602876855246	0.005625065713384502	False	0.0036496241906218904	-297.77602876855246	2.2227587494850775e-162	-7971.418174012457
5285	GM13431	0.0	0.0	-297.77602876855246	0.011618126379981074	False	0.0006212929214987648	-297.77602876855246	2.2227587494850775e-162	-1193.4765846990185
5286	GM13572	0.0	0.0	-297.77602876855246	0.001156555567237935	False	0.000826228721375871	-297.77602876855246	2.2227587494850775e-162	-125.33867331988269
5287	GM13620	0.0	0.0	-297.77602876855246	0.005046787929765535	False	0.005879769835700656	-297.77602876855246	2.2227587494850775e-162	-3627.3511472059745
5288	GM13710	0.0	0.0	-244.9493931843586	0.002786247502891389	False	0.0012955224739146763	-244.9493931843586	2.2227587494850775e-162	-2460.4686168139747
5289	GM13830	0.0	0.0	-245.59448376797533	0.010251287982336241	False	0.004610175580157461	-245.59448376797533	2.2227587494850775e-162	-8703.720866791766
5290	GM13834	0.0	0.0	-243.92460138406753	0.0014719798128482809	False	0.0017821162085835298	-243.92460138406753	2.2227587494850775e-162	-2780.128285600437
5291	GM13874	0.0	0.0	-297.77602876855246	0.0020502575964672486	False	0.0005181741408662698	-297.77602876855246	2.2227587494850775e-162	-274.3299306055713
5292	GM13889	0.0	0.0	-245.18995355096692	0.01156555567237935	False	0.012280152468489108	-245.18995355096692	2.2227587494850775e-162	-15994.230801896743
5293	GM14102	0.0	0.0	-297.77602876855246	0.0024182525496793186	False	0.0028350529730573376	-297.77602876855246	2.2227587494850775e-162	-1783.3134847434776
5294	GM14133	0.0	0.0	-297.77602876855246	0.005940489958994848	False	0.0019802924642751507	-297.77602876855246	2.2227587494850775e-162	-652.9437992887975
5295	GM14137	0.5452925303368559	0.5588261990075548	0.13327026510902262	0.14998422878771947	False	2.561389323800732e-08	0.13327026510902262	0.2203436583198945	-8232.015197006549
5296	GM14168	0.0	0.0	-297.77602876855246	0.0029439596256965617	False	0.004043463362693739	-297.77602876855246	2.2227587494850775e-162	-6169.338923862659
5297	GM14221	0.0	0.0	-244.68187252884331	0.004363368730943119	False	0.007142895921186989	-244.68187252884331	2.2227587494850775e-162	-12163.369772807147
5298	GM14226	0.838347375378151	0.8452638806706919	0.21915817067953405	0.004310798023341394	False	4.278165909403552e-09	0.21915817067953405	1.0742634934342994	-432.0196078186066
5299	GM14288	0.0	0.0	-297.77602876855246	0.00231311113447587	False	0.0008389919716366445	-297.77602876855246	2.2227587494850775e-162	-303.1255877326921
5300	GM14295	0.0	0.0	-246.42542469150973	0.06229628850804332	False	0.016901609640038905	-246.42542469150973	2.2227587494850775e-162	-34534.06220018059
5301	GM14296	0.0	0.0	-246.71189041519648	0.0328566922510777	False	0.011915086298035758	-246.71189041519648	2.2227587494850775e-162	-23838.007508359722
5302	GM14305	0.0	0.0	-246.45174035930475	0.08132688465986752	False	0.021604942026466758	-246.45174035930475	2.2227587494850775e-162	-43828.974079683176
5303	GM14306	0.0	0.0	-297.77602876855246	0.0035222374093155295	False	9.8019806227625e+103	-297.77602876855246	2.2227587494850775e-162	-20210.17294371607
5304	GM14308	0.0	0.0	-297.77602876855246	0.001629691935653454	False	0.002003777974368115	-297.77602876855246	2.2227587494850775e-162	0.0
5305	GM14321	0.0	0.0	-297.77602876855246	0.001314267690043108	False	0.0018104104130098754	-297.77602876855246	2.2227587494850775e-162	0.0
5306	GM14322	0.0	0.0	-297.77602876855246	0.011144990011565556	False	1.9306346584521137e+67	-297.77602876855246	2.2227587494850775e-162	-55912.65849474251
5307	GM14325	0.14352041587234776	0.15279671084231825	0.49244519860404756	0.022342550730732835	False	2.1548841858825273e-10	0.49244519860404756	0.3366441831636888	-2014.4843617640856
5308	GM14326	0.0	0.0	-246.81399312406845	0.031489853853432864	False	0.009758189948447373	-246.81399312406845	2.2227587494850775e-162	-20575.840273688787
5309	GM14327	0.0	0.0	-297.77602876855246	0.010514141520344864	False	0.14479814325116822	-297.77602876855246	2.2227587494850775e-162	-522.7447888375418
5310	GM14391	0.0	0.0	-245.44793936040207	0.004678792976553464	False	0.00222929584073341	-245.44793936040207	2.2227587494850775e-162	-4344.182457554517
5311	GM14393	0.0	0.0	-297.77602876855246	0.0024182525496793186	False	0.0022029504691687503	-297.77602876855246	2.2227587494850775e-162	-1503.4419828006096
5312	GM14399	0.0	0.0	-246.1658545821826	0.009357585953106928	False	0.004354425576066797	-246.1658545821826	2.2227587494850775e-162	-8485.112069961662
5313	GM14401	0.0	0.0	-297.77602876855246	0.001314267690043108	False	0.00011071981982219413	-297.77602876855246	2.2227587494850775e-162	-190.0217432787993
5314	GM14403	0.0	0.0	-297.77602876855246	0.03101671748501735	False	0.02137457044370852	-297.77602876855246	2.2227587494850775e-162	-14657.86453110898
5315	GM14409	0.0	0.0	-297.77602876855246	0.001629691935653454	False	0.000273695582781715	-297.77602876855246	2.2227587494850775e-162	-221.90763258556973
5316	GM14410	0.0	0.0	-297.77602876855246	0.010934707181158658	False	0.009333744215271528	-297.77602876855246	2.2227587494850775e-162	-6199.65985874303
5317	GM14418	0.0	0.0	-246.7970595855206	0.03164756597623804	False	0.011762119313792422	-246.7970595855206	2.2227587494850775e-162	-23894.34312723564
5318	GM14419	0.0	0.0	-245.88755307234155	0.018715171906213857	False	0.004163500642291993	-245.88755307234155	2.2227587494850775e-162	-9388.686707632793
5319	GM14443	0.0	0.0	-297.77602876855246	0.005993060666596573	False	0.004296993716677506	-297.77602876855246	2.2227587494850775e-162	-3072.632545292509
5320	GM14486	0.0	0.0	-297.77602876855246	0.0016822626432551782	False	0.00047371209253269255	-297.77602876855246	2.2227587494850775e-162	-227.88515617306896
5321	GM14698	3.160685047021161e-10	4.243556410255929e-10	0.8142182506878277	0.1333718851855746	False	3.763049727377693e-09	0.8142182506878277	0.12943236999668845	-7637.6581430208635
5322	GM15013	0.0	0.0	-246.6038585890104	0.02239512143833456	False	0.007615383258379267	-246.6038585890104	2.2227587494850775e-162	-15843.04659412371
5323	GM15234	0.5776191013203475	0.5904775945364643	0.17753952605857723	0.03348754074229839	False	4.973647324460365e-10	0.17753952605857723	0.3188192128766548	-2686.047721434726
5324	GM15271	0.0	0.0	-297.77602876855246	0.009199873830301755	False	0.0017468345307044895	-297.77602876855246	2.2227587494850775e-162	-974.6724764608416
5325	GM15406	0.0	0.0	-297.77602876855246	0.009199873830301755	False	0.008602788056546606	-297.77602876855246	2.2227587494850775e-162	-5580.349752726039
5326	GM15408	0.0	0.0	-297.77602876855246	0.007465040479444854	False	0.0011633734898685586	-297.77602876855246	2.2227587494850775e-162	-821.4445074791026
5327	GM15440	0.0	0.0	-297.77602876855246	0.01072442435075176	False	0.00933543581602584	-297.77602876855246	2.2227587494850775e-162	-6113.1806082947505
5328	GM15446	0.0	0.0	-246.23531780115778	0.0343812427715277	False	0.008573401863471787	-246.23531780115778	2.2227587494850775e-162	-18441.058556100063
5329	GM15473	0.0	0.0	-244.05539905958113	0.003101671748501735	False	0.003668456175089209	-244.05539905958113	2.2227587494850775e-162	-5365.019636051025
5330	GM15517	0.0	0.0	-297.77602876855246	0.0019451161812637997	False	0.0003108754137126101	-297.77602876855246	2.2227587494850775e-162	-261.5458480925304
5331	GM15611	0.0	0.0	-297.77602876855246	0.0020502575964672486	False	0.00047312863092397036	-297.77602876855246	2.2227587494850775e-162	-263.18389685452604
5332	GM15675	0.0	0.0	-245.19055796334166	0.004678792976553464	False	0.0053980222621614294	-245.19055796334166	2.2227587494850775e-162	-9327.04542368756
5333	GM15698	0.0	0.0	-297.77602876855246	0.046472505519924295	False	0.04113386025419689	-297.77602876855246	2.2227587494850775e-162	-24970.535988868683
5334	GM15704	0.0	0.0	-297.77602876855246	0.0012616969824413838	False	1.7946306712811626e+66	-297.77602876855246	2.2227587494850775e-162	-6163.028661427095
5335	GM15706	0.0	0.0	-246.73866288815802	0.06208600567763642	False	0.023175335478449695	-246.73866288815802	2.2227587494850775e-162	-44354.04818083255
5336	GM15728	0.0	0.0	-297.77602876855246	0.036957207444012194	False	0.04569480173011987	-297.77602876855246	2.2227587494850775e-162	-25782.053562744633
5337	GM15800	0.0	0.0	-247.0181966710225	0.11250131426769004	False	0.05113508516828948	-247.0181966710225	2.2227587494850775e-162	-95066.43356217192
5338	GM15821	0.0	0.0	-297.77602876855246	0.004521080853748291	False	0.00035331865766757045	-297.77602876855246	2.2227587494850775e-162	-522.3134513552276
5339	GM15834	0.0	0.0	-297.77602876855246	0.002786247502891389	False	0.0005828545017253848	-297.77602876855246	2.2227587494850775e-162	-357.3622767023179
5340	GM15853	0.0	0.0	-297.77602876855246	0.004415939438544843	False	0.003564768907935106	-297.77602876855246	2.2227587494850775e-162	-2493.4509593792086
5341	GM15889	0.0	0.0	-297.77602876855246	0.046472505519924295	False	0.01668513571582687	-297.77602876855246	2.2227587494850775e-162	-14784.224205341827
5342	GM15892	0.0	0.0	-297.77602876855246	0.0058879192513931235	False	0.001545354060900862	-297.77602876855246	2.2227587494850775e-162	-667.1328520588256
5343	GM16001	0.0	0.0	-244.25903542035545	0.0014194091052465566	False	0.0006737834000404602	-244.25903542035545	2.2227587494850775e-162	-1173.9246978550807
5344	GM16188	0.0	0.0	-297.77602876855246	0.0011039848596362107	False	0.0014508825367841958	-297.77602876855246	2.2227587494850775e-162	-25.61870622141148
5345	GM16196	0.0	0.0	-297.77602876855246	0.0022079697192724213	False	0.0005437829062129925	-297.77602876855246	2.2227587494850775e-162	-281.91191479214905
5346	GM16253	0.0	0.0	-297.77602876855246	0.002470823257281043	False	0.00017770646149458476	-297.77602876855246	2.2227587494850775e-162	-324.27198385487935
5347	GM16286	0.0	0.0	0.6836601261102446	1.5475239196719588	False	1.8553657960038185e-08	0.6836601261102446	0.05095690709304219	-31117.18255085468
5348	GM16302	0.0	0.0	-245.53978080970208	0.0011039848596362107	False	7.106390713545576e+50	-245.53978080970208	2.2227587494850775e-162	-1811.7775808930828
5349	GM16386	0.0	0.0	-245.9073060861457	0.007780464725055199	False	0.003046477225166908	-245.9073060861457	2.2227587494850775e-162	-6150.310925376084
5350	GM16432	0.0021769894558731906	0.002500196909003587	1.2054031993457714	0.00888444958469141	False	2.1814911068818156e-09	1.2054031993457714	0.3932851032610246	-941.3146791059488
5351	GM16505	0.0	0.0	-297.77602876855246	0.003679949532120702	False	0.003836704728973645	-297.77602876855246	2.2227587494850775e-162	-325.3223630991393
5352	GM16519	0.0	0.0	-297.77602876855246	0.004100515192934497	False	3.4375801720097096e+104	-297.77602876855246	2.2227587494850775e-162	-10172.689195351524
5353	GM16548	0.0	0.0	-297.77602876855246	0.023183682052360426	False	0.014989194689451634	-297.77602876855246	2.2227587494850775e-162	-10198.70327172168
5354	GM16576	0.0	0.0	-245.2271242690938	0.0024182525496793186	False	0.00172040700966874	-245.2271242690938	2.2227587494850775e-162	-3143.407210516375
5355	GM1661	0.0	0.0	-297.77602876855246	0.001629691935653454	False	0.0014688417373876846	-297.77602876855246	2.2227587494850775e-162	-1005.7926886986753
5356	GM16712	0.0	0.0	-297.77602876855246	0.0029965303332982864	False	0.0034648552495207528	-297.77602876855246	2.2227587494850775e-162	-2178.9852217513258
5357	GM1673	0.0	0.0	-245.98163781295668	0.08374513720954684	False	0.02594591489950411	-245.98163781295668	2.2227587494850775e-162	-43483.19734648245
5358	GM16755	0.0	0.0	-244.91292158902993	0.0020502575964672486	False	9.57582525400622e+50	-244.91292158902993	2.2227587494850775e-162	-4124.035908696106
5359	GM16861	0.0	0.0	-297.77602876855246	0.007412469771843129	False	0.006920730587626798	-297.77602876855246	2.2227587494850775e-162	-14205.24042742664
5360	GM16867	5.507038565188971e-05	6.63225482133622e-05	1.1099182767363196	0.021816843654715593	False	1.0280997926568877e-09	1.1099182767363196	0.2752094160819298	-1975.807718777564
5361	GM16907	0.0	0.0	-297.77602876855246	0.018294606245400063	False	0.025281979080138652	-297.77602876855246	2.2227587494850775e-162	-32235.829908302316
5362	GM16973	0.002026229687306147	0.0023295261878034557	0.7994367642088135	0.02959730837977079	False	1.0513700145246348e-10	0.7994367642088135	0.25902248071321304	-2502.2892894450933
5363	GM16984	0.0	0.0	-297.77602876855246	0.0029439596256965617	False	0.0020957074258469823	-297.77602876855246	2.2227587494850775e-162	-1560.1209191764026
5364	GM16998	0.0054820346341264425	0.006211660897678489	1.2430876455758642	0.008201030385868995	False	3.134708817560516e-10	1.2430876455758642	0.4475959760944145	-890.3143403075418
5365	GM17018	0.0	0.0	-247.49899923206436	0.5926295867942383	False	0.21832253168759672	-247.49899923206436	2.2227587494850775e-162	-388146.34292792046
5366	GM17102	0.0	0.0	-245.06828483233818	0.0030491010409000106	False	0.0019793988993709764	-245.06828483233818	2.2227587494850775e-162	-3536.074279851701
5367	GM17250	0.0	0.0	-297.77602876855246	0.0017348333508569026	False	0.0016797057827048828	-297.77602876855246	2.2227587494850775e-162	-3699.9412661372226
5368	GM17259	0.0	0.0	-246.06962852446105	0.015298075912101777	False	0.007946447835835183	-246.06962852446105	2.2227587494850775e-162	-14944.93521881079
5369	GM17275	0.0	0.0	-245.67929053190252	0.005257070760172432	False	0.002539941837920479	-245.67929053190252	2.2227587494850775e-162	-4927.469623970201
5370	GM17276	0.0	0.0	-297.77602876855246	0.005099358637367259	False	0.0012816098801990295	-297.77602876855246	2.2227587494850775e-162	-580.6701469611389
5371	GM17300	0.005442188492347011	0.0061678950275242395	0.8084711147685102	0.027494480075701818	False	1.3937620113573045e-10	0.8084711147685102	0.2908562950257108	-2388.4746411963847
5372	GM17305	0.0	0.0	-297.77602876855246	0.001839974766060351	False	0.000886178584185109	-297.77602876855246	2.2227587494850775e-162	-175.1577017181381
5373	GM17315	0.0	0.0	-297.77602876855246	0.006045631374198297	False	0.006824356256726371	-297.77602876855246	2.2227587494850775e-162	-4236.393891405643
5374	GM17322	0.0	0.0	3.8045797654115336	0.0332772579118915	False	1.1404471670759699e-08	3.8045797654115336	0.27842849077515264	-2188.162248901431
5375	GM17324	0.0	0.0	-297.77602876855246	0.0013668383976448322	False	0.00029732826012796823	-297.77602876855246	2.2227587494850775e-162	-192.25247421112616
5376	GM17334	0.0	0.0	-297.77602876855246	0.0029965303332982864	False	0.0006272103117212763	-297.77602876855246	2.2227587494850775e-162	-378.1448360869322
5377	GM17354	0.0	0.0	-246.11040071701774	0.01508779308169488	False	0.006994331036973516	-246.11040071701774	2.2227587494850775e-162	-13496.681709793864
5378	GM17399	0.0	0.0	-245.72890401129268	0.004731363684155189	False	0.0015955120786870073	-245.72890401129268	2.2227587494850775e-162	-3381.22745642333
5379	GM17484	0.0	0.0	-297.77602876855246	0.0047839343917569135	False	0.0038801870650681603	-297.77602876855246	2.2227587494850775e-162	-2670.921715851794
5380	GM17501	0.0	0.0	-245.04194417001946	0.006518767742613816	False	0.0034283130965747284	-245.04194417001946	2.2227587494850775e-162	-6364.53793582096
5381	GM17518	0.0	0.0	-244.92918497708644	0.0023656818420775944	False	0.0005609389627295961	-244.92918497708644	2.2227587494850775e-162	-1221.1945504899286
5382	GM17529	0.0	0.0	-297.77602876855246	0.0028388182104931133	False	2.0579855269332245e+104	-297.77602876855246	2.2227587494850775e-162	-10964.32937351239
5383	GM17541	0.0	0.0	-245.77967548775356	0.02218483860792766	False	0.0035523643709419383	-245.77967548775356	2.2227587494850775e-162	-8962.885950817463
5384	GM17546	0.0	0.0	-247.32338757185883	0.10708653138471244	False	0.03763337019365703	-247.32338757185883	2.2227587494850775e-162	-74183.20831182646
5385	GM17552	0.0	0.0	-297.77602876855246	0.0033645252865103564	False	0.000546250157452049	-297.77602876855246	2.2227587494850775e-162	-401.76821414789725
5386	GM17586	0.0	0.0	-246.85256299453772	0.03879718221007255	False	0.023960295790488282	-246.85256299453772	2.2227587494850775e-162	-44029.5492165028
5387	GM17619	0.0	0.0	-246.06814374101128	0.013615813268846599	False	0.005533862759060771	-246.06814374101128	2.2227587494850775e-162	-10797.073454746213
5388	GM17638	0.0	0.0	-297.77602876855246	0.0015245505204500053	False	0.00162324247405893	-297.77602876855246	2.2227587494850775e-162	-2468.330287784122
5389	GM17655	0.0	0.0	-246.06956369884176	0.008569025339081065	False	0.002563004221183779	-246.06956369884176	2.2227587494850775e-162	-5564.961259592421
5390	GM17669	0.0	0.0	-297.77602876855246	0.006308484912206918	False	0.004294481104974101	-297.77602876855246	2.2227587494850775e-162	-3184.279901968408
5391	GM17705	0.0	0.0	-297.77602876855246	0.0012616969824413838	False	0.00016279147847173925	-297.77602876855246	2.2227587494850775e-162	-176.8600623237314
5392	GM17767	0.0	0.0	-297.77602876855246	0.001997686888865524	False	0.00019830280777038755	-297.77602876855246	2.2227587494850775e-162	-267.67224758061934
5393	GM17949	0.0	0.0	-297.77602876855246	0.01046157081274314	False	8.28284169941595e+104	-297.77602876855246	2.2227587494850775e-162	-31233.80466350278
5394	GM18025	0.0	0.0	-297.77602876855246	0.004468510146146567	False	2.8090493321777196e+104	-297.77602876855246	2.2227587494850775e-162	-12274.802091593485
5395	GM1818	0.0	0.0	-297.77602876855246	0.00268110608768794	False	0.0005437417387907358	-297.77602876855246	2.2227587494850775e-162	-347.67549037770965
5396	GM19325	0.0	0.0	-245.63158499526213	0.013458101146041426	False	0.003613801164984844	-245.63158499526213	2.2227587494850775e-162	-8220.39493752092
5397	GM19345	0.0	0.0	-297.77602876855246	0.007833035432656923	False	0.004500158162171907	-297.77602876855246	2.2227587494850775e-162	-3518.2579336473614
5398	GM19426	0.0	0.0	-245.79501679131243	0.0069393334034276105	False	0.002313244505006708	-245.79501679131243	2.2227587494850775e-162	-4947.104826650746
5399	GM19589	0.0	0.0	-245.24733247636595	0.005467353590579329	False	0.0032817972725498246	-245.24733247636595	2.2227587494850775e-162	-5793.733272054247
5400	GM19590	0.0	0.0	-297.77602876855246	0.01813689412259489	False	0.013003644961773397	-297.77602876855246	2.2227587494850775e-162	-8627.298115871552
5401	GM19705	0.0	0.0	-245.0293724314582	0.006834191988224161	False	0.0044827928866272605	-245.0293724314582	2.2227587494850775e-162	-7606.746930330311
5402	GM19710	0.0	0.0	-297.77602876855246	0.005940489958994848	False	0.0005638562854338778	-297.77602876855246	2.2227587494850775e-162	-685.7714900430793
5403	GM1976	0.0	0.0	-245.73828116758477	0.014404373882872464	False	0.005155380058720902	-245.73828116758477	2.2227587494850775e-162	-10003.94579532058
5404	GM2000	0.0	0.0	0.656075186433615	5.685574597834087	False	2.431443943233944e-08	0.656075186433615	0.04145780708300536	-46132.68007576268
5405	GM2004	0.0	0.0	-297.77602876855246	0.009305015245505205	False	0.003018719437323135	-297.77602876855246	2.2227587494850775e-162	-3184.468674265045
5406	GM20045	0.0	0.0	-246.35119421735675	0.01119756071916728	False	0.010623974501949624	-246.35119421735675	2.2227587494850775e-162	-18896.118434039512
5407	GM20186	0.9391702920118905	0.9417804794301342	0.010944086969847439	0.9231941961938808	False	2.1352417420954267e-08	0.010944086969847439	0.14341101197449255	-23666.92516225366
5408	GM20219	0.03009344400345304	0.033120491715326265	-0.5109516348618862	0.1351067185364315	False	1.310311003426364e-10	-0.5109516348618862	0.23558553205087163	-7747.655384114916
5409	GM2026	0.0	0.0	-297.77602876855246	0.0034170959941120806	False	1.8470596059989736e+104	-297.77602876855246	2.2227587494850775e-162	-7872.435833306027
5410	GM20342	0.0	0.0	-247.5409074294721	0.05625065713384502	False	0.04822963859984281	-247.5409074294721	2.2227587494850775e-162	-85687.67149486888
5411	GM20442	0.0	0.0	-297.77602876855246	0.010671853643150037	False	0.009224205441850432	-297.77602876855246	2.2227587494850775e-162	-18925.410578239862
5412	GM20449	0.0	0.0	-297.77602876855246	0.0015245505204500053	False	9.011454655682148e+103	-297.77602876855246	2.2227587494850775e-162	-4847.926045062131
5413	GM20481	0.0	0.0	-297.77602876855246	0.001629691935653454	False	0.0004138661264750303	-297.77602876855246	2.2227587494850775e-162	-222.06605031951543
5414	GM20498	0.0	0.0	-246.6786510080705	0.021133424455893175	False	0.005566697745893925	-246.6786510080705	2.2227587494850775e-162	-12639.775865634903
5415	GM20517	0.0	0.0	-246.0109546710652	0.009935863736725897	False	0.00429472537369105	-246.0109546710652	2.2227587494850775e-162	-8554.100655115943
5416	GM20594	0.0	0.0	-297.77602876855246	0.002470823257281043	False	0.002104563775223846	-297.77602876855246	2.2227587494850775e-162	-300.08383270403215
5417	GM20604	0.0	0.0	-247.25457716327648	0.11965093050152455	False	0.040527507206719805	-247.25457716327648	2.2227587494850775e-162	-80005.99795478961
5418	GM20649	0.0	0.0	-297.77602876855246	0.06928819261907265	False	0.05601423030658219	-297.77602876855246	2.2227587494850775e-162	-34659.452208825285
5419	GM20696	0.5850320540824534	0.5978136040165543	0.18404366777813572	0.02933445484176217	False	0.019970990779340125	0.18404366777813572	0.3370458861000192	-805.1003539405981
5420	GM20707	0.0	0.0	-297.77602876855246	0.0073073283566396805	False	0.005976732851572865	-297.77602876855246	2.2227587494850775e-162	-4097.8937319674005
5421	GM20721	0.0	0.0	-245.98379032631482	0.018662601198612135	False	0.013246417914466643	-245.98379032631482	2.2227587494850775e-162	-23153.93337960485
5422	GM20732	0.0	0.0	-297.77602876855246	0.0014719798128482809	False	0.0012552575464648416	-297.77602876855246	2.2227587494850775e-162	-2340.222931007016
5423	GM2093	0.0	0.0	-297.77602876855246	0.0025233939648827675	False	0.00039089711173578135	-297.77602876855246	2.2227587494850775e-162	-331.3270083448415
5424	GM20939	0.0	0.0	-297.77602876855246	0.0055199242981810535	False	0.0016790550969605215	-297.77602876855246	2.2227587494850775e-162	-628.2251522951956
5425	GM2115	0.06551199703170218	0.07092218909975817	-1.9603456429890387	0.024392808327200085	False	2.0603974771591003e-09	-1.9603456429890387	1.0643939776917744	-2008.0460507919659
5426	GM21269	0.0	0.0	-297.77602876855246	0.0032068131637051833	False	0.0029372677637922594	-297.77602876855246	2.2227587494850775e-162	-1986.6060699081604
5427	GM21781	0.0	0.0	-246.2617728884919	0.015035222374093155	False	0.014282773766695744	-246.2617728884919	2.2227587494850775e-162	-25271.05101260748
5428	GM21814	0.0	0.0	-297.77602876855246	0.01971401535064662	False	0.010882026621889898	-297.77602876855246	2.2227587494850775e-162	-8286.410202503559
5429	GM21887	0.01300777056090352	0.014528283835490267	0.5589721032525911	0.06755335926821575	False	3.0716078063921826e-10	0.5589721032525911	0.22506921352547749	-4614.863669922632
5430	GM21967	0.0	0.0	-246.4243339201785	0.0830091473031227	False	0.017316368996286084	-246.4243339201785	2.2227587494850775e-162	-37876.0894874801
5431	GM21992	0.0	0.0	-245.961017244989	0.005940489958994848	False	0.0056497525905072924	-245.961017244989	2.2227587494850775e-162	-10046.158838226018
5432	GM21994	0.0	0.0	-297.77602876855246	0.004468510146146567	False	0.004143466039864316	-297.77602876855246	2.2227587494850775e-162	-8729.069494138808
5433	GM22	0.0	0.0	3.598829396232882	0.003732520239722427	False	1.3644017814041907e-08	3.598829396232882	0.390548765307566	-411.0264135118562
5434	GM2237	0.0	0.0	-245.56420156721623	0.009042161707496582	False	0.0026663859952537386	-245.56420156721623	2.2227587494850775e-162	-5615.6718926707335
5435	GM26508	0.0	0.0	-297.77602876855246	0.0024182525496793186	False	0.001156512604827706	-297.77602876855246	2.2227587494850775e-162	-303.9498480124184
5436	GM26510	0.0	0.0	-297.77602876855246	0.0019451161812637997	False	0.002358576590676994	-297.77602876855246	2.2227587494850775e-162	-3251.429641605201
5437	GM26511	0.0	0.0	-297.77602876855246	0.0076753233098517505	False	0.007450176313392941	-297.77602876855246	2.2227587494850775e-162	-4810.56765364996
5438	GM26514	0.0	0.0	-245.61783770753394	0.0035222374093155295	False	0.0038227683031248627	-245.61783770753394	2.2227587494850775e-162	-6767.412832317511
5439	GM26515	0.0	0.0	-297.77602876855246	0.0020502575964672486	False	0.0013616028130504626	-297.77602876855246	2.2227587494850775e-162	-1061.9719271563238
5440	GM26518	0.30189926407319967	0.3153657163618497	0.22578897717797536	0.11076648091683314	False	3.6703479901539306e-10	0.22578897717797536	0.21870955616120755	-6461.617148055847
5441	GM26521	0.0	0.0	-297.77602876855246	0.0012616969824413838	False	0.001996852049649139	-297.77602876855246	2.2227587494850775e-162	-1168.4826584802763
5442	GM26522	0.0	0.0	-246.94203320916736	0.031962990221848384	False	0.0133370141732586	-246.94203320916736	2.2227587494850775e-162	-25490.769378619305
5443	GM26526	0.035181971183045224	0.038600317934250464	0.3839978182900494	0.10114604142571759	False	5.957135831641423e-10	0.3839978182900494	0.1823128354066192	-6228.392471452485
5444	GM26532	0.0002970016067214143	0.00035066321373247467	0.6710733751877932	0.17826726947744717	False	1.2637507654443816e-08	0.6710733751877932	0.1854869216129766	-9094.377360782324
5445	GM26533	0.0	0.0	-297.77602876855246	0.0034170959941120806	False	0.0005631133315207554	-297.77602876855246	2.2227587494850775e-162	-420.3382253086774
5446	GM26534	0.0	0.0	-246.37712011770432	0.00998843444432762	False	0.004719574624396446	-246.37712011770432	2.2227587494850775e-162	-9302.974262019156
5447	GM26536	0.0	0.0	-297.77602876855246	0.0013668383976448322	False	0.001364326449323712	-297.77602876855246	2.2227587494850775e-162	-913.6187664332318
5448	GM26538	0.0	0.0	-297.77602876855246	0.0023656818420775944	False	2.8261315347190307e+66	-297.77602876855246	2.2227587494850775e-162	-11354.233963720719
5449	GM26541	0.0	0.0	-246.45108876016894	0.008831878877089685	False	0.01021904823091836	-246.45108876016894	2.2227587494850775e-162	-18123.652412920885
5450	GM26542	0.0	0.0	-246.14705451106533	0.01046157081274314	False	0.007300891834034688	-246.14705451106533	2.2227587494850775e-162	-13390.969430888776
5451	GM26545	0.0	0.0	-297.77602876855246	0.004310798023341394	False	0.00588312416721778	-297.77602876855246	2.2227587494850775e-162	-3451.9417423669083
5452	GM26546	0.0	0.0	-297.77602876855246	0.0014719798128482809	False	0.0001882841475963538	-297.77602876855246	2.2227587494850775e-162	-201.9312811525029
5453	GM26549	0.0	0.0	-247.2803935572458	0.03874461150247082	False	0.04334713431583636	-247.2803935572458	2.2227587494850775e-162	-75741.0330651327
5454	GM26551	0.00014357020889854688	0.00017096204193372462	2.4356970841838623	0.0017874040584586269	False	0.0015994552144212165	2.4356970841838623	0.6406466379848814	-202.83125118154126
5455	GM26558	0.0	0.0	-297.77602876855246	0.004573651561350016	False	0.004298614491542013	-297.77602876855246	2.2227587494850775e-162	-8594.803661179763
5456	GM26559	0.0	0.0	-297.77602876855246	0.0028388182104931133	False	0.003044288205485804	-297.77602876855246	2.2227587494850775e-162	-1952.0728828279514
5457	GM26562	0.0	0.0	-297.77602876855246	0.001839974766060351	False	2.1726422878093373e+66	-297.77602876855246	2.2227587494850775e-162	-6819.637251783959
5458	GM26563	0.0	0.0	-243.2205309830644	0.001156555567237935	False	0.0005372587777962686	-243.2205309830644	2.2227587494850775e-162	-1864.5554307840493
5459	GM26566	0.0	0.0	-297.77602876855246	0.006834191988224161	False	0.0010817364935178668	-297.77602876855246	2.2227587494850775e-162	-765.5337700971048
5460	GM26569	0.0	0.0	-245.4820439348393	0.014141520344863842	False	0.004893519139488523	-245.4820439348393	2.2227587494850775e-162	-9463.485686998923
5461	GM26576	0.0	0.0	-297.77602876855246	0.0017874040584586269	False	8.0961327404376e+103	-297.77602876855246	2.2227587494850775e-162	-8346.865084226543
5462	GM26582	0.0	0.0	-297.77602876855246	0.0032068131637051833	False	0.002978408592151229	-297.77602876855246	2.2227587494850775e-162	-4442.201374622077
5463	GM26583	0.0	0.0	-297.77602876855246	0.0013668383976448322	False	6.926473522498443e+103	-297.77602876855246	2.2227587494850775e-162	-6211.791387339951
5464	GM26590	0.0	0.0	-297.77602876855246	0.004468510146146567	False	0.0006243245714361463	-297.77602876855246	2.2227587494850775e-162	-539.3048059871587
5465	GM26596	0.0	0.0	-297.77602876855246	0.001156555567237935	False	6.530341863288305e+103	-297.77602876855246	2.2227587494850775e-162	-3951.7934303869865
5466	GM26601	0.0	0.0	-246.9497641314817	0.025969929555251813	False	0.017041358999615664	-246.9497641314817	2.2227587494850775e-162	-31551.879929400366
5467	GM26606	0.0	0.0	-297.77602876855246	0.0014719798128482809	False	0.0016534379766736606	-297.77602876855246	2.2227587494850775e-162	-121.63231166716355
5468	GM26608	0.0	0.0	-297.77602876855246	0.002155399011670697	False	0.0005227690978570473	-297.77602876855246	2.2227587494850775e-162	-285.2151108931436
5469	GM26609	0.0	0.0	-246.57978324177756	0.019293449689832824	False	0.026129930816886544	-246.57978324177756	2.2227587494850775e-162	-45271.124013920424
5470	GM26610	0.0	0.0	-297.77602876855246	0.003942803070129324	False	0.0024075692681054823	-297.77602876855246	2.2227587494850775e-162	-1911.689806232611
5471	GM26615	0.0	0.0	-297.77602876855246	0.006361055619808643	False	0.00639111611170442	-297.77602876855246	2.2227587494850775e-162	-10781.817387609415
5472	GM26617	0.0	0.0	-297.77602876855246	0.0028913889180948375	False	0.0003934187643551074	-297.77602876855246	2.2227587494850775e-162	-366.7980437363941
5473	GM26619	0.0	0.0	-246.93875455051324	0.013720954684050048	False	0.005844256890488568	-246.93875455051324	2.2227587494850775e-162	-11920.804609881896
5474	GM26620	0.0	0.0	-247.08346002447436	0.014614656713279361	False	0.01080186759171713	-247.08346002447436	2.2227587494850775e-162	-20039.956271289855
5475	GM26624	0.0	0.0	-297.77602876855246	0.0012091262748396593	False	0.00031334020124862145	-297.77602876855246	2.2227587494850775e-162	-169.21279969505076
5476	GM2663	0.0	0.0	-251.09588989132067	3.363473872358322	False	1.782684006537893	-251.09588989132067	2.2227587494850775e-162	-213290.95763133894
5477	GM26634	0.0	0.0	-297.77602876855246	0.002786247502891389	False	1.6680239699530637e+104	-297.77602876855246	2.2227587494850775e-162	-7359.025308249707
5478	GM26641	0.0	0.0	-297.77602876855246	0.014088949637262118	False	0.007426717837883046	-297.77602876855246	2.2227587494850775e-162	-5872.521164113406
5479	GM26649	0.0	0.0	-297.77602876855246	0.007727894017453475	False	0.014192426250641777	-297.77602876855246	2.2227587494850775e-162	-7807.856763218421
5480	GM26652	0.0012191522343909522	0.0014112774394592078	1.1727099104287952	0.014719798128482809	False	1.836721565338609e-09	1.1727099104287952	0.36257853992083855	-1445.6618394464508
5481	GM26660	0.0	0.0	-297.77602876855246	0.006045631374198297	False	0.004928039820455903	-297.77602876855246	2.2227587494850775e-162	-3407.28305192292
5482	GM26663	0.0	0.0	-297.77602876855246	0.003259383871306908	False	0.003404220415059856	-297.77602876855246	2.2227587494850775e-162	-5525.162612010098
5483	GM26664	0.0	0.0	-297.77602876855246	0.011039848596362107	False	0.001577582073457395	-297.77602876855246	2.2227587494850775e-162	-1131.1118492430553
5484	GM26669	0.6151475122489345	0.627867272891517	-0.1461746795739216	0.08111660182946062	False	1.648308251611249e-09	-0.1461746795739216	0.29075636935227095	-4558.735532218339
5485	GM26682	0.0	0.0	-244.82116840487885	0.002155399011670697	False	0.0005618976379851282	-244.82116840487885	2.2227587494850775e-162	-1198.898785399312
5486	GM26690	0.0	0.0	-246.9857052839303	0.020029439596256967	False	0.015823433491757778	-246.9857052839303	2.2227587494850775e-162	-28865.245995149875
5487	GM26698	0.0	0.0	-297.77602876855246	0.005099358637367259	False	0.004773683945452475	-297.77602876855246	2.2227587494850775e-162	-10127.149327449091
5488	GM26699	0.06672110317583746	0.07221567013260774	0.2145196477836268	0.3101671748501735	False	2.1393983413313674e-09	0.2145196477836268	0.11699701166760859	-13548.844010757919
5489	GM26707	0.0	0.0	-244.47233630903582	0.0013668383976448322	False	6.545022176303393e+50	-244.47233630903582	2.2227587494850775e-162	-2533.821418358601
5490	GM26710	0.0	0.0	-297.77602876855246	0.001314267690043108	False	0.0017863601559390226	-297.77602876855246	2.2227587494850775e-162	-1063.2488521757377
5491	GM26711	0.0	0.0	-297.77602876855246	0.003732520239722427	False	0.003462760332842106	-297.77602876855246	2.2227587494850775e-162	-2288.332172785745
5492	GM26717	0.0	0.0	-246.13042552567762	0.029860161917779415	False	0.009934247308400214	-246.13042552567762	2.2227587494850775e-162	-19799.5676200738
5493	GM26720	0.0	0.0	-297.77602876855246	0.004836505099358637	False	0.007250583287237959	-297.77602876855246	2.2227587494850775e-162	-4173.456635104564
5494	GM26722	0.0	0.0	-246.8933950797369	0.01156555567237935	False	0.00956371371354215	-246.8933950797369	2.2227587494850775e-162	-17479.243628523072
5495	GM26724	0.0	0.0	-246.27826686887641	0.03779833876563979	False	0.028608660677000037	-246.27826686887641	2.2227587494850775e-162	-50033.004824437456
5496	GM26733	0.0	0.0	-297.77602876855246	0.0025233939648827675	False	0.001611529202802225	-297.77602876855246	2.2227587494850775e-162	-2676.1607212225535
5497	GM26734	0.0	0.0	-245.98925197523306	0.0047839343917569135	False	0.00254517782949654	-245.98925197523306	2.2227587494850775e-162	-4932.939019848625
5498	GM26735	3.665956427312267e-13	5.12064740524381e-13	1.2226531556934481	0.21417306276942488	False	2.172273998272786e-09	1.2226531556934481	0.16823887250192424	-8964.482544126684
5499	GM26739	0.0	0.0	-297.77602876855246	0.0029439596256965617	False	0.002622253176622353	-297.77602876855246	2.2227587494850775e-162	-1800.190843298688
5500	GM26749	0.0	0.0	-297.77602876855246	0.0014719798128482809	False	0.0007925737153839637	-297.77602876855246	2.2227587494850775e-162	-197.6588988747078
5501	GM26760	0.0	0.0	-297.77602876855246	0.0012091262748396593	False	0.001152697750633044	-297.77602876855246	2.2227587494850775e-162	-2186.614396410437
5502	GM26762	0.0	0.0	-244.8454135009928	0.001629691935653454	False	0.0010958061908277943	-244.8454135009928	2.2227587494850775e-162	-1921.824491424934
5503	GM26764	0.0	0.0	-247.3139481232558	0.05304384397013984	False	0.045551742390594056	-247.3139481232558	2.2227587494850775e-162	-80923.67533132856
5504	GM26766	0.0	0.0	-297.77602876855246	0.001629691935653454	False	8.676202879505635e+103	-297.77602876855246	2.2227587494850775e-162	-7021.437927993137
5505	GM26767	0.0	0.0	-246.2517271903518	0.01508779308169488	False	0.016402081164437723	-246.2517271903518	2.2227587494850775e-162	-25831.50240121425
5506	GM26772	0.0	0.0	-297.77602876855246	0.004468510146146567	False	0.006831482827944416	-297.77602876855246	2.2227587494850775e-162	-3872.507520314039
5507	GM26778	0.0	0.0	-297.77602876855246	0.0023656818420775944	False	0.001769850097588243	-297.77602876855246	2.2227587494850775e-162	-2533.0723402643816
5508	GM26782	0.0	0.0	-246.51473034059268	0.07680580380611923	False	0.02798601484627113	-246.51473034059268	2.2227587494850775e-162	-53002.40532157243
5509	GM26785	0.0	0.0	-297.77602876855246	0.0013668383976448322	False	0.00032579155212074867	-297.77602876855246	2.2227587494850775e-162	-191.36699768748258
5510	GM26789	0.0	0.0	-297.77602876855246	0.006255914204605194	False	0.0005632537144364756	-297.77602876855246	2.2227587494850775e-162	-717.4465071453984
5511	GM26797	0.0	0.0	-246.82150871615497	0.015350646619703501	False	0.010164171894836899	-246.82150871615497	2.2227587494850775e-162	-18836.30572183445
5512	GM26798	0.0	0.0	-297.77602876855246	0.003627378824518978	False	0.0027447847770596862	-297.77602876855246	2.2227587494850775e-162	-418.354228992909
5513	GM26799	0.0	0.0	-297.77602876855246	0.001314267690043108	False	0.0016803444561642505	-297.77602876855246	2.2227587494850775e-162	-2783.564933666663
5514	GM26802	0.0	0.0	-247.50986083031876	0.06629166228577436	False	0.025777839366583677	-247.50986083031876	2.2227587494850775e-162	-47284.76923112805
5515	GM26804	0.0	0.0	-245.04877034713394	0.0028913889180948375	False	0.004145376174009512	-245.04877034713394	2.2227587494850775e-162	-7186.286026539078
5516	GM26808	0.0	0.0	-297.77602876855246	0.008463883923877615	False	0.001575178619472804	-297.77602876855246	2.2227587494850775e-162	-911.3024701936533
5517	GM26809	0.0	0.0	-247.1606733295897	0.030385868993796656	False	0.03998974144254794	-247.1606733295897	2.2227587494850775e-162	-69211.70366152246
5518	GM26812	5.239586056471346e-05	6.313165866245272e-05	2.6970745858661367	0.0022079697192724213	False	1.1599115474639142e-10	2.6970745858661367	0.6668211639108108	-280.17683312109364
5519	GM26825	0.0	0.0	1.174035842207275	0.2792555987803596	False	1.9600808285541592e-08	1.174035842207275	0.12515390563247203	-11471.591986817557
5520	GM26829	0.0	0.0	-297.77602876855246	0.00657133845021554	False	0.0014365688356882537	-297.77602876855246	2.2227587494850775e-162	-722.8955380520393
5521	GM26830	0.0	0.0	-244.81423814832254	0.0020502575964672486	False	0.0016186519670454815	-244.81423814832254	2.2227587494850775e-162	-2832.5843670473096
5522	GM26836	0.0	0.0	-297.77602876855246	0.002470823257281043	False	0.0016689752726384611	-297.77602876855246	2.2227587494850775e-162	-304.99459712281856
5523	GM26840	0.0	0.0	-297.77602876855246	0.0016822626432551782	False	0.0009416599133608297	-297.77602876855246	2.2227587494850775e-162	-800.3367235882938
5524	GM26847	0.0	0.0	-244.87038936999508	0.0020502575964672486	False	0.00140836612871114	-244.87038936999508	2.2227587494850775e-162	-2473.4813050093417
5525	GM26853	0.5595947650617941	0.572902247652103	-0.22761390649477933	0.05982546525076227	False	6.14444333739164e-10	-0.22761390649477933	0.3901215746905395	-4189.56706129668
5526	GM26857	0.0	0.0	-297.77602876855246	0.005677636420986227	False	0.0010852663352428874	-297.77602876855246	2.2227587494850775e-162	-652.4249609045094
5527	GM26860	0.0	0.0	-297.77602876855246	0.0025233939648827675	False	0.0027785386280385	-297.77602876855246	2.2227587494850775e-162	-4678.700837376364
5528	GM26869	0.0	0.0	-297.77602876855246	0.001156555567237935	False	1.280282662480371e+66	-297.77602876855246	2.2227587494850775e-162	-4963.828611416506
5529	GM26870	0.0	0.0	-297.77602876855246	0.013983808222058669	False	0.01796875352645064	-297.77602876855246	2.2227587494850775e-162	-9283.655068185417
5530	GM26876	0.0	0.0	-297.77602876855246	0.0034696667017138053	False	0.0005108303517866645	-297.77602876855246	2.2227587494850775e-162	-431.19767893247825
5531	GM26877	0.0	0.0	-244.96746473029054	0.004310798023341394	False	0.0023382665342244254	-244.96746473029054	2.2227587494850775e-162	-4160.656756519075
5532	GM26880	0.0	0.0	-297.77602876855246	0.0015245505204500053	False	0.0013082466115572108	-297.77602876855246	2.2227587494850775e-162	-174.28487824558306
5533	GM26882	0.0	0.0	-246.5348592170099	0.02165913153191042	False	0.014433202740524896	-246.5348592170099	2.2227587494850775e-162	-25980.16694089898
5534	GM26883	0.0	0.0	-246.13766878617324	0.007622752602250026	False	0.005899560039714845	-246.13766878617324	2.2227587494850775e-162	-10849.237522279944
5535	GM26884	0.0	0.0	-297.77602876855246	0.0022605404268741455	False	0.0024142780138677665	-297.77602876855246	2.2227587494850775e-162	-1565.8921409667491
5536	GM26885	0.0	0.0	-297.77602876855246	0.0017874040584586269	False	0.00022080277175631576	-297.77602876855246	2.2227587494850775e-162	-246.88497355915885
5537	GM26887	0.0	0.0	-297.77602876855246	0.008201030385868995	False	0.004940460151867023	-297.77602876855246	2.2227587494850775e-162	-9079.38926850651
5538	GM26890	0.0	0.0	-245.9955712798146	0.007990747555462096	False	0.003520970720914761	-245.9955712798146	2.2227587494850775e-162	-6901.6991761005675
5539	GM26892	0.0	0.0	-297.77602876855246	0.002628535380086216	False	0.0022566369725565715	-297.77602876855246	2.2227587494850775e-162	-318.2349925372329
5540	GM26894	0.0	0.0	-297.77602876855246	0.10424771317421933	False	0.08072042512531173	-297.77602876855246	2.2227587494850775e-162	-47143.083781248475
5541	GM26899	0.0	0.0	-297.77602876855246	0.0019451161812637997	False	0.0008289669286296494	-297.77602876855246	2.2227587494850775e-162	-248.08362952753234
5542	GM26901	0.0	0.0	-297.77602876855246	0.007359899064241404	False	0.0065030773216280275	-297.77602876855246	2.2227587494850775e-162	-4332.244329004378
5543	GM26908	0.0	0.0	-246.64512027379087	0.012248974871201766	False	0.0052755362389247705	-246.64512027379087	2.2227587494850775e-162	-10624.160085531157
5544	GM26909	0.0	0.0	-246.01002045924133	0.011355272841972453	False	0.01019467928659021	-246.01002045924133	2.2227587494850775e-162	-18073.746657442254
5545	GM26910	0.0	0.0	-297.77602876855246	0.013615813268846599	False	0.014380938198011813	-297.77602876855246	2.2227587494850775e-162	-8867.001138884916
5546	GM26912	0.0	0.0	-244.98730277280134	0.001997686888865524	False	0.0007745940250948911	-244.98730277280134	2.2227587494850775e-162	-1507.7695419077554
5547	GM26916	0.0	0.0	-297.77602876855246	0.0016822626432551782	False	8.910947102107646e+103	-297.77602876855246	2.2227587494850775e-162	-4384.589488371379
5548	GM26917	0.15770348373701282	0.1676021174381578	-0.2017350200610844	2.403690463673641	False	6.843985961465723e-08	-0.2017350200610844	0.14278712705941168	-33074.0454481969
5549	GM2694	0.0	0.0	-244.59411902907686	0.0051519293449689835	False	0.005082647847970521	-244.59411902907686	2.2227587494850775e-162	-7887.99057730718
5550	GM26945	0.0	0.0	-297.77602876855246	0.0016822626432551782	False	0.0004715504888063498	-297.77602876855246	2.2227587494850775e-162	-217.39713410351771
5551	GM26981	0.0	0.0	-297.77602876855246	0.0035222374093155295	False	0.003509374796212645	-297.77602876855246	2.2227587494850775e-162	-6167.822498224118
5552	GM26992	0.0	0.0	-297.77602876855246	0.002786247502891389	False	0.0010577326655076204	-297.77602876855246	2.2227587494850775e-162	-338.0452076361908
5553	GM27000	0.0	0.0	-297.77602876855246	0.007254757649037956	False	0.0034343091741031243	-297.77602876855246	2.2227587494850775e-162	-705.5718379421793
5554	GM27010	0.0	0.0	-297.77602876855246	0.006255914204605194	False	0.006086914186940947	-297.77602876855246	2.2227587494850775e-162	-3901.903449997255
5555	GM27017	0.0	0.0	-297.77602876855246	0.0034696667017138053	False	0.0007455060407117476	-297.77602876855246	2.2227587494850775e-162	-426.41585556111363
5556	GM27019	0.0	0.0	-245.99613741687494	0.007359899064241404	False	0.005162290379511505	-245.99613741687494	2.2227587494850775e-162	-9532.706544668465
5557	GM27029	0.0	0.0	-297.77602876855246	0.019030596151824203	False	0.009934942278611924	-297.77602876855246	2.2227587494850775e-162	-7813.395656877954
5558	GM27030	0.0	0.0	-297.77602876855246	0.0025759646724844917	False	0.0016687176610233555	-297.77602876855246	2.2227587494850775e-162	-3352.4887383054906
5559	GM27033	0.0	0.0	-247.40838370479676	0.03248869729786563	False	0.01212651736730716	-247.40838370479676	2.2227587494850775e-162	-24937.246459190446
5560	GM27042	0.0	0.0	-297.77602876855246	0.002155399011670697	False	1.2892264264552121e+104	-297.77602876855246	2.2227587494850775e-162	-6551.77314955736
5561	GM27253	0.0	0.0	-297.77602876855246	0.0015245505204500053	False	6.870377944264729e+103	-297.77602876855246	2.2227587494850775e-162	-7238.001319496409
5562	GM28035	0.0	0.0	-297.77602876855246	0.0014719798128482809	False	0.0037778773980452363	-297.77602876855246	2.2227587494850775e-162	0.0
5563	GM28041	0.0	0.0	-297.77602876855246	0.008253601093470718	False	0.001970037748361779	-297.77602876855246	2.2227587494850775e-162	-2504.2434967999225
5564	GM28048	0.0	0.0	-297.77602876855246	0.0038902323625275995	False	0.0012489073939899293	-297.77602876855246	2.2227587494850775e-162	-1393.50732184056
5565	GM28050	0.0	0.0	-244.77504715709338	0.004941646514562086	False	0.0037046909984628914	-244.77504715709338	2.2227587494850775e-162	-6053.996181627852
5566	GM28068	0.0	0.0	-297.77602876855246	0.0017348333508569026	False	0.0018896217379450473	-297.77602876855246	2.2227587494850775e-162	-1216.7632356478598
5567	GM28151	0.0	0.0	-297.77602876855246	0.003679949532120702	False	0.0028300321812103446	-297.77602876855246	2.2227587494850775e-162	-2036.4800914322823
5568	GM28182	0.0	0.0	-297.77602876855246	0.0012616969824413838	False	0.0005387246007281783	-297.77602876855246	2.2227587494850775e-162	-159.1434936763181
5569	GM28187	0.0	0.0	-297.77602876855246	0.002628535380086216	False	0.000883333820229739	-297.77602876855246	2.2227587494850775e-162	-288.90084927261637
5570	GM28285	0.0	0.0	-245.80852216817047	0.01035642939753969	False	0.004342651274596034	-245.80852216817047	2.2227587494850775e-162	-8143.965942905183
5571	GM28497	0.0	0.0	-297.77602876855246	0.0012616969824413838	False	0.0012591351300121044	-297.77602876855246	2.2227587494850775e-162	-2407.303437460875
5572	GM28551	0.0	0.0	-297.77602876855246	0.002102828304068973	False	1.3326989800972073e+104	-297.77602876855246	2.2227587494850775e-162	-4124.64430080814
5573	GM28557	0.0	0.0	-297.77602876855246	0.015981495110924192	False	0.009841673761151535	-297.77602876855246	2.2227587494850775e-162	-7268.82046903715
5574	GM28592	0.0	0.0	-245.11196091980696	0.008306171801072442	False	0.00974554590310735	-245.11196091980696	2.2227587494850775e-162	-16047.442143637327
5575	GM28707	0.0	0.0	-245.5721040003628	0.006729050573020713	False	0.004535326130026901	-245.5721040003628	2.2227587494850775e-162	-8215.216141696328
5576	GM28873	0.0	0.0	-297.77602876855246	0.003942803070129324	False	3.045592630772929e+104	-297.77602876855246	2.2227587494850775e-162	-13031.68988343867
5577	GM28874	0.0	0.0	-297.77602876855246	0.001997686888865524	False	9.294789491234281e-05	-297.77602876855246	2.2227587494850775e-162	-268.9735806327313
5578	GM28875	0.0	0.0	-244.60065079983164	0.006255914204605194	False	0.003271670161919911	-244.60065079983164	2.2227587494850775e-162	-5211.291665208773
5579	GM28933	0.0	0.0	-297.77602876855246	0.001314267690043108	False	0.003645018664182518	-297.77602876855246	2.2227587494850775e-162	0.0
5580	GM28982	0.0	0.0	-297.77602876855246	0.001629691935653454	False	0.0003407424844717661	-297.77602876855246	2.2227587494850775e-162	-225.86687603442994
5581	GM29107	0.0	0.0	-297.77602876855246	0.007359899064241404	False	0.0066082325614622356	-297.77602876855246	2.2227587494850775e-162	-4381.65062838959
5582	GM29243	0.0	0.0	-297.77602876855246	0.0042582273157396695	False	0.00028412916526246484	-297.77602876855246	2.2227587494850775e-162	-499.8191350882957
5583	GM29328	0.0	0.0	-245.08971938870252	0.001314267690043108	False	0.002842366846912926	-245.08971938870252	2.2227587494850775e-162	-1294.3286729831182
5584	GM29340	0.0	0.0	-297.77602876855246	0.0015245505204500053	False	0.0013104201867116128	-297.77602876855246	2.2227587494850775e-162	-2687.6234458894855
5585	GM29367	0.0	0.0	-297.77602876855246	0.002628535380086216	False	0.0027298435863140026	-297.77602876855246	2.2227587494850775e-162	-5520.447379694892
5586	GM29394	0.0	0.0	-297.77602876855246	0.0028388182104931133	False	0.0003783589265970253	-297.77602876855246	2.2227587494850775e-162	-365.45793682012413
5587	GM29427	0.0	0.0	-297.77602876855246	0.0015245505204500053	False	9.28600587620966e+103	-297.77602876855246	2.2227587494850775e-162	-3953.7276103275353
5588	GM29538	0.0	0.0	-297.77602876855246	0.030701293239407002	False	0.019169917112354082	-297.77602876855246	2.2227587494850775e-162	-13306.554906673848
5589	GM29562	0.0	0.0	-245.54881790110832	0.003259383871306908	False	0.001396300128661808	-245.54881790110832	2.2227587494850775e-162	-2789.625040108109
5590	GM29609	0.0	0.0	-297.77602876855246	0.002470823257281043	False	0.00019532007043571156	-297.77602876855246	2.2227587494850775e-162	-323.0535404248985
5591	GM29666	0.0	0.0	-245.5264381334958	0.006308484912206918	False	0.005066294637083613	-245.5264381334958	2.2227587494850775e-162	-9060.32096792202
5592	GM2A	0.0004648192305420906	0.0005456980647377472	-0.5676160338145052	0.2623804016402061	False	1.1591701428355849e-08	-0.5676160338145052	0.16216435270914661	-11905.782420013098
5593	GM30074	0.0	0.0	-297.77602876855246	0.004836505099358637	False	0.001417673008058538	-297.77602876855246	2.2227587494850775e-162	-556.7428830982085
5594	GM3054	0.0	0.0	-297.77602876855246	0.004521080853748291	False	0.0020854583772852505	-297.77602876855246	2.2227587494850775e-162	-479.94614765281426
5595	GM31816	0.0	0.0	-297.77602876855246	0.009935863736725897	False	0.005757915978554367	-297.77602876855246	2.2227587494850775e-162	-4361.019567671349
5596	GM32742	0.0	0.0	-297.77602876855246	0.02912417201135527	False	0.0011021641060911353	-297.77602876855246	2.2227587494850775e-162	-2491.148048756124
5597	GM3294	0.0	0.0	-297.77602876855246	0.0017348333508569026	False	0.00010020543382066847	-297.77602876855246	2.2227587494850775e-162	-218.7691606761671
5598	GM32950	0.0	0.0	-297.77602876855246	0.0020502575964672486	False	0.0005121005181984414	-297.77602876855246	2.2227587494850775e-162	-270.75230788906447
5599	GM3336	0.0	0.0	-248.77258076544692	0.2972347807801493	False	0.20351231061593086	-248.77258076544692	2.2227587494850775e-162	-295950.22880260996
5600	GM340	0.08051252982495294	0.08677716052399266	0.6677963460568607	0.021501419409105247	False	2.629264942720559e-09	0.6677963460568607	0.38209573567516175	-1860.8004660189627
5601	GM3448	0.0	0.0	-297.77602876855246	0.0024182525496793186	False	1.758861937788468e+104	-297.77602876855246	2.2227587494850775e-162	-6457.678716937864
5602	GM3468	0.0	0.0	-245.15310364061264	0.0035222374093155295	False	0.00213429069822986	-245.15310364061264	2.2227587494850775e-162	-3898.1938277154154
5603	GM35315	0.0	0.0	-297.77602876855246	0.002628535380086216	False	0.0008551161704493085	-297.77602876855246	2.2227587494850775e-162	-336.4783917559698
5604	GM35339	0.5114536852977329	0.5254623150509725	0.6685031865000887	0.0018925454736620755	False	8.845389969222925e-07	0.6685031865000887	1.0181659781886496	-259.2715433769751
5605	GM3550	0.0	0.0	-247.02362079605237	0.4764483229944275	False	0.10284538549717757	-247.02362079605237	2.2227587494850775e-162	-188900.08603456843
5606	GM35911	0.0	0.0	-297.77602876855246	0.0011039848596362107	False	0.0014563610644387755	-297.77602876855246	2.2227587494850775e-162	-139.77527510057502
5607	GM3604	0.0	0.0	-246.1601315955298	0.008726737461886238	False	0.0010306778078996355	-246.1601315955298	2.2227587494850775e-162	-3253.315454708028
5608	GM3636	0.0	0.0	-246.03437295140392	0.015245505204500052	False	0.004883918249356894	-246.03437295140392	2.2227587494850775e-162	-10131.927654426134
5609	GM36445	0.0	0.0	-297.77602876855246	0.00925244453790348	False	0.009551578149624278	-297.77602876855246	2.2227587494850775e-162	-5951.887431947903
5610	GM36945	0.0	0.0	-297.77602876855246	0.004205656608137946	False	0.002723206324252533	-297.77602876855246	2.2227587494850775e-162	-2071.5364231416693
5611	GM37027	0.0	0.0	-297.77602876855246	0.0042582273157396695	False	0.0008616646797977249	-297.77602876855246	2.2227587494850775e-162	-514.2984423177287
5612	GM3716	0.0	0.0	-297.77602876855246	0.002470823257281043	False	0.001570626834770308	-297.77602876855246	2.2227587494850775e-162	-1242.9361188055834
5613	GM37168	0.0	0.0	-297.77602876855246	0.002102828304068973	False	0.00024087943619648211	-297.77602876855246	2.2227587494850775e-162	-279.43130989828717
5614	GM37170	0.0	0.0	-297.77602876855246	0.00998843444432762	False	0.0015112028735543698	-297.77602876855246	2.2227587494850775e-162	-1049.8392380166217
5615	GM37233	0.0	0.0	-243.69955849238178	0.0016822626432551782	False	0.001199001547731021	-243.69955849238178	2.2227587494850775e-162	-1504.4154461153094
5616	GM37240	0.0	0.0	-297.77602876855246	0.008726737461886238	False	0.010843137149142383	-297.77602876855246	2.2227587494850775e-162	0.0
5617	GM37276	0.0	0.0	-297.77602876855246	0.0025233939648827675	False	0.002095124108231579	-297.77602876855246	2.2227587494850775e-162	-4552.604859625873
5618	GM37294	0.0	0.0	-297.77602876855246	0.0025233939648827675	False	3.467394533639468e+66	-297.77602876855246	2.2227587494850775e-162	-10328.289961487546
5619	GM37350	0.0	0.0	-297.77602876855246	0.0018925454736620755	False	0.0002781615313024751	-297.77602876855246	2.2227587494850775e-162	-235.39594109523554
5620	GM37494	0.0	0.0	-297.77602876855246	0.016980338555356956	False	0.0179501532434045	-297.77602876855246	2.2227587494850775e-162	-10914.187202128287
5621	GM37748	0.0	0.0	-297.77602876855246	0.0018925454736620755	False	1.0009601403488089e+104	-297.77602876855246	2.2227587494850775e-162	-8129.56997102763
5622	GM3776	0.0	0.0	-297.77602876855246	0.007202186941436232	False	0.006298260950818628	-297.77602876855246	2.2227587494850775e-162	-3947.821246812179
5623	GM379	0.0	0.0	-245.46484482240592	0.009357585953106928	False	0.0033048772822067076	-245.46484482240592	2.2227587494850775e-162	-5805.306831553298
5624	GM37986	0.0	0.0	-297.77602876855246	0.0013668383976448322	False	9.585231004258042e+103	-297.77602876855246	2.2227587494850775e-162	-5310.016611761515
5625	GM38004	0.0	0.0	-297.77602876855246	0.003259383871306908	False	0.0006137687039220873	-297.77602876855246	2.2227587494850775e-162	-406.2688273282845
5626	GM38079	0.0	0.0	-297.77602876855246	0.00231311113447587	False	0.0026323232039037066	-297.77602876855246	2.2227587494850775e-162	0.0
5627	GM38102	0.0	0.0	-297.77602876855246	0.005309641467774157	False	0.00497427925817989	-297.77602876855246	2.2227587494850775e-162	-8830.567446047342
5628	GM3839	0.0	0.0	-297.77602876855246	0.0020502575964672486	False	1.564250083586357e+104	-297.77602876855246	2.2227587494850775e-162	-5563.715729818661
5629	GM38393	0.0	0.0	-297.77602876855246	0.003679949532120702	False	0.004494438288890177	-297.77602876855246	2.2227587494850775e-162	-233.24909077739426
5630	GM38394	0.02136275313584468	0.023669749288629836	0.8495945541932818	0.014877510251287982	False	1.4223661465182948e-09	0.8495945541932818	0.369146391608024	-1262.3392060197762
5631	GM38399	0.0	0.0	-245.5055713450617	0.0029965303332982864	False	0.0016109325217766796	-245.5055713450617	2.2227587494850775e-162	-3059.1265236590043
5632	GM3854	0.0	0.0	-297.77602876855246	0.0027336767952896644	False	0.0004190817585998545	-297.77602876855246	2.2227587494850775e-162	-353.9664530146814
5633	GM4035	0.0	0.0	-297.77602876855246	0.002155399011670697	False	0.002386629365638284	-297.77602876855246	2.2227587494850775e-162	-251.49100521547444
5634	GM42031	0.0015656068475518037	0.0018069463951104366	-1.0774113768120759	0.11134475870045211	False	1.1899763135523735e-10	-1.0774113768120759	0.3407114927004488	-6543.369961453136
5635	GM42372	0.0	0.0	-297.77602876855246	0.009462727368310378	False	0.0039247944062926225	-297.77602876855246	2.2227587494850775e-162	-6783.432256729778
5636	GM42418	0.0002037424121910103	0.00024177858373865076	0.23104642445903698	65.38649984228788	False	4.6240971251541215e-08	0.23104642445903698	0.06220405728012766	-69664.84617027304
5637	GM42428	0.0	0.0	-297.77602876855246	0.09620439491115551	False	0.010222014880336125	-297.77602876855246	2.2227587494850775e-162	-17455.57199416666
5638	GM42434	0.0	0.0	-297.77602876855246	0.002155399011670697	False	0.0006063688224091111	-297.77602876855246	2.2227587494850775e-162	-290.0786134676945
5639	GM42504	0.0	0.0	-297.77602876855246	0.0015771212280517295	False	0.0017848931627048486	-297.77602876855246	2.2227587494850775e-162	-1145.7801850918577
5640	GM42517	0.0	0.0	-297.77602876855246	0.0012091262748396593	False	0.002099897979388217	-297.77602876855246	2.2227587494850775e-162	0.0
5641	GM42555	0.0	0.0	-297.77602876855246	0.004153085900536221	False	0.003776735454513865	-297.77602876855246	2.2227587494850775e-162	-2514.333491878552
5642	GM42562	0.0	0.0	-297.77602876855246	0.009883293029124171	False	0.0009213793726212954	-297.77602876855246	2.2227587494850775e-162	-1041.5011738983296
5643	GM42595	0.0	0.0	-297.77602876855246	0.01240668699400694	False	1.585151193779637e+67	-297.77602876855246	2.2227587494850775e-162	-63387.70338177751
5644	GM4262	0.0	0.0	-245.4470488645999	0.00925244453790348	False	0.005835758728536113	-245.4470488645999	2.2227587494850775e-162	-10261.913348155234
5645	GM42715	0.0	0.0	-246.500217920337	0.016507202186941437	False	0.009831858159707468	-246.500217920337	2.2227587494850775e-162	-18547.486510848867
5646	GM42743	0.0	0.0	-297.77602876855246	0.0014194091052465566	False	0.0017836098477476575	-297.77602876855246	2.2227587494850775e-162	-127.61086882217074
5647	GM42749	0.0	0.0	-297.77602876855246	0.0024182525496793186	False	0.00025350153499106956	-297.77602876855246	2.2227587494850775e-162	-315.2906990125417
5648	GM42788	0.0	0.0	-297.77602876855246	0.002102828304068973	False	0.00024207528239468526	-297.77602876855246	2.2227587494850775e-162	-276.5589284639883
5649	GM42791	0.0	0.0	-297.77602876855246	0.0011039848596362107	False	0.0015504668815344764	-297.77602876855246	2.2227587494850775e-162	-100.95348146215318
5650	GM42878	0.0	0.0	-297.77602876855246	0.0015771212280517295	False	0.00660005843698959	-297.77602876855246	2.2227587494850775e-162	0.0
5651	GM42903	0.0	0.0	-297.77602876855246	0.0018925454736620755	False	0.0007358753469668051	-297.77602876855246	2.2227587494850775e-162	-238.48681250723158
5652	GM42997	0.0	0.0	-297.77602876855246	0.00573020712858795	False	0.004823735703694319	-297.77602876855246	2.2227587494850775e-162	-3310.460964798238
5653	GM43062	0.0	0.0	-245.95878004974094	0.009673010198717275	False	0.010211037515375086	-245.95878004974094	2.2227587494850775e-162	-18031.764958923937
5654	GM43194	0.0	0.0	-247.34891173311183	0.04494795499947429	False	0.008667903464626134	-247.34891173311183	2.2227587494850775e-162	-17886.161143366386
5655	GM43254	0.0	0.0	-297.77602876855246	0.009305015245505205	False	0.0015764582398725534	-297.77602876855246	2.2227587494850775e-162	-990.446461885586
5656	GM43270	0.0	0.0	-297.77602876855246	0.001629691935653454	False	0.0016252010597103544	-297.77602876855246	2.2227587494850775e-162	-3084.2999422663584
5657	GM4353	0.0	0.0	-297.77602876855246	0.001314267690043108	False	0.0013645362782862699	-297.77602876855246	2.2227587494850775e-162	-901.7144691947877
5658	GM43568	0.0	0.0	-297.77602876855246	0.002786247502891389	False	0.00035518597521996283	-297.77602876855246	2.2227587494850775e-162	-349.60238304934313
5659	GM43597	0.0	0.0	-245.7185979981583	0.003627378824518978	False	0.0021327855719213474	-245.7185979981583	2.2227587494850775e-162	-4042.8866310758467
5660	GM43598	0.0	0.0	-297.77602876855246	0.0018925454736620755	False	0.001572339019417322	-297.77602876855246	2.2227587494850775e-162	-225.0738284600001
5661	GM43625	0.0	0.0	-297.77602876855246	0.0055199242981810535	False	0.0008158386693270601	-297.77602876855246	2.2227587494850775e-162	-633.4099690223994
5662	GM43660	0.0	0.0	-297.77602876855246	0.00268110608768794	False	0.0002614219319491599	-297.77602876855246	2.2227587494850775e-162	-350.48066173244314
5663	GM43661	0.0	0.0	-297.77602876855246	0.002628535380086216	False	0.0026201789148056365	-297.77602876855246	2.2227587494850775e-162	-4708.2968744174
5664	GM43672	0.0	0.0	-246.7568642494733	0.03543265692356219	False	0.012105771055011927	-246.7568642494733	2.2227587494850775e-162	-24683.70695540288
5665	GM43689	0.0	0.0	-297.77602876855246	0.005204500052570707	False	0.00514209567080694	-297.77602876855246	2.2227587494850775e-162	-3335.8270208070617
5666	GM43703	0.0	0.0	-297.77602876855246	0.0017348333508569026	False	0.0015719806393845617	-297.77602876855246	2.2227587494850775e-162	-3242.1821230265177
5667	GM43733	0.0	0.0	-297.77602876855246	0.0016822626432551782	False	0.0016632951945522762	-297.77602876855246	2.2227587494850775e-162	0.0
5668	GM43740	0.0	0.0	-245.67360940812105	0.004468510146146567	False	0.0022307000811299894	-245.67360940812105	2.2227587494850775e-162	-4371.04865466129
5669	GM43786	0.0	0.0	-297.77602876855246	0.0015245505204500053	False	0.0001859607153333427	-297.77602876855246	2.2227587494850775e-162	-213.24041136393043
5670	GM43796	0.0	0.0	-297.77602876855246	0.01193355062559142	False	1.3076580833614316e+105	-297.77602876855246	2.2227587494850775e-162	-25747.625289325602
5671	GM43848	0.0	0.0	-246.79101113374833	0.013458101146041426	False	0.010810964851583876	-246.79101113374833	2.2227587494850775e-162	-19873.14820416071
5672	GM43949	0.5316339092256783	0.5456034308821569	-0.24795765955091364	0.034065818525917356	False	5.514833998087466e-09	-0.24795765955091364	0.39640639219451074	-2815.200466148539
5673	GM44053	0.0	0.0	-297.77602876855246	0.001314267690043108	False	0.002919772364421762	-297.77602876855246	2.2227587494850775e-162	0.0
5674	GM44066	0.0	0.0	-246.0054188873455	0.008831878877089685	False	0.0050962238494087235	-246.0054188873455	2.2227587494850775e-162	-9570.481299756177
5675	GM44148	0.0	0.0	-297.77602876855246	0.007097045526232783	False	0.0018791780243396937	-297.77602876855246	2.2227587494850775e-162	-762.4242697330108
5676	GM4419	0.0	0.0	-246.6691265757786	0.027915045736515612	False	0.0064160339773013525	-246.6691265757786	2.2227587494850775e-162	-14629.622189003363
5677	GM44275	0.0	0.0	3.398003037290111	0.028283040689727684	False	6.504472245336224e-08	3.398003037290111	0.22502288193960643	-2185.3925120424524
5678	GM44386	0.0	0.0	-297.77602876855246	0.006466197035012091	False	0.0011002853093205881	-297.77602876855246	2.2227587494850775e-162	-717.1621967866793
5679	GM44514	0.0	0.0	-245.7614320128981	0.004415939438544843	False	0.0019148020214885533	-245.7614320128981	2.2227587494850775e-162	-3841.3124805129014
5680	GM44619	0.0	0.0	-244.41979332763466	0.0033645252865103564	False	0.0052494009737852985	-244.41979332763466	2.2227587494850775e-162	-7730.882964840454
5681	GM44630	0.0	0.0	-297.77602876855246	0.008569025339081065	False	0.0019749835689976325	-297.77602876855246	2.2227587494850775e-162	-860.2195436875314
5682	GM44658	0.0	0.0	-297.77602876855246	0.010409000105141415	False	0.005542536934019524	-297.77602876855246	2.2227587494850775e-162	-4499.135816358295
5683	GM44751	0.0	0.0	-246.47731527680023	0.013247818315634529	False	0.008651828630799094	-246.47731527680023	2.2227587494850775e-162	-16073.664607638233
5684	GM44783	0.0	0.0	-243.52908726367593	0.0020502575964672486	False	0.002042119118124312	-243.52908726367593	2.2227587494850775e-162	-2815.463433670949
5685	GM44791	0.8934845714199595	0.8985244671377043	0.027154346225671304	0.1139207233729366	False	1.1813112616630831e-08	0.027154346225671304	0.20280130983526728	-6959.224148306539
5686	GM44899	0.0	0.0	-297.77602876855246	0.0022605404268741455	False	3.159398144250904e+66	-297.77602876855246	2.2227587494850775e-162	-8208.732412546115
5687	GM45028	0.0	0.0	-297.77602876855246	0.0022605404268741455	False	0.0012554106233809514	-297.77602876855246	2.2227587494850775e-162	-1061.2017873362743
5688	GM45068	0.0	0.0	-297.77602876855246	0.003732520239722427	False	0.0006860851356617102	-297.77602876855246	2.2227587494850775e-162	-450.45762138576424
5689	GM45069	0.0	0.0	-297.77602876855246	0.0022079697192724213	False	0.002836100798320304	-297.77602876855246	2.2227587494850775e-162	-1728.4877185481962
5690	GM45083	0.0	0.0	-297.77602876855246	0.0015771212280517295	False	0.0006452680462030444	-297.77602876855246	2.2227587494850775e-162	-205.71547660014932
5691	GM45097	0.0	0.0	-245.19055796334166	0.003627378824518978	False	0.0016042078418166137	-245.19055796334166	2.2227587494850775e-162	-3144.0876461629828
5692	GM45123	0.0	0.0	-297.77602876855246	0.0017874040584586269	False	2.4531974061033733e+66	-297.77602876855246	2.2227587494850775e-162	-7324.469649976205
5693	GM45151	0.0	0.0	-297.77602876855246	0.010198717274734518	False	0.012759318204366153	-297.77602876855246	2.2227587494850775e-162	-21317.130981724968
5694	GM45159	0.0	0.0	-297.77602876855246	0.0020502575964672486	False	0.0003185960465032154	-297.77602876855246	2.2227587494850775e-162	-267.2342471044906
5695	GM45184	0.0	0.0	-297.77602876855246	0.006729050573020713	False	0.004506254706629006	-297.77602876855246	2.2227587494850775e-162	-3220.0428220150097
5696	GM45218	0.0	0.0	-297.77602876855246	0.0013668383976448322	False	0.00025621455708139897	-297.77602876855246	2.2227587494850775e-162	-191.5212768263743
5697	GM45250	0.0	0.0	-297.77602876855246	0.002628535380086216	False	0.0035183976105063264	-297.77602876855246	2.2227587494850775e-162	-5388.989320847665
5698	GM45330	0.0	0.0	-245.6737157175888	0.004363368730943119	False	0.00291747947191968	-245.6737157175888	2.2227587494850775e-162	-5333.569158649937
5699	GM45351	0.0	0.0	-297.77602876855246	0.0014719798128482809	False	0.001047853532980944	-297.77602876855246	2.2227587494850775e-162	-799.5608452748036
5700	GM45353	0.0	0.0	-297.77602876855246	0.024182525496793186	False	0.011075367765230042	-297.77602876855246	2.2227587494850775e-162	-9108.739036379015
5701	GM45396	0.0	0.0	-297.77602876855246	0.0020502575964672486	False	0.0004180617627324576	-297.77602876855246	2.2227587494850775e-162	-258.43738531819105
5702	GM45404	0.0	0.0	-297.77602876855246	0.0012091262748396593	False	0.00019976337097694184	-297.77602876855246	2.2227587494850775e-162	-174.09940955758472
5703	GM45423	0.0	0.0	-244.29415559224142	0.0012616969824413838	False	5.579694754011734e+50	-244.29415559224142	2.2227587494850775e-162	-2772.282745441359
5704	GM45495	0.0	0.0	-297.77602876855246	0.006308484912206918	False	0.00429508809429537	-297.77602876855246	2.2227587494850775e-162	-3172.7813927916472
5705	GM45509	0.0	0.0	-297.77602876855246	0.003995373777731048	False	0.0036053765767508476	-297.77602876855246	2.2227587494850775e-162	-5395.972864266282
5706	GM45518	0.0	0.0	-297.77602876855246	0.0014719798128482809	False	0.002658610690681361	-297.77602876855246	2.2227587494850775e-162	-173.6262434043561
5707	GM45579	0.0	0.0	-297.77602876855246	0.003995373777731048	False	0.0006612971596711777	-297.77602876855246	2.2227587494850775e-162	-488.33580313316656
5708	GM45599	0.0	0.0	-297.77602876855246	0.001997686888865524	False	0.0017322770671814492	-297.77602876855246	2.2227587494850775e-162	-3959.8392753258004
5709	GM45605	0.0	0.0	-297.77602876855246	0.002155399011670697	False	0.0004634623949720039	-297.77602876855246	2.2227587494850775e-162	-279.55164432900614
5710	GM45620	0.0	0.0	-297.77602876855246	0.0018925454736620755	False	0.0006102552603513021	-297.77602876855246	2.2227587494850775e-162	-219.21939347121454
5711	GM45679	0.0	0.0	-297.77602876855246	0.005572495005782778	False	0.004929921106472263	-297.77602876855246	2.2227587494850775e-162	-3315.061025158734
5712	GM4593	0.0	0.0	-297.77602876855246	0.004889075806960362	False	0.0018021125990328097	-297.77602876855246	2.2227587494850775e-162	-538.0110898656837
5713	GM4631	0.0	0.0	-297.77602876855246	0.012669540532015562	False	0.009010346802564236	-297.77602876855246	2.2227587494850775e-162	-6402.155191715513
5714	GM4707	0.0	0.0	-246.96299885114672	0.03375039428030701	False	0.017134493441264092	-246.96299885114672	2.2227587494850775e-162	-32840.055744971854
5715	GM4724	0.0	0.0	-297.77602876855246	0.008358742508674166	False	0.007602224734316482	-297.77602876855246	2.2227587494850775e-162	-16273.834507747079
5716	GM4744	0.0	0.0	-248.77653618982384	0.10298601619177794	False	0.11526372505736221	-248.77653618982384	2.2227587494850775e-162	-101156.2539685881
5717	GM4755	0.0	0.0	-245.31992634575687	0.0034170959941120806	False	0.0014488708906094361	-245.31992634575687	2.2227587494850775e-162	-2737.7482255317027
5718	GM4787	0.0	0.0	-297.77602876855246	0.001839974766060351	False	0.0004891564697387023	-297.77602876855246	2.2227587494850775e-162	-243.23434577789078
5719	GM4799	0.0	0.0	1.1339827226090942	0.31174429607822524	False	1.2297203355448161e-08	1.1339827226090942	0.07841314068639901	-13048.877002043586
5720	GM4841	0.0	0.0	-297.77602876855246	0.005309641467774157	False	0.001751205982926289	-297.77602876855246	2.2227587494850775e-162	-326.9269881462457
5721	GM4924	0.0	0.0	-247.24918080518867	0.03380296498790874	False	0.01243370252761498	-247.24918080518867	2.2227587494850775e-162	-25437.86245031373
5722	GM4950	0.0	0.0	-246.36098388181446	0.29691935653453894	False	0.04404049574327948	-246.36098388181446	2.2227587494850775e-162	-90256.63161952532
5723	GM4951	0.0	0.0	-297.77602876855246	0.0017874040584586269	False	0.0014386295798397928	-297.77602876855246	2.2227587494850775e-162	-185.55873683245602
5724	GM5086	0.0	0.0	-297.77602876855246	0.01908316685942593	False	0.009935851159386232	-297.77602876855246	2.2227587494850775e-162	-7833.630144366137
5725	GM5089	0.0	0.0	-297.77602876855246	0.002155399011670697	False	0.0008151832828185664	-297.77602876855246	2.2227587494850775e-162	-279.0319301826853
5726	GM5093	0.0	0.0	-245.67822029064436	0.010041005151929345	False	6.0516849942455e+51	-245.67822029064436	2.2227587494850775e-162	-12292.411144652138
5727	GM5113	0.0	0.0	-297.77602876855246	0.013247818315634529	False	0.002628435927171713	-297.77602876855246	2.2227587494850775e-162	-1300.9887698871983
5728	GM5129	0.0	0.0	-297.77602876855246	0.0033645252865103564	False	0.0008525213914662887	-297.77602876855246	2.2227587494850775e-162	-414.53355730733136
5729	GM5141	0.0	0.0	-245.95497706461794	0.009094732415098308	False	0.001345266052069805	-245.95497706461794	2.2227587494850775e-162	-3756.0829804726377
5730	GM5148	0.0	0.0	-297.77602876855246	0.024550520450005258	False	0.01539183702714182	-297.77602876855246	2.2227587494850775e-162	-11070.599490720517
5731	GM5160	0.0	0.0	-297.77602876855246	0.0034170959941120806	False	2.4266938386456655e+104	-297.77602876855246	2.2227587494850775e-162	-7854.695071420841
5732	GM5218	0.0	0.0	-297.77602876855246	0.005782777836189675	False	5.510957554335072e+104	-297.77602876855246	2.2227587494850775e-162	-13568.83151552819
5733	GM5239	0.0	0.0	-246.62972066785377	0.017821469876984544	False	0.009506119326945348	-246.62972066785377	2.2227587494850775e-162	-17694.318088766937
5734	GM527	0.0	0.0	-247.2428945078948	0.07775207654295027	False	0.049245844011942576	-247.2428945078948	2.2227587494850775e-162	-89893.81880999112
5735	GM5424	0.0	0.0	-245.63004197587765	0.01960887393544317	False	0.004952303411005034	-245.63004197587765	2.2227587494850775e-162	-9911.54024041803
5736	GM5426	0.0	0.0	-297.77602876855246	0.005099358637367259	False	0.002087331146304903	-297.77602876855246	2.2227587494850775e-162	-1977.0896322747858
5737	GM5464	0.0	0.0	-297.77602876855246	0.0011039848596362107	False	8.062561966808265e+103	-297.77602876855246	2.2227587494850775e-162	-3307.54092555235
5738	GM5475	0.0	0.0	-297.77602876855246	0.0023656818420775944	False	0.0019924534595114718	-297.77602876855246	2.2227587494850775e-162	-1404.5137446296533
5739	GM561	0.00011806902505040462	0.00014093879524331086	0.32341568691255035	0.4964777625906845	False	4.115484489216691e-09	0.32341568691255035	0.08400186623498054	-17348.170602178354
5740	GM5617	6.772928654985577e-05	8.135459800067488e-05	-0.5142968969368628	0.4576280096730102	False	2.2849773708130087e-09	-0.5142968969368628	0.12908654434208292	-16863.876053886877
5741	GM5678	0.0	0.0	-297.77602876855246	0.02581221743244664	False	0.0272931424227989	-297.77602876855246	2.2227587494850775e-162	-16368.962802602848
5742	GM5771	0.0	0.0	-249.98024757040875	1.9758700452108084	False	0.26647788395560107	-249.98024757040875	2.2227587494850775e-162	-142413.22987105077
5743	GM5784	0.0	0.0	-297.77602876855246	0.0022079697192724213	False	8.531509269296868e+103	-297.77602876855246	2.2227587494850775e-162	-11674.899873758326
5744	GM5786	0.0	0.0	0.7834642072307657	0.34365471559247185	False	2.4542559048038854e-09	0.7834642072307657	0.08197242278366106	-12861.6539892944
5745	GM5814	0.0	0.0	-297.77602876855246	0.0014719798128482809	False	0.002295415744665682	-297.77602876855246	2.2227587494850775e-162	-114.1222537899693
5746	GM5914	0.0	0.0	-247.375201732432	0.03984859636210703	False	0.015613872811680148	-247.375201732432	2.2227587494850775e-162	-31152.570707879066
5747	GM6086	0.0	0.0	-297.77602876855246	0.016875197140153505	False	0.0028129678879274785	-297.77602876855246	2.2227587494850775e-162	-1463.009997326219
5748	GM609	0.0	0.0	-297.77602876855246	0.0443171065082536	False	0.024801319703717163	-297.77602876855246	2.2227587494850775e-162	-46997.21909913837
5749	GM6133	0.0	0.0	0.5696833316468984	1.9380717064451687	False	1.2576878416653154e-08	0.5696833316468984	0.050602314743427045	-31043.151931542587
5750	GM6169	0.0	0.0	-297.77602876855246	0.005625065713384502	False	3.0201451330776864e+104	-297.77602876855246	2.2227587494850775e-162	-28693.338259091855
5751	GM6225	0.0	0.0	-297.77602876855246	0.001997686888865524	False	0.002256055465573741	-297.77602876855246	2.2227587494850775e-162	-3986.1722780758637
5752	GM6277	0.0	0.0	-297.77602876855246	0.002155399011670697	False	0.001256041479605456	-297.77602876855246	2.2227587494850775e-162	-1027.6841474750365
5753	GM6297	0.0	0.0	-246.48644826819626	0.007727894017453475	False	0.004103041669723724	-246.48644826819626	2.2227587494850775e-162	-8015.140052218402
5754	GM6525	0.0	0.0	-297.77602876855246	0.0022079697192724213	False	0.0024118620730189198	-297.77602876855246	2.2227587494850775e-162	-4291.645484835548
5755	GM6563	0.0	0.0	0.8750533081177319	0.23162653769319735	False	2.201183237391769e-09	0.8750533081177319	0.08931116236656743	-10733.616993837768
5756	GM6576	0.0	0.0	-246.7580120434085	0.02712648512248975	False	0.010211775613254453	-246.7580120434085	2.2227587494850775e-162	-20831.477305634155
5757	GM6594	0.0	0.0	-245.41008779388642	0.006150772789401745	False	0.0014764879838813922	-245.41008779388642	2.2227587494850775e-162	-3319.6007233855807
5758	GM6710	0.0	0.0	-246.6436697457465	0.05267584901692777	False	0.021934519280023802	-246.6436697457465	2.2227587494850775e-162	-42233.77247315571
5759	GM6712	0.0	0.0	-245.98253008536818	0.009410156660708654	False	0.003139161126684592	-245.98253008536818	2.2227587494850775e-162	-6518.182134702495
5760	GM6768	0.0	0.0	-246.15571463776533	0.020975712333088002	False	0.012170120852354294	-246.15571463776533	2.2227587494850775e-162	-22578.726246080638
5761	GM6793	0.0	0.0	-246.04839074347473	0.045473662075491535	False	0.013759463890999985	-246.04839074347473	2.2227587494850775e-162	-26132.720069730585
5762	GM684	0.0	0.0	-297.77602876855246	0.29455367469246135	False	0.15235044208416051	-297.77602876855246	2.2227587494850775e-162	-96422.36456463677
5763	GM7008	0.0	0.0	-244.95908237291977	0.006518767742613816	False	0.0027334884659319042	-244.95908237291977	2.2227587494850775e-162	-5493.687486133168
5764	GM7102	0.0	0.0	-297.77602876855246	0.0022079697192724213	False	0.0011387102815106135	-297.77602876855246	2.2227587494850775e-162	-287.42456115415035
5765	GM7160	0.0	0.0	-297.77602876855246	0.02045000525707076	False	0.016778536537637126	-297.77602876855246	2.2227587494850775e-162	-10966.20425737903
5766	GM7173	0.0	0.0	-297.77602876855246	0.00536221217537588	False	0.001298573446359856	-297.77602876855246	2.2227587494850775e-162	-608.7924186481787
5767	GM7298	0.0	0.0	-297.77602876855246	0.015035222374093155	False	0.0011852471488180902	-297.77602876855246	2.2227587494850775e-162	-881.9913053377379
5768	GM7334	2.3586128398145334e-05	2.8665024440251378e-05	0.5045025779318322	0.19729786562927137	False	1.7534105951981165e-09	0.5045025779318322	0.11932641577954059	-9821.8117773197
5769	GM7535	0.0	0.0	-297.77602876855246	0.012616969824413836	False	0.006060778522657453	-297.77602876855246	2.2227587494850775e-162	-5093.1083162902605
5770	GM7598	0.0	0.0	-297.77602876855246	0.0014719798128482809	False	0.0020872836492282364	-297.77602876855246	2.2227587494850775e-162	0.0
5771	GM7694	0.0	0.0	-246.48341046475238	0.039007465040479444	False	0.02574807925037998	-246.48341046475238	2.2227587494850775e-162	-46423.89377225382
5772	GM7879	0.0	0.0	-246.41092547043505	0.020029439596256967	False	0.0037815236695456843	-246.41092547043505	2.2227587494850775e-162	-9310.483856673764
5773	GM7932	0.0	0.0	-297.77602876855246	0.0032068131637051833	False	0.0005289810189964065	-297.77602876855246	2.2227587494850775e-162	-400.0271219864188
5774	GM7967	0.0	0.0	-297.77602876855246	0.0014719798128482809	False	0.0014687727658933567	-297.77602876855246	2.2227587494850775e-162	-2417.7949872452105
5775	GM807	0.0	0.0	2.144811710384977	0.001156555567237935	False	0.0003831308402373792	2.144811710384977	2.2227587494850775e-162	-152.60579285939403
5776	GM8113	0.0	0.0	-245.67467490561455	0.01582378298811902	False	0.004843537512489401	-245.67467490561455	2.2227587494850775e-162	-9219.722333771178
5777	GM8186	1.7541523789077473e-14	2.4887580891272354e-14	0.48055066273564423	0.9384922721059825	False	3.373008411303796e-09	0.48055066273564423	0.06267888583084576	-23606.90467892005
5778	GM8251	0.009469819536001456	0.010630047796190078	1.796665191506712	0.0071496162338345074	False	4.973331421125929e-10	1.796665191506712	0.692460491092986	-709.7629341456169
5779	GM8439	0.0	0.0	-297.77602876855246	0.007412469771843129	False	0.005766270601451203	-297.77602876855246	2.2227587494850775e-162	-3972.5152202326826
5780	GM8444	0.0	0.0	-297.77602876855246	0.0017874040584586269	False	0.00023945969011181036	-297.77602876855246	2.2227587494850775e-162	-244.82366106852058
5781	GM8797	5.831113369936247e-12	8.020030133237784e-12	0.6453345508192281	0.2751550835874251	False	1.6561235407730256e-09	0.6453345508192281	0.09374795714696912	-12194.441342074793
5782	GM8883	0.0	0.0	-245.08527364686884	0.00499421722216381	False	0.0030198012078124833	-245.08527364686884	2.2227587494850775e-162	-5457.262390219035
5783	GM8973	0.0	0.0	-297.77602876855246	0.001629691935653454	False	0.0002340046166285813	-297.77602876855246	2.2227587494850775e-162	-227.511681867056
5784	GM8994	0.0	0.0	-297.77602876855246	0.0030491010409000106	False	2.3361728217866026e+104	-297.77602876855246	2.2227587494850775e-162	-11427.257310222105
5785	GM9008	4.5305001654227794e-05	5.465308032703136e-05	0.783358314109394	0.05178214698769845	False	1.998852052676232e-09	0.783358314109394	0.19206483623041634	-3755.192273465795
5786	GM9242	0.0	0.0	-297.77602876855246	0.0071496162338345074	False	0.001718861420066283	-297.77602876855246	2.2227587494850775e-162	-789.5180183157529
5787	GM933	0.0	0.0	-297.77602876855246	0.011407843549574177	False	0.0006496017321317558	-297.77602876855246	2.2227587494850775e-162	-620.874791892206
5788	GM9484	0.0	0.0	-245.7825616674283	0.0038376616549258753	False	0.002658973242089377	-245.7825616674283	2.2227587494850775e-162	-4936.619738623569
5789	GM9493	0.0	0.0	0.438173376962338	7.902008201030386	False	1.295753235454887e-07	0.438173376962338	0.04226258935212309	-53731.80905146752
5790	GM9530	0.0	0.0	-297.77602876855246	0.003995373777731048	False	2.5039895345454623e+104	-297.77602876855246	2.2227587494850775e-162	-12493.753816042523
5791	GM960	0.0	0.0	-297.77602876855246	0.003732520239722427	False	2.8786418116428375e+104	-297.77602876855246	2.2227587494850775e-162	-12269.202937171269
5792	GM9767	0.0	0.0	-297.77602876855246	0.0020502575964672486	False	7.24841483000893e-05	-297.77602876855246	2.2227587494850775e-162	-271.73084177471804
5793	GM9774	0.0	0.0	0.9474787175754273	0.2049731889391231	False	9.284832900584247e-09	0.9474787175754273	0.09659935652164771	-9747.46770061484
5794	GM9776	0.0	0.0	-246.6155971357314	0.019451161812637997	False	0.004263856540000734	-246.6155971357314	2.2227587494850775e-162	-10133.588061158849
5795	GM9780	0.0	0.0	-245.8982170440322	0.014982651666491431	False	0.0025137875111160353	-245.8982170440322	2.2227587494850775e-162	-6436.5327560012465
5796	GM9797	0.0	0.0	-244.90229651951978	0.020870570917884555	False	0.003958176198107285	-244.90229651951978	2.2227587494850775e-162	-9652.841228308544
5797	GM9803	0.0	0.0	-246.84599165385637	0.18252549679318683	False	0.050573250465040465	-246.84599165385637	2.2227587494850775e-162	-98955.67947258479
5798	GM9817	0.0	0.0	-297.77602876855246	0.001156555567237935	False	1.8715508887102962e+66	-297.77602876855246	2.2227587494850775e-162	-5534.874566191299
5799	GM9833	0.0	0.0	-244.69916313907893	0.0030491010409000106	False	1.890887826933313e+51	-244.69916313907893	2.2227587494850775e-162	-7562.085687043902
5800	GM9843	0.0	0.0	0.49930057598876987	8.358164230890548	False	1.1497472203385925e-07	0.49930057598876987	0.04177877635987166	-55633.155466713906
5801	GM9844	0.0	0.0	2.0621065601475617	0.3235727052886132	False	2.6053560937894595e-09	2.0621065601475617	0.08378070921027492	-12753.990900939163
5802	GM9887	0.0	0.0	-297.77602876855246	0.0028388182104931133	False	0.002988183009728492	-297.77602876855246	2.2227587494850775e-162	-5203.0488176539175
5803	GM9920	0.0	0.0	-247.0865846717988	0.01692776784775523	False	0.0059243546407024604	-247.0865846717988	2.2227587494850775e-162	-12553.85279769561
5804	GM9923	0.0	0.0	-297.77602876855246	0.003154242456103459	False	1.5504518983773833e+104	-297.77602876855246	2.2227587494850775e-162	-14813.390871012212
5805	GM9930	0.0	0.0	-245.60905018813065	0.01072442435075176	False	0.0072985555963925456	-245.60905018813065	2.2227587494850775e-162	-12878.361551100868
5806	GM9938	0.0	0.0	-245.81412020594757	0.004100515192934497	False	0.0036071698913940783	-245.81412020594757	2.2227587494850775e-162	-6523.558508955841
5807	GM9945	0.0	0.0	-297.77602876855246	0.0033645252865103564	False	0.0017779837342478935	-297.77602876855246	2.2227587494850775e-162	-1505.487499395543
5808	GM9949	0.0	0.0	-297.77602876855246	0.00231311113447587	False	0.0003271766664525688	-297.77602876855246	2.2227587494850775e-162	-306.06665999937695
5809	GM9951	0.0	0.0	-297.77602876855246	0.006098202081800021	False	0.0009113094640532229	-297.77602876855246	2.2227587494850775e-162	-693.9487136274944
5810	GM9958	0.0	0.0	-297.77602876855246	0.006150772789401745	False	0.005980919580722327	-297.77602876855246	2.2227587494850775e-162	-3895.96283875193
5811	GM9970	0.0	0.0	-297.77602876855246	0.0011039848596362107	False	4.504038396183064e+103	-297.77602876855246	2.2227587494850775e-162	-5701.976551696753
5812	GM9978	0.0	0.0	-245.51704784117354	0.0032068131637051833	False	0.0024535228553356995	-245.51704784117354	2.2227587494850775e-162	-4469.674582051217
5813	GM9994	0.0	0.0	-247.89914621627284	0.06061402586478814	False	0.0284204987198725	-247.89914621627284	2.2227587494850775e-162	-54248.71638157454
5814	GMCL1	4.884981308350689e-15	6.981703927826684e-15	0.8023671158627559	0.20723372936599727	False	1.7125670096981178e-08	0.8023671158627559	0.10250483953250063	-10238.044374598869
5815	GMDS	5.694748672624428e-08	7.341405477239522e-08	-0.5473378763854829	1.044264535800652	False	5.196841048732909e-09	-0.5473378763854829	0.10083359361912389	-26632.778000770413
5816	GMEB1	1.4348729249213932e-07	1.8338588432368046e-07	0.6314626808831956	0.18589002207969718	False	1.0400336832739852e-09	0.6314626808831956	0.12003335948577945	-9726.08655478328
5817	GMEB2	0.09431394603060239	0.10129942151447648	0.2729278844262508	0.1450425822731574	False	6.994809709244886e-10	0.2729278844262508	0.1631301979924922	-8239.457556950936
5818	GMFB	0.0	0.0	1.1502270136030164	0.4533172116496688	False	2.880650872201948e-09	1.1502270136030164	0.06937677594617464	-16666.677110551424
5819	GMFG	0.8480305726100004	0.8546289351155114	0.02877794539946313	0.2317842498160025	False	5.4415488737848615e-09	0.02877794539946313	0.15017306178734538	-11156.641243401513
5820	GMIP	0.0	0.0	-246.68369135539427	0.06108716223320366	False	0.028521585769331618	-246.68369135539427	2.2227587494850775e-162	-53460.13032376947
5821	GML	0.0	0.0	-243.87767719944054	0.003101671748501735	False	0.0015598309727526546	-243.87767719944054	2.2227587494850775e-162	-2520.896353254481
5822	GML2	0.0	0.0	-244.3610458240621	0.0029439596256965617	False	0.0030891901918578464	-244.3610458240621	2.2227587494850775e-162	-5049.7972829532255
5823	GMNN	0.0	0.0	-247.5755537624873	0.23246766901482493	False	0.08745207462159044	-247.5755537624873	2.2227587494850775e-162	-161763.391489817
5824	GMPPA	0.09429997591949757	0.1012915959089925	0.14505585084166694	0.5339081064031121	False	2.6772207620300018e-08	0.14505585084166694	0.08669684266926556	-17835.92553216564
5825	GMPPB	0.005736463278808834	0.006494610722978638	-0.3106757270488871	0.6415729155714436	False	1.5961428430704114e-09	-0.3106757270488871	0.11246274482539192	-20635.54020293127
5826	GMPR	0.0	0.0	-246.1372192468828	0.03580065187677426	False	0.012957935843563674	-246.1372192468828	2.2227587494850775e-162	-23713.779685820802
5827	GMPR2	0.0	0.0	-246.78831775510196	0.18405004731363683	False	0.06196699862471901	-246.78831775510196	2.2227587494850775e-162	-116297.87926937557
5828	GMPS	2.1249668691325496e-13	2.9777832379170204e-13	0.5675680373541606	0.5183471769530018	False	3.5170862162553778e-09	0.5675680373541606	0.07731881215501715	-18105.79236011373
5829	GNA11	0.0	0.0	0.5689937220414892	0.8038586899379666	False	4.086810574667415e-08	0.5689937220414892	0.06652362047418178	-22905.876549281424
5830	GNA12	0.0	0.0	-246.87653471554532	0.14809168331405742	False	0.07948093026923986	-246.87653471554532	2.2227587494850775e-162	-141744.5435589762
5831	GNA13	6.207034886074325e-12	8.534743368439373e-12	0.4918486195931451	0.7323625275996215	False	7.469298400658239e-08	0.4918486195931451	0.07154356548931946	-21943.752344569646
5832	GNA14	0.0	0.0	-297.77602876855246	0.08810850594048995	False	0.06407273992407836	-297.77602876855246	2.2227587494850775e-162	-40159.54974570448
5833	GNA15	0.0	0.0	-297.77602876855246	0.008463883923877615	False	0.007870141627503012	-297.77602876855246	2.2227587494850775e-162	-5045.523808856377
5834	GNAI1	8.276506147097962e-10	1.1032914686235267e-09	-0.6970362205790577	0.8041741141835769	False	3.6852559775556954e-09	-0.6970362205790577	0.1135324719707552	-23299.739857633896
5835	GNAI2	0.0	0.0	1.0078798423123057	3.858269372305751	False	1.0760878653017055e-09	1.0078798423123057	0.04411583117163115	-44133.00471306904
5836	GNAI3	0.0	0.0	0.7528158229957836	0.7558090631899905	False	1.1211688941854932e-08	0.7528158229957836	0.063369411798737	-22173.44958332573
5837	GNAL	0.0	0.0	-246.75593507363064	0.016612343602144884	False	0.01416420170893679	-246.75593507363064	2.2227587494850775e-162	-25651.660561098506
5838	GNAO1	0.0	0.0	-247.99876768802432	0.08427084428556408	False	0.019704496894146915	-247.99876768802432	2.2227587494850775e-162	-39516.911496646695
5839	GNAQ	0.0595614828373201	0.06460949970771288	0.20397444571143572	0.40111449900115653	False	1.59192227955029e-08	0.20397444571143572	0.10826520709363115	-15611.422740656255
5840	GNAS	0.0	0.0	0.8093034345627523	9.177478708863422	False	4.5524147158997026e-08	0.8093034345627523	0.040068470390125406	-57575.28374045715
5841	GNAT2	0.0	0.0	-297.77602876855246	0.014194091052465566	False	0.008057962894131458	-297.77602876855246	2.2227587494850775e-162	-6198.562324910608
5842	GNAT3	0.0	0.0	-297.77602876855246	0.016770055724950057	False	0.0008704092464913671	-297.77602876855246	2.2227587494850775e-162	-422.26395960716866
5843	GNAZ	0.0	0.0	-247.53285546687698	0.155031016717485	False	0.045415071268195724	-247.53285546687698	2.2227587494850775e-162	-91183.8537699514
5844	GNB1	0.0	0.0	0.9774889474343521	2.6798443907054987	False	2.57347154531438e-07	0.9774889474343521	0.04696215402327293	-38719.1969600412
5845	GNB1L	0.0	0.0	-246.5314075128489	0.03879718221007255	False	0.011176385152527325	-246.5314075128489	2.2227587494850775e-162	-23355.97993110057
5846	GNB2	0.0	0.0	0.6791651302770403	5.22226895174009	False	5.271991667010696e-10	0.6791651302770403	0.03806496185106541	-47630.124553306385
5847	GNB4	0.0	0.0	-242.72976190447113	0.002470823257281043	False	0.004044120760786868	-242.72976190447113	2.2227587494850775e-162	-4408.781182522343
5848	GNB5	0.0	0.0	-247.09670182829913	0.07317842498160025	False	0.024431755453423565	-247.09670182829913	2.2227587494850775e-162	-48816.503904199744
5849	GNE	0.0	0.0	-247.4684008577883	0.21785301230154558	False	0.09065872977366904	-247.4684008577883	2.2227587494850775e-162	-167222.3353493159
5850	GNG10	0.0	0.0	-297.77602876855246	0.0014719798128482809	False	0.0006903085944643579	-297.77602876855246	2.2227587494850775e-162	-196.01185750232622
5851	GNG11	0.0	0.0	-245.64408612798132	0.018767742613815582	False	0.009668160125324097	-245.64408612798132	2.2227587494850775e-162	-13708.066641410082
5852	GNG12	0.0	0.0	0.5953617902549126	1.3471243822941856	False	5.171743187279229e-08	0.5953617902549126	0.05873678801440811	-29604.73686419292
5853	GNG13	0.0	0.0	-297.77602876855246	0.03127957102302597	False	0.0016361331419629643	-297.77602876855246	2.2227587494850775e-162	-1392.8163144327143
5854	GNG2	0.0	0.0	-297.77602876855246	0.004363368730943119	False	0.00451669469204489	-297.77602876855246	2.2227587494850775e-162	-2725.153961925767
5855	GNG3	0.0	0.0	-297.77602876855246	0.005414782882977605	False	0.0030088654908699787	-297.77602876855246	2.2227587494850775e-162	-5002.329604899754
5856	GNG4	0.0	0.0	-297.77602876855246	0.0482073388707812	False	0.03674378169411003	-297.77602876855246	2.2227587494850775e-162	-73805.09983493303
5857	GNG5	0.0	0.0	0.8303183115155073	10.13568499632005	False	4.428524580983323e-08	0.8303183115155073	0.037324531563831385	-58810.870766239765
5858	GNG7	0.0	0.0	-297.77602876855246	0.01834717695300179	False	0.011096878374720995	-297.77602876855246	2.2227587494850775e-162	-8198.838286088807
5859	GNGT2	0.0	0.0	-297.77602876855246	0.002155399011670697	False	0.0008380273324838145	-297.77602876855246	2.2227587494850775e-162	-272.7869600845416
5860	GNL1	8.042322363621679e-11	1.0893220691662757e-10	0.5739570032161037	0.38465986752181686	False	1.7632147215772348e-08	0.5739570032161037	0.08830370161364735	-15287.527294508534
5861	GNL2	0.0	0.0	0.8787012524755743	0.4640416360004206	False	4.9235808008007864e-09	0.8787012524755743	0.07776487318799415	-17147.97085918458
5862	GNL3	0.0	0.0	0.6846260050689972	0.9671433077489223	False	1.7193750568142553e-08	0.6846260050689972	0.06956314616227838	-25655.288732115703
5863	GNL3L	0.0	0.0	-247.110782727612	0.18841341604457995	False	0.09393750835373185	-247.110782727612	2.2227587494850775e-162	-167706.14454963047
5864	GNMT	0.0	0.0	-297.77602876855246	0.02239512143833456	False	0.015518143575045638	-297.77602876855246	2.2227587494850775e-162	-10237.98766322975
5865	GNPAT	0.0002572956338298127	0.00030432860092545906	0.4609002235389811	0.1785301230154558	False	3.786653850815354e-09	0.4609002235389811	0.12610520330643535	-9296.401244867102
5866	GNPDA1	0.0	0.0	-245.93533504289098	0.03527494480075702	False	0.00957215189161536	-245.93533504289098	2.2227587494850775e-162	-19324.17692755758
5867	GNPDA2	0.0	0.0	1.218149017014531	0.31227000315424247	False	6.724828027410562e-09	1.218149017014531	0.0791491907357865	-13098.656621627399
5868	GNPNAT1	0.0	0.0	0.6495169374995228	0.642256334770266	False	3.890929049750293e-08	0.6495169374995228	0.07345202936182911	-20194.70515113696
5869	GNPTAB	0.0	0.0	-247.764364660223	0.18436547155924718	False	0.07056768108111733	-247.764364660223	2.2227587494850775e-162	-134620.77546966285
5870	GNPTG	0.026084569371378263	0.02879620924119372	-0.2976302007453638	0.3812953422353065	False	1.8940849037606427e-09	-0.2976302007453638	0.13376936554841087	-15056.757180406152
5871	GNRH1	0.0	0.0	-297.77602876855246	0.0023656818420775944	False	0.002992043935188982	-297.77602876855246	2.2227587494850775e-162	-4905.558880197809
5872	GNS	2.87121516406863e-06	3.5702301301629623e-06	0.39076780126858573	0.5026811060876879	False	9.012994265301157e-09	0.39076780126858573	0.0835005365629509	-17764.089196646295
5873	GOLGA1	0.0	0.0	-246.776243795503	0.1333718851855746	False	0.05521847162691204	-246.776243795503	2.2227587494850775e-162	-100906.6346743537
5874	GOLGA2	0.0	0.0	-247.3845731245521	0.2708442855640837	False	0.16543774639133016	-247.3845731245521	2.2227587494850775e-162	-290345.06622925866
5875	GOLGA3	6.132265725544706e-05	7.37351065658212e-05	0.5093902743738148	0.1876248554305541	False	1.005167573474378e-09	0.5093902743738148	0.12710408361841344	-9737.323652843841
5876	GOLGA4	0.08990810970331053	0.09667689593727155	0.12110794384969392	1.3767742613815581	False	3.139799708134727e-08	0.12110794384969392	0.07141292779688765	-30147.573370953454
5877	GOLGA5	0.0	0.0	-247.3699872072956	0.28456524024813373	False	0.12194604024408127	-247.3699872072956	2.2227587494850775e-162	-222820.73982396352
5878	GOLGA7	0.0	0.0	0.7771306990739313	0.7521291136578698	False	1.273335505627657e-07	0.7771306990739313	0.06482040324418299	-22156.0527206982
5879	GOLGA7B	0.0	0.0	-297.77602876855246	0.013983808222058669	False	0.0028780504255020932	-297.77602876855246	2.2227587494850775e-162	-1285.3664219971877
5880	GOLGB1	6.021593981242468e-05	7.24388625797796e-05	0.24658421241256911	1.6447797287351489	False	2.477648650551445e-08	0.24658421241256911	0.06146223494753155	-32134.71842002036
5881	GOLIM4	0.0	0.0	-248.3390101711298	1.2522342550730732	False	0.7123289062448165	-248.3390101711298	2.2227587494850775e-162	-1113231.8188227352
5882	GOLM1	0.9770388338095468	0.9778777153127186	-0.002702286401671277	1.4496372621175482	False	2.8064260478440395e-09	-0.002702286401671277	0.0938896107930828	-31231.398922895674
5883	GOLPH3	8.075762281123389e-13	1.1231653965505124e-12	0.5057805795301322	0.738355588266218	False	4.408172461160148e-09	0.5057805795301322	0.07064107564399673	-22026.548803476628
5884	GOLPH3L	0.8498799779949833	0.8563788274842726	0.023690138517571315	0.3033329828619493	False	1.1811433160504866e-07	0.023690138517571315	0.12516480297402258	-13227.909039919632
5885	GOLT1A	0.0	0.0	-246.52044927656107	0.01776889916938282	False	0.006868725062864022	-246.52044927656107	2.2227587494850775e-162	-13856.993513604539
5886	GOLT1B	0.0	0.0	1.1181721300619438	0.3573756702765219	False	4.519172652082868e-09	1.1181721300619438	0.07927016736421467	-14626.300650737192
5887	GON4L	0.0010130590294106234	0.0011769316568298518	0.3188082025867708	0.38192619072652717	False	5.852402081135978e-09	0.3188082025867708	0.09699432827650133	-15164.8154008111
5888	GOPC	0.02717420904507395	0.02996855861065793	0.3073132600300675	0.1551887288402902	False	7.197795367533538e-08	0.3073132600300675	0.13911833239379212	-8369.03371210994
5889	GORAB	3.798541103883224e-08	4.914042332955982e-08	0.8518235481662697	0.08511197560719168	False	1.5763244016800451e-09	0.8518235481662697	0.15487783050815496	-5536.993687280237
5890	GORASP1	0.0	0.0	-247.43038042344833	0.14251918830827462	False	0.051031231671642883	-247.43038042344833	2.2227587494850775e-162	-99149.35721754494
5891	GORASP2	0.0	0.0	0.6476495599865011	0.9575754389654084	False	5.930065124478018e-09	0.6476495599865011	0.06211757252630843	-25026.05963252434
5892	GOSR1	2.592583359550815e-06	3.227736463246225e-06	0.5445929229083022	0.18930711807380926	False	1.1863022551879823e-09	0.5445929229083022	0.11585333055538936	-9675.912339096294
5893	GOSR2	0.0	0.0	0.8184235431531864	0.3388182104931132	False	9.677890311491093e-09	0.8184235431531864	0.08542663703421345	-14170.714010421298
5894	GOT1	0.0	0.0	-246.46988899507184	0.14404373882872462	False	0.07368826558011295	-246.46988899507184	2.2227587494850775e-162	-127159.92191597456
5895	GOT2	0.0	0.0	0.6306167206109954	0.5851119756071916	False	2.773144886255627e-08	0.6306167206109954	0.0700968894083682	-18945.338163274453
5896	GP1BB	0.0	0.0	-244.74781444328664	0.0015245505204500053	False	6.587916750380343e+50	-244.74781444328664	2.2227587494850775e-162	-5312.608729325279
5897	GP2	0.0	0.0	-251.06682876472206	7.335295973083798	False	2.6685006132822826	-251.06682876472206	2.2227587494850775e-162	-940925.5354312427
5898	GP5	0.0	0.0	-297.77602876855246	0.0038902323625275995	False	0.004936846322916929	-297.77602876855246	2.2227587494850775e-162	-2957.489173235393
5899	GP9	0.0	0.0	-247.06673129339356	0.025864788140048365	False	0.007762180937399803	-247.06673129339356	2.2227587494850775e-162	-16676.12139678633
5900	GPA33	0.0	0.0	1.4134053664036579	0.3983808222058669	False	7.527269933067266e-09	1.4134053664036579	0.13393072425104238	-15013.260479215798
5901	GPAA1	0.0	0.0	0.7426568316951287	0.2974976343181579	False	3.7794677779805194e-08	0.7426568316951287	0.08674858374811155	-12773.415785620893
5902	GPALPP1	5.8662366814621336e-05	7.059235342720335e-05	0.47898410512492395	0.19608873935443172	False	1.2034811808875749e-09	0.47898410512492395	0.11920579003792293	-9914.709504741759
5903	GPAM	0.0	0.0	-297.77602876855246	0.0051519293449689835	False	0.0042382972942419505	-297.77602876855246	2.2227587494850775e-162	-8831.691858975537
5904	GPANK1	0.0	0.0	0.9999046032534388	0.15329618336662812	False	5.095181922792958e-10	0.9999046032534388	0.10825931133412413	-8390.14693633229
5905	GPAT4	4.638089046160587e-08	5.993485239662108e-08	0.46024691514117444	0.43349805488381876	False	2.8971140715869637e-09	0.46024691514117444	0.08422250728248977	-16114.917913082392
5906	GPATCH1	0.0	0.0	-247.18534573198016	0.09925349595205551	False	0.03796058272183007	-247.18534573198016	2.2227587494850775e-162	-73198.61966211614
5907	GPATCH11	1.5543122344752192e-15	2.2315535387245353e-15	0.7377756965908073	0.2598570076753233	False	7.037630318892803e-08	0.7377756965908073	0.09243586747413646	-11770.386325856658
5908	GPATCH2	0.0	0.0	-247.17504022735937	0.13563242561244873	False	0.06417755263118194	-247.17504022735937	2.2227587494850775e-162	-118275.03551859167
5909	GPATCH2L	0.0	0.0	-246.52022398855718	0.05535695510461571	False	0.028562909229128755	-246.52022398855718	2.2227587494850775e-162	-52541.30675037258
5910	GPATCH3	0.0	0.0	-246.00033312204343	0.035695510461570816	False	0.015002097659032768	-246.00033312204343	2.2227587494850775e-162	-27906.384529317264
5911	GPATCH4	0.0	0.0	0.7941526447708317	0.3071180738092735	False	8.463488972901144e-08	0.7941526447708317	0.09397823444739016	-13230.105030200273
5912	GPATCH8	0.0	0.0	0.8478626236142324	0.3900220796971927	False	9.695215398624952e-09	0.8478626236142324	0.08043231981339166	-15116.191486424095
5913	GPBAR1	0.0	0.0	-297.77602876855246	0.0018925454736620755	False	0.0001417359057633596	-297.77602876855246	2.2227587494850775e-162	-211.52212823546986
5914	GPBP1	0.0	0.0	0.6170151281746223	0.7088634213016507	False	1.0971247580501833e-07	0.6170151281746223	0.0671807755344533	-21483.357459226227
5915	GPBP1L1	6.123854887629676e-07	7.730831136882714e-07	0.4130214029603144	0.4872778887603827	False	1.49298551239871e-08	0.4130214029603144	0.08281513279316599	-17446.497715667036
5916	GPC1	0.0	0.0	-245.147674445318	0.028703606350541477	False	0.02563549692598115	-245.147674445318	2.2227587494850775e-162	-38767.575570764115
5917	GPC3	0.0	0.0	-297.77602876855246	0.22700031542424562	False	0.1263858998909321	-297.77602876855246	2.2227587494850775e-162	-72136.04437888949
5918	GPC4	0.3079048437165681	0.3213491736694816	0.10512417880992424	0.4070024182525497	False	6.009026478862986e-09	0.10512417880992424	0.10310050542773427	-15567.501012732155
5919	GPC6	0.0	0.0	-245.6716543683036	0.006308484912206918	False	0.0031670076435041912	-245.6716543683036	2.2227587494850775e-162	-6026.10830240361
5920	GPCPD1	0.06605946108433391	0.07150464809085687	-0.3423814309691365	0.1900431079802334	False	5.775147088366702e-09	-0.3423814309691365	0.18627731718068224	-9823.732949118243
5921	GPD1	0.001967996448272169	0.002263778516556585	0.3015100337043937	0.4322363579013774	False	1.0008752779212385e-07	0.3015100337043937	0.09741779905409478	-16223.10734079312
5922	GPD1L	0.0	0.0	-247.55183861192106	0.12790453159499526	False	0.06057803120411225	-247.55183861192106	2.2227587494850775e-162	-113796.02836673774
5923	GPD2	4.477367809840871e-09	5.892317133332919e-09	0.4240016411208294	1.1425717590158764	False	3.670940098428914e-08	0.4240016411208294	0.07228717917818783	-27902.450586035826
5924	GPER1	0.0	0.0	-297.77602876855246	0.004678792976553464	False	0.0010355795907181914	-297.77602876855246	2.2227587494850775e-162	-536.5088763720321
5925	GPHA2	0.0	0.0	-297.77602876855246	0.0015771212280517295	False	0.0019350002417205803	-297.77602876855246	2.2227587494850775e-162	-115.0462298240015
5926	GPHN	0.0071224595084240505	0.008029590194216491	-0.5661962113115278	0.17753127957102302	False	7.201214023497506e-10	-0.5661962113115278	0.21039866601507104	-9381.280305168708
5927	GPI1	3.238720402976014e-11	4.406893147768566e-11	0.3080212838252798	3.2012406686994006	False	1.9295320496164878e-07	0.3080212838252798	0.04642169690037182	-41182.78844106348
5928	GPKOW	0.0	0.0	-247.04485055853416	0.11423614761854695	False	0.05349966574135887	-247.04485055853416	2.2227587494850775e-162	-99224.96673989619
5929	GPLD1	0.0	0.0	-247.96690079994593	0.04126800546735359	False	0.0155369935584621	-247.96690079994593	2.2227587494850775e-162	-31906.87861631899
5930	GPM6A	0.0	0.0	-297.77602876855246	0.032646409420670805	False	0.002369251923300546	-297.77602876855246	2.2227587494850775e-162	-2684.092750284669
5931	GPM6B	0.0	0.0	-247.1699899809346	0.2787298917043423	False	0.08681097619595418	-247.1699899809346	2.2227587494850775e-162	-162462.50475156828
5932	GPN1	8.659739592076221e-15	1.2338256278518526e-14	0.785820261737665	0.1954053201556093	False	7.54298244083282e-10	0.785820261737665	0.1013029284353117	-9824.067301729725
5933	GPN2	0.0	0.0	-246.44762308928594	0.1515613500157712	False	0.06271924851861459	-246.44762308928594	2.2227587494850775e-162	-110673.79439719298
5934	GPN3	9.306513337747901e-10	1.2396141612044626e-09	0.6423861165534359	0.2075491536116076	False	8.000964079072038e-09	0.6423861165534359	0.10495011224654328	-10251.74492591333
5935	GPR107	3.3306690738754696e-15	4.766546335396059e-15	0.7564276497800392	0.28109557354641995	False	2.1423733121253988e-09	0.7564276497800392	0.0960323024675633	-12683.008968499924
5936	GPR108	0.0013638133813633768	0.0015766881279509165	0.2508635218502815	0.6600252339396488	False	1.5193638190927073e-08	0.2508635218502815	0.07834094281849246	-20474.398939599574
5937	GPR132	0.0	0.0	-297.77602876855246	0.003679949532120702	False	0.0002543619304137467	-297.77602876855246	2.2227587494850775e-162	-456.04860123303746
5938	GPR137	0.0	0.0	-247.52325440124253	0.2276311639154663	False	0.10163931406026484	-247.52325440124253	2.2227587494850775e-162	-187684.3789380698
5939	GPR137B	0.0	0.0	2.8995914412579817	0.06429397539690884	False	1.5321128123047473e-08	2.8995914412579817	0.13965573709606266	-4242.098028209092
5940	GPR137B-PS	0.0	0.0	-245.99613741687494	0.04689307118073809	False	0.03973922283195747	-245.99613741687494	2.2227587494850775e-162	-66694.21618908342
5941	GPR137C	0.0	0.0	-297.77602876855246	0.0023656818420775944	False	0.0012889283174437782	-297.77602876855246	2.2227587494850775e-162	-261.73465148133914
5942	GPR142	0.0	0.0	-297.77602876855246	0.006676479865418988	False	0.004176002247436415	-297.77602876855246	2.2227587494850775e-162	-9633.595105779505
5943	GPR146	0.1361216160747203	0.14512360841397998	-0.3647212711169936	0.10182946062454	False	1.232296357122827e-09	-0.3647212711169936	0.24471525843034664	-6265.038896729408
5944	GPR153	0.0	0.0	-244.69945605063847	0.002786247502891389	False	0.0019312337444045023	-244.69945605063847	2.2227587494850775e-162	-3220.6165361805192
5945	GPR155	0.0	0.0	-297.77602876855246	0.03138471243822942	False	0.028115816210837002	-297.77602876855246	2.2227587494850775e-162	-17628.19032692683
5946	GPR157	0.0	0.0	-245.919475722498	0.005099358637367259	False	0.001801943818907511	-245.919475722498	2.2227587494850775e-162	-3818.0339486139073
5947	GPR160	0.0	0.0	-247.48310919883156	0.08695195037325203	False	0.05188232918813534	-247.48310919883156	2.2227587494850775e-162	-95055.17593144835
5948	GPR161	0.0	0.0	-245.66914943613605	0.0038376616549258753	False	0.0012863300839490786	-245.66914943613605	2.2227587494850775e-162	-2712.7273019633662
5949	GPR173	0.0	0.0	-245.86219230352242	0.009673010198717275	False	0.0029774862301183255	-245.86219230352242	2.2227587494850775e-162	-6290.654850345852
5950	GPR179	0.0	0.0	-297.77602876855246	0.001156555567237935	False	0.00039611700394673457	-297.77602876855246	2.2227587494850775e-162	-162.2764612686138
5951	GPR180	0.0	0.0	-247.2509370915862	0.21648617390390074	False	0.05845251610210443	-247.2509370915862	2.2227587494850775e-162	-116153.41291106115
5952	GPR182	0.0	0.0	-297.77602876855246	0.009778151613920724	False	0.0029269127747223477	-297.77602876855246	2.2227587494850775e-162	-932.2286920165033
5953	GPR19	0.0	0.0	-246.9820013720582	0.040952581221743244	False	0.011422632847294336	-246.9820013720582	2.2227587494850775e-162	-24687.829889715056
5954	GPR21	0.0	0.0	-245.27068641592453	0.003259383871306908	False	0.00292902462989248	-245.27068641592453	2.2227587494850775e-162	-5100.9385840647
5955	GPR27	0.0	0.0	-297.77602876855246	0.016139207233729365	False	0.018908162782903214	-297.77602876855246	2.2227587494850775e-162	-10862.171471117766
5956	GPR3	0.0	0.0	-246.4225971925207	0.015613500157712124	False	0.010479954991070699	-246.4225971925207	2.2227587494850775e-162	-19367.95803325408
5957	GPR35	0.0	0.0	-297.77602876855246	0.004047944485332773	False	0.0005025398625936049	-297.77602876855246	2.2227587494850775e-162	-496.7677687736166
5958	GPR39	0.0	0.0	1.195475693974054	0.3090631899905373	False	4.067960293720444e-08	1.195475693974054	0.0908962188210043	-13515.577848014575
5959	GPR4	0.0	0.0	-246.23517089073573	0.006623909157817264	False	0.004326360186415316	-246.23517089073573	2.2227587494850775e-162	-8113.771604021962
5960	GPR50	0.0	0.0	-297.77602876855246	0.005046787929765535	False	0.003994753053682453	-297.77602876855246	2.2227587494850775e-162	-2205.377248980108
5961	GPR55	0.0	0.0	-297.77602876855246	0.012091262748396593	False	0.0004058890742328293	-297.77602876855246	2.2227587494850775e-162	-1204.8486751351847
5962	GPR6	0.0	0.0	-297.77602876855246	0.001997686888865524	False	0.0002768532893828487	-297.77602876855246	2.2227587494850775e-162	-212.06926282564928
5963	GPR63	0.0	0.0	-297.77602876855246	0.0012616969824413838	False	0.0012593952093579372	-297.77602876855246	2.2227587494850775e-162	-844.0980143905335
5964	GPR68	7.46739855861378e-06	9.18216145384885e-06	2.4573099767344435	0.0025759646724844917	False	3.205306528498774e-05	2.4573099767344435	0.5485175237213596	-329.3681260945397
5965	GPR85	0.0	0.0	-246.0272180591217	0.008095888970665545	False	0.005422617608364658	-246.0272180591217	2.2227587494850775e-162	-9733.208616847054
5966	GPR89	0.07810264903340247	0.08425167592911312	0.22139816195915396	0.22405635579854905	False	3.0184825470348376e-09	0.22139816195915396	0.12566570016851955	-10824.5987810421
5967	GPRASP1	0.7869073817251029	0.7951453265761291	-0.05370243186549478	0.13132162758910734	False	1.3627271051063636e-09	-0.05370243186549478	0.19865604484242694	-7426.553888788244
5968	GPRASP2	0.0	0.0	-247.49321732342403	0.0363263589527915	False	0.011263556007512473	-247.49321732342403	2.2227587494850775e-162	-22930.159288604915
5969	GPRC5A	0.0	0.0	1.1709865293306772	1.804542109136789	False	1.344599877851162e-08	1.1709865293306772	0.09424784087914079	-33728.94106190173
5970	GPRC5B	0.0	0.0	-247.48003514237507	0.263536957207444	False	0.09201700571604621	-247.48003514237507	2.2227587494850775e-162	-173103.75763751383
5971	GPRC5C	0.0	0.0	-247.70078135437146	0.22295237093891285	False	0.1360517790238136	-247.70078135437146	2.2227587494850775e-162	-242411.5547794722
5972	GPRIN1	0.0	0.0	-297.77602876855246	0.010934707181158658	False	0.006206256219141213	-297.77602876855246	2.2227587494850775e-162	-13985.991100681056
5973	GPRIN3	0.1684724182901136	0.17874613363917818	-0.2967190765284666	0.14672484491641258	False	1.5378992605092739e-09	-0.2967190765284666	0.21546210376298863	-7931.134142828897
5974	GPS1	0.0	0.0	0.7105876507182319	0.683629481652823	False	4.2089340696170675e-09	0.7105876507182319	0.06394826152688067	-20679.375216184148
5975	GPS2	8.553158181712206e-13	1.188797203390505e-12	0.5104846217072649	0.5727578593207865	False	6.262274152417923e-09	0.5104846217072649	0.07137677710575994	-18918.05979554612
5976	GPSM1	0.0	0.0	-247.11887445680603	0.06350541478288298	False	0.04041454042918696	-247.11887445680603	2.2227587494850775e-162	-73116.60812488441
5977	GPSM2	0.0025332430401434625	0.0029053784174929258	0.9176406339707232	0.02980759121017769	False	7.679132655027988e-09	0.9176406339707232	0.30392072292309275	-2450.3733200221313
5978	GPSM3	0.0	0.0	-244.8149635747967	0.003995373777731048	False	0.0018125767938679998	-244.8149635747967	2.2227587494850775e-162	-3204.2006622165677
5979	GPT	0.0	0.0	-248.65933690518585	0.19771843129008518	False	0.07695701507695213	-248.65933690518585	2.2227587494850775e-162	-147056.49334530334
5980	GPT2	0.0	0.0	-248.35861641381263	0.19624645147723688	False	0.04322837472856086	-248.35861641381263	2.2227587494850775e-162	-92386.89671714763
5981	GPX1	1.0326850485853356e-11	1.4146907635384356e-11	0.3507446249471338	9.524865944695616	False	6.376155499230568e-08	0.3507446249471338	0.051565906275165115	-61007.609714671584
5982	GPX2	1.2378829129966462e-05	1.5140337097297156e-05	-0.3460165039765039	5.843707286300074	False	1.4575553073888385e-08	-0.3460165039765039	0.07916536244081647	-53020.08940077003
5983	GPX3	0.0	0.0	-248.0073594709968	0.6305330669750815	False	0.11637789953136461	-248.0073594709968	2.2227587494850775e-162	-90957.7795855715
5984	GPX4	0.0	0.0	0.5531562069988484	9.882083902849333	False	9.899507357273816e-08	0.5531562069988484	0.040777090302121	-58941.52988880663
5985	GPX7	0.0	0.0	-246.61536040770443	0.059930606665965724	False	0.011520638404266922	-246.61536040770443	2.2227587494850775e-162	-26288.756213209334
5986	GPX8	0.8016756489108046	0.8093126896005817	-0.045785437373911636	0.148932814635685	False	2.3523091538391715e-08	-0.045785437373911636	0.18228204055110278	-8049.945034493335
5987	GRAMD1A	0.0	0.0	-246.89012592393095	0.3058563768268321	False	0.13318176756598601	-246.89012592393095	2.2227587494850775e-162	-227212.58339226068
5988	GRAMD1B	0.002597327096578228	0.0029775243832019416	-0.5273352670417004	0.2683208915992009	False	8.886356646165371e-10	-0.5273352670417004	0.17509171125667136	-12348.382559101481
5989	GRAMD1C	0.0	0.0	-247.64434182089255	0.06113973294080538	False	0.0303792292078518	-247.64434182089255	2.2227587494850775e-162	-57806.77670631145
5990	GRAMD2	0.0	0.0	-245.96399678065595	0.008989590999894858	False	0.007105992288443568	-245.96399678065595	2.2227587494850775e-162	-12739.348780355329
5991	GRAMD3	6.1156176751619995e-06	7.537090944161104e-06	-0.4573658171035795	0.9121017768899169	False	3.3981017490258845e-08	-0.4573658171035795	0.1011344965602612	-24974.893620449286
5992	GRAMD4	0.0	0.0	-246.68785140327614	0.14456944590474188	False	0.0766142617913583	-246.68785140327614	2.2227587494850775e-162	-134847.28795586244
5993	GRASP	3.1305300574047124e-09	4.1306097074367445e-09	0.5059122009671633	1.5243402376195985	False	3.1008447138770376e-08	0.5059122009671633	0.08539174907391507	-32180.440333133196
5994	GRB10	0.0	0.0	-246.8703390116677	0.05009988434444328	False	0.0335028723380386	-246.8703390116677	2.2227587494850775e-162	-60103.209841125805
5995	GRB14	0.0	0.0	-247.654872196765	0.12511828409210388	False	0.04280963985635914	-247.654872196765	2.2227587494850775e-162	-84322.93337854341
5996	GRB2	0.0	0.0	1.0906258014583166	0.8601093470718116	False	1.096267700448826e-09	1.0906258014583166	0.054740753025429495	-23719.796913672617
5997	GRB7	0.14530286652866198	0.15462918815838086	0.1445691413847162	0.4343391862054463	False	1.9172676002239773e-09	0.1445691413847162	0.09926985125031812	-15677.402630361908
5998	GRCC10	2.0255894243703665e-05	2.4665152379998822e-05	0.31408127057729374	0.6708022289980023	False	3.4705857666033872e-09	0.31408127057729374	0.07369251323874297	-19355.75291800048
5999	GREB1L	0.0	0.0	-297.77602876855246	0.019030596151824203	False	0.019523299295719478	-297.77602876855246	2.2227587494850775e-162	-11922.782299747172
6000	GRHL1	0.0	0.0	-246.98446595506653	0.06560824308695196	False	0.0659893179483185	-246.98446595506653	2.2227587494850775e-162	-115137.13498431524
6001	GRHL2	0.006474643228087773	0.007314503017626518	0.35866902640605963	0.18920197665860583	False	7.09134683760153e-10	0.35866902640605963	0.13173176337777512	-9759.225301808669
6002	GRHL3	0.0	0.0	-297.77602876855246	0.004731363684155189	False	0.004512503478866846	-297.77602876855246	2.2227587494850775e-162	-2937.0597765285956
6003	GRHPR	0.3982877054920908	0.41255310246255256	0.07506982983237155	0.5243402376195984	False	5.187504615693093e-09	0.07506982983237155	0.0888733480690409	-18035.57991043124
6004	GRIA2	0.0	0.0	-297.77602876855246	0.009305015245505205	False	0.0029237343711296347	-297.77602876855246	2.2227587494850775e-162	-777.4887273708647
6005	GRIA3	6.719531597809691e-10	8.975564727475369e-10	1.5947018341616443	0.03385553569551046	False	1.0282576128418591e-08	1.5947018341616443	0.2583536224357479	-2552.5411991312276
6006	GRID1	0.0	0.0	-297.77602876855246	0.0019451161812637997	False	0.0007097939683941941	-297.77602876855246	2.2227587494850775e-162	-224.5877601376582
6007	GRID2IP	0.0	0.0	-297.77602876855246	0.0034696667017138053	False	0.003938975381311417	-297.77602876855246	2.2227587494850775e-162	-7703.331713732914
6008	GRIK3	0.0	0.0	-297.77602876855246	0.0028388182104931133	False	0.0007458692786484234	-297.77602876855246	2.2227587494850775e-162	-321.882481280452
6009	GRIK4	0.0	0.0	-297.77602876855246	0.0038902323625275995	False	0.0032978132320798294	-297.77602876855246	2.2227587494850775e-162	-6701.125458902193
6010	GRIK5	0.0	0.0	-247.53335563821776	0.07475554620965198	False	0.029369453801186277	-247.53335563821776	2.2227587494850775e-162	-57851.43347245421
6011	GRIN1	0.0	0.0	-297.77602876855246	0.008148459678267269	False	0.010720678173597871	-297.77602876855246	2.2227587494850775e-162	-5976.788751320089
6012	GRIN2B	0.0	0.0	-297.77602876855246	0.001314267690043108	False	0.00031142001857402434	-297.77602876855246	2.2227587494850775e-162	-184.40824455839535
6013	GRIN2C	0.0	0.0	-297.77602876855246	0.0032068131637051833	False	0.0008500845138753251	-297.77602876855246	2.2227587494850775e-162	-350.3043087905
6014	GRIN2D	0.0	0.0	-246.4229507156512	0.008306171801072442	False	0.00504790024357199	-246.4229507156512	2.2227587494850775e-162	-9650.889415717887
6015	GRINA	0.0	0.0	0.7168320726884652	0.5948901272211123	False	9.157142758002281e-09	0.7168320726884652	0.06535703759585153	-19057.738692298437
6016	GRIP1	0.0	0.0	-245.66558546874663	0.01713805067816213	False	0.014954347507324465	-245.66558546874663	2.2227587494850775e-162	-25433.683885413215
6017	GRIPAP1	0.0	0.0	-247.50685989035998	0.23357165387446116	False	0.15144438015400297	-247.50685989035998	2.2227587494850775e-162	-267437.2477664969
6018	GRK2	2.8421709430404007e-12	3.924397127183073e-12	0.7233772711172679	0.24066869940069394	False	1.7520154475161964e-09	0.7233772711172679	0.10355682113395376	-11465.243053706876
6019	GRK3	0.0	0.0	-247.83509820737132	0.08810850594048995	False	0.03991866133072471	-247.83509820737132	2.2227587494850775e-162	-76092.48930503713
6020	GRK4	0.0	0.0	-246.52521391168423	0.008463883923877615	False	0.003992641193324698	-246.52521391168423	2.2227587494850775e-162	-7934.800817153248
6021	GRK5	0.0	0.0	-246.01033408464852	0.03779833876563979	False	0.01577704397484677	-246.01033408464852	2.2227587494850775e-162	-29312.445480107006
6022	GRK6	0.0	0.0	1.2347977727149613	0.13063820839028492	False	9.32188624916928e-11	1.2347977727149613	0.11518908675223317	-7613.231213877267
6023	GRM4	0.0	0.0	-297.77602876855246	0.0014719798128482809	False	0.0002093979112145116	-297.77602876855246	2.2227587494850775e-162	-192.9215442302297
6024	GRM8	0.0	0.0	-297.77602876855246	0.00536221217537588	False	0.00022391138682787624	-297.77602876855246	2.2227587494850775e-162	-624.2457884562692
6025	GRN	0.0	0.0	0.5681516128048856	1.1485122489748711	False	3.955589236206546e-09	0.5681516128048856	0.057804336901029756	-26550.756094530938
6026	GRPEL1	0.0	0.0	0.6448283322305317	1.6994006939333404	False	1.511841069374407e-07	0.6448283322305317	0.04982441806284227	-32281.641697817682
6027	GRPEL2	0.0	0.0	0.6511477539223277	1.7545999369151508	False	9.816204627968832e-08	0.6511477539223277	0.06500829670947599	-33813.848828023365
6028	GRSF1	1.8488321984477807e-11	2.5249822580459326e-11	0.5757827519208016	0.381768478603722	False	4.0567725209397064e-09	0.5757827519208016	0.08571399099883528	-15097.398468522264
6029	GRTP1	0.0012005824407219645	0.001390312265528095	-0.4779139084003661	0.34291872568604775	False	3.591010309953185e-09	-0.4779139084003661	0.1475615999229503	-14375.925363558152
6030	GRWD1	0.0	0.0	0.9855160722875338	0.19119966354747134	False	8.748223432804854e-10	0.9855160722875338	0.10041338926344433	-9716.60554223536
6031	GSAP	0.0	0.0	-247.11624225012596	0.10372200609820208	False	0.061003678944007884	-247.11624225012596	2.2227587494850775e-162	-110283.57823631477
6032	GSDMA2	0.0	0.0	-297.77602876855246	0.006098202081800021	False	0.0001742104346584161	-297.77602876855246	2.2227587494850775e-162	-284.4547124352528
6033	GSDMD	0.7297684694042339	0.7396275672386142	0.04454160897041695	0.34418042266848914	False	1.3269429012911124e-08	0.04454160897041695	0.1289440787095158	-14392.178105854766
6034	GSE1	0.18113307844909543	0.19189671915671086	0.14232730186278092	0.4918515403217327	False	2.7784756211187825e-09	0.14232730186278092	0.10643088659821122	-17589.325303876176
6035	GSG2	0.0	0.0	-297.77602876855246	0.0042582273157396695	False	0.0035666593605057717	-297.77602876855246	2.2227587494850775e-162	-2396.8012166241524
6036	GSK3A	0.0	0.0	-247.27121200761817	0.3214173062769425	False	0.16318131080069762	-247.27121200761817	2.2227587494850775e-162	-288892.9538871171
6037	GSK3B	0.00019973191554689684	0.00023707507231124578	0.2262576227121897	1.3880243928083271	False	2.2981888539950083e-08	0.2262576227121897	0.060832483935054055	-29600.586582849784
6038	GSKIP	0.0	0.0	1.0091464811934479	0.20213437072863	False	5.485969029432963e-09	1.0091464811934479	0.0957289526985072	-9972.025883555532
6039	GSN	0.0	0.0	2.1642685469368166	0.8376090842182736	False	2.4537713309048196e-09	2.1642685469368166	0.08415613364347964	-23241.83067628119
6040	GSPT1	0.0	0.0	0.8725442647278058	0.6985595626117127	False	2.1189206108866393e-08	0.8725442647278058	0.06824082618874061	-21460.33632830759
6041	GSPT2	0.0	0.0	-247.08964820225847	0.03984859636210703	False	0.014768769888258267	-247.08964820225847	2.2227587494850775e-162	-29662.41723854514
6042	GSR	0.0	0.0	1.2115131293096228	1.306066659657239	False	1.3181727707109441e-08	1.2115131293096228	0.05436032432561243	-28920.607391380705
6043	GSS	0.0	0.0	0.7991256028790183	0.7102828304068973	False	2.659173274794357e-09	0.7991256028790183	0.0775024153812905	-21926.25730056075
6044	GSTA1	0.0	0.0	-248.8051557636498	0.8269898012827253	False	0.841560202935433	-248.8051557636498	2.2227587494850775e-162	-378346.87895177415
6045	GSTA2	0.0	0.0	-297.77602876855246	0.005467353590579329	False	0.0003583158823984807	-297.77602876855246	2.2227587494850775e-162	-626.1522030173421
6046	GSTA3	0.0	0.0	-249.95020182926314	3.024760803280412	False	1.4968449635520291	-249.95020182926314	2.2227587494850775e-162	-1773040.21734467
6047	GSTA4	8.43769498715119e-15	1.2024151761828956e-14	-0.6619624560745095	12.347807801493008	False	1.0614673970837066e-07	-0.6619624560745095	0.08528630770051072	-66350.67359389407
6048	GSTCD	0.0	0.0	-246.5731496764183	0.0639785511512985	False	0.027971242786758627	-246.5731496764183	2.2227587494850775e-162	-52739.34124884237
6049	GSTK1	0.0	0.0	-248.56035228228453	0.5376406266428346	False	0.19941729542614833	-248.56035228228453	2.2227587494850775e-162	-329098.6031762256
6050	GSTM1	0.0	0.0	-1.1060148458383077	1.6379981074545262	False	1.277312742999407e-07	-1.1060148458383077	0.09580274623409471	-31153.202035475544
6051	GSTM2	0.0	0.0	-248.69901115551806	0.830669750814846	False	0.27139547111121565	-248.69901115551806	2.2227587494850775e-162	-491988.10069999186
6052	GSTM3	0.0	0.0	-297.77602876855246	0.00231311113447587	False	0.000728649369947229	-297.77602876855246	2.2227587494850775e-162	-831.4864554838982
6053	GSTM4	0.0	0.0	-246.85586737573547	0.09084218273577963	False	0.022373819352610756	-246.85586737573547	2.2227587494850775e-162	-47601.01840242223
6054	GSTM5	2.917349751996312e-06	3.6267037031790085e-06	-0.3680034986212479	1.7538639470087267	False	2.2639972094868283e-10	-0.3680034986212479	0.07869115866385583	-32937.079355084745
6055	GSTM6	0.0	0.0	-297.77602876855246	0.0035222374093155295	False	0.0032510530988636445	-297.77602876855246	2.2227587494850775e-162	-6616.800985220855
6056	GSTM7	0.0	0.0	-248.62295651104782	0.18037009778151614	False	0.053952150599473135	-248.62295651104782	2.2227587494850775e-162	-108292.00444725703
6057	GSTO1	5.120816348735957e-08	6.611642749317942e-08	0.4975811915280911	7.488855009988434	False	5.467134236161242e-08	0.4975811915280911	0.09134851917226931	-55709.78533923811
6058	GSTO2	0.0	0.0	-246.32231772437285	0.028283040689727684	False	0.016930736329466175	-246.32231772437285	2.2227587494850775e-162	-30621.942125695015
6059	GSTP1	1.803387661425404e-09	2.3882318116962837e-09	0.47425489678715316	0.6660182946062454	False	7.881301680027021e-08	0.47425489678715316	0.07885069942583875	-18863.250512959923
6060	GSTP2	0.0	0.0	-297.77602876855246	0.011039848596362107	False	0.008386813130396834	-297.77602876855246	2.2227587494850775e-162	-5761.055408114861
6061	GSTP3	0.0	0.0	-247.9940961537712	0.4254547366207549	False	0.21882701908397206	-247.9940961537712	2.2227587494850775e-162	-375628.8755472115
6062	GSTT1	0.0	0.0	-1.5945046593252683	2.2038692040794867	False	2.1106535633377996e-09	-1.5945046593252683	0.10393577489436569	-35601.95930114776
6063	GSTT2	1.3135226240024167e-10	1.7728109943117762e-10	-0.6857506821117012	0.8381347912942908	False	3.84468253011589e-08	-0.6857506821117012	0.10672169235025193	-23152.657733442975
6064	GSTT3	0.0	0.0	-247.85301615912456	0.6336347387235832	False	0.1439364922719617	-247.85301615912456	2.2227587494850775e-162	-276423.33839131804
6065	GSTZ1	0.0011981725786027742	0.0013877336637225955	-0.40305205653934323	0.4158868678372411	False	1.9713310265225814e-08	-0.40305205653934323	0.12442509716398688	-15728.030994908
6066	GTDC1	1.4491466360233574e-07	1.8514769515469147e-07	0.9386801850689739	0.06450425822731574	False	8.21345852387353e-10	0.9386801850689739	0.1784934210299065	-4577.56175376381
6067	GTF2A1	0.0026164069278586943	0.0029987165772780706	0.47553071796867025	0.110030491010409	False	2.8169964134418512e-08	0.47553071796867025	0.15800759593710478	-6666.770048733997
6068	GTF2A2	5.146330640304342e-06	6.356604721234897e-06	0.26165905705935205	1.239512143833456	False	6.443357452822304e-09	0.26165905705935205	0.05739732819682222	-27456.721648426566
6069	GTF2B	2.220446049250313e-16	3.2113608923782443e-16	0.595963488265803	0.6300073598990642	False	7.231660629536841e-08	0.595963488265803	0.07273801921693498	-20156.044450350157
6070	GTF2E1	4.7567496208600346e-07	6.022540208414485e-07	0.9432324928960439	0.0447376721690674	False	1.3013486598984949e-09	0.9432324928960439	0.18730266313313484	-3365.2162679881512
6071	GTF2E2	0.0	0.0	0.8330569362140158	0.41388918094837557	False	2.661101306759738e-09	0.8330569362140158	0.07278371605573118	-15558.490159788216
6072	GTF2F1	1.3033401913276066e-08	1.7014832235853336e-08	0.47933354839752945	0.5104090001051415	False	3.7072587778459755e-10	0.47933354839752945	0.08430619814227572	-18145.38192558989
6073	GTF2F2	0.0	0.0	1.0997837650871007	0.36536641783198404	False	6.642714590383773e-09	1.0997837650871007	0.07337749368171917	-14712.14791857814
6074	GTF2H1	2.1270578631771286e-09	2.814409749287192e-09	0.565460212814206	0.374145726001472	False	3.740937987939519e-09	0.565460212814206	0.0944354767252117	-15162.872816567993
6075	GTF2H2	1.7949968082353607e-05	2.1881893356929176e-05	0.5577341193538394	0.16544001682262643	False	4.622773669660542e-10	0.5577341193538394	0.13003902717345184	-8968.16791536255
6076	GTF2H3	0.0	0.0	-246.99711906370126	0.15445273893386605	False	0.03423478741106967	-246.99711906370126	2.2227587494850775e-162	-72421.80041613166
6077	GTF2H4	0.0211319455194241	0.023415728458712547	0.2984320277112616	0.1835243402376196	False	1.345677714894941e-09	0.2984320277112616	0.12943685060587443	-9492.515780816135
6078	GTF2H5	0.0	0.0	0.7893786493959382	1.3416044579960047	False	1.5441112121890228e-07	0.7893786493959382	0.05161363019705032	-28705.04112445678
6079	GTF2I	0.44111696274682277	0.4552050700350938	-0.06770253171510905	0.6749027441909368	False	8.312253323705569e-09	-0.06770253171510905	0.08789016182913324	-20865.575011947738
6080	GTF2IRD1	0.0	0.0	0.8244466420283488	0.3828198927557565	False	7.649938786987391e-08	0.8244466420283488	0.08556517794345768	-15369.697042470652
6081	GTF2IRD2	0.0	0.0	-246.78308112708993	0.048522763116391546	False	0.014107003761763421	-246.78308112708993	2.2227587494850775e-162	-29594.669973829103
6082	GTF3A	0.0	0.0	-247.1574638954152	0.5243402376195984	False	0.19880066502778104	-247.1574638954152	2.2227587494850775e-162	-345092.7192116442
6083	GTF3C1	0.0	0.0	0.9454070888360532	0.22347807801493008	False	8.82256995918192e-09	0.9454070888360532	0.10079248874446563	-10893.764337670182
6084	GTF3C2	0.004718849984363116	0.005360528685385207	0.28344537292763583	0.3476500893702029	False	8.000495329089429e-09	0.28344537292763583	0.10031245891220468	-14378.733356611012
6085	GTF3C3	0.0	0.0	-246.78777714967617	0.08847650089370203	False	0.039761043781678065	-246.78777714967617	2.2227587494850775e-162	-73932.83524685407
6086	GTF3C4	0.060564838008798416	0.06567438677533675	0.42082653999585395	0.0631374198296709	False	4.932732857816484e-09	0.42082653999585395	0.22424240522524236	-4522.842967843644
6087	GTF3C5	0.0	0.0	-247.2619083229719	0.11397329408053833	False	0.06663011653438897	-247.2619083229719	2.2227587494850775e-162	-120703.16062866028
6088	GTF3C6	0.0	0.0	0.8544673280781935	0.8495952055514667	False	2.8076264237535297e-09	0.8544673280781935	0.06067087715624189	-23233.17239572556
6089	GTPBP1	0.03977030276687099	0.043511599749416145	0.40071828801605935	0.08169487961307959	False	3.768899729750025e-09	0.40071828801605935	0.19488987861263748	-5482.1098102816095
6090	GTPBP10	0.026913698752112136	0.02968774136624744	0.38677772106471964	0.08774051098727789	False	5.440758793998337e-10	0.38677772106471964	0.17479367854584107	-5638.806186507726
6091	GTPBP2	1.176836406102666e-13	1.654646399896066e-13	0.6427889707971867	0.35658710966249607	False	3.890951849193799e-08	0.6427889707971867	0.08663606476123613	-14561.664324223866
6092	GTPBP3	2.8399971263581847e-10	3.8157032053224516e-10	0.8119512836171802	0.12243717800441593	False	1.312901717084095e-09	0.8119512836171802	0.12873259832486028	-7231.2149113576725
6093	GTPBP4	0.0	0.0	0.9798377711751239	0.7998633161602355	False	4.178324971434522e-09	0.9798377711751239	0.06541022775189326	-23107.716501647395
6094	GTPBP6	1.4981349494291862e-12	2.0755839297540584e-12	0.6654421549614199	0.2954999474292924	False	3.1731087313776147e-09	0.6654421549614199	0.09405997558224416	-12925.203469638358
6095	GTPBP8	0.0	0.0	-246.92495390146823	0.11549784460098833	False	0.04165571360354899	-246.92495390146823	2.2227587494850775e-162	-80080.66108736217
6096	GTSE1	0.0	0.0	-244.0897439197289	0.008411313216275891	False	0.006851875709108128	-244.0897439197289	2.2227587494850775e-162	-9356.476594341775
6097	GUCA1A	0.6317059504639377	0.6436409583359451	-0.0969196196703938	0.11660182946062454	False	5.150737981192583e-10	-0.0969196196703938	0.20219933517757807	-7021.668404880658
6098	GUCA2A	0.0	0.0	-297.77602876855246	0.003311954578908632	False	0.0037800760676361457	-297.77602876855246	2.2227587494850775e-162	-2349.644185032089
6099	GUCA2B	0.0	0.0	-297.77602876855246	0.013090106192829356	False	0.010077930384546137	-297.77602876855246	2.2227587494850775e-162	-6210.317550963909
6100	GUCD1	0.011615902408123935	0.012997665590541985	0.40361244008490926	0.11313216275891073	False	2.1445221130395013e-09	0.40361244008490926	0.15993499729749447	-6785.736453006306
6101	GUCY1A2	0.0	0.0	-297.77602876855246	0.006729050573020713	False	0.005221721705367565	-297.77602876855246	2.2227587494850775e-162	-8855.00803857979
6102	GUCY1A3	0.0	0.0	-297.77602876855246	0.008569025339081065	False	0.008076002622270128	-297.77602876855246	2.2227587494850775e-162	-14861.007019278713
6103	GUCY1B3	0.0	0.0	-297.77602876855246	0.01156555567237935	False	0.011855977221578783	-297.77602876855246	2.2227587494850775e-162	-21932.30889621471
6104	GUCY2C	0.0	0.0	-297.77602876855246	0.003154242456103459	False	0.0007547120998107822	-297.77602876855246	2.2227587494850775e-162	-349.2803599622816
6105	GUF1	0.04116571050661766	0.04500578436023981	0.32738608772348154	0.10855851119756071	False	1.3549250731133207e-08	0.32738608772348154	0.1603374160297416	-6514.070398106697
6106	GUK1	0.46664793752463396	0.48083109031402077	0.04926953123835583	1.4344443276206498	False	5.792751796627131e-09	0.04926953123835583	0.0676831446004395	-30278.81080096917
6107	GULO	3.9757086511826856e-12	5.48006993815012e-12	1.491457606302213	0.03727263168962254	False	5.767452883732152e-09	1.491457606302213	0.21496810256730803	-2887.4158617094067
6108	GULP1	0.0	0.0	-246.7933602155868	0.017295762800967302	False	0.009777128327522573	-246.7933602155868	2.2227587494850775e-162	-18607.325800745828
6109	GUSB	8.006484364386779e-12	1.0987074532094291e-11	0.6839629999926419	0.27915045736515615	False	7.510469625996344e-10	0.6839629999926419	0.10001752436746225	-12409.809132726474
6110	GXYLT1	0.9131556274294474	0.9173324745154687	0.014546639252463968	0.30722321522447693	False	3.621568474888381e-09	0.014546639252463968	0.13338310490203867	-13506.76286879081
6111	GXYLT2	0.0	0.0	-297.77602876855246	0.0016822626432551782	False	0.0016799656137375155	-297.77602876855246	2.2227587494850775e-162	-1070.7983468423897
6112	GYG	2.2013502132267604e-12	3.0431728818863645e-12	0.7530901505011925	0.20733887078120072	False	1.0514826358057529e-08	0.7530901505011925	0.10726110117804567	-10193.81937672892
6113	GYS1	0.0	0.0	-246.68692858223838	0.08248344022710545	False	0.03232013245623283	-246.68692858223838	2.2227587494850775e-162	-61174.93611981111
6114	GZF1	0.2198820080892414	0.2319267732013896	0.24073365297479968	0.08400799074755547	False	3.799458449948848e-10	0.24073365297479968	0.19622222489889585	-5499.442271900169
6115	GZMM	0.17423750029476048	0.18470759562551944	0.5656594664275145	0.016717485017348332	False	6.38258076610569e-09	0.5656594664275145	0.41632000267975156	-1604.2991481986871
6116	H13	0.0	0.0	1.0146974425601256	2.7800441593943854	False	3.538300717793763e-08	1.0146974425601256	0.046300640543057645	-38692.90667861014
6117	H1F0	9.896377051177296e-10	1.3177198649814668e-09	0.545333505422562	1.7881926190726527	False	5.033004331921933e-08	0.545333505422562	0.08923695508317028	-32138.85387162353
6118	H1FX	0.0	0.0	-247.15012822338025	0.10025233939648828	False	0.016122779214393167	-247.15012822338025	2.2227587494850775e-162	-29188.082390630927
6119	H2-AA	0.0868988062999807	0.09352066690362243	1.058200522895834	0.08132688465986752	False	1.9335984213126318e-08	1.058200522895834	0.6181119703916284	-1891.4601694471276
6120	H2-AB1	0.5537208971549707	0.5671185776889988	-0.36861437270921577	0.1141310062033435	False	6.42775874217116e-09	-0.36861437270921577	0.6224557632938602	-2911.863116572984
6121	H2-D1	0.0	0.0	0.6467814785076101	6.419251393123751	False	2.8836536512967563e-08	0.6467814785076101	0.049519054599566514	-53761.32076319695
6122	H2-DMA	0.04804417178514364	0.052355916815192485	0.915379873855364	0.02386710125118284	False	8.758645335405834e-09	0.915379873855364	0.46301987081263063	-1576.5015949472347
6123	H2-DMB1	0.0	0.0	-247.9170989922528	0.1117653243612659	False	0.04187830775046359	-247.9170989922528	2.2227587494850775e-162	-80779.64828726508
6124	H2-EB1	0.0	0.0	-246.24211858539346	0.10540426874145727	False	0.015750881332110955	-246.24211858539346	2.2227587494850775e-162	-41249.21444775438
6125	H2-K1	0.0	0.0	0.661262164725744	4.218115865839554	False	1.8624016275478056e-09	0.661262164725744	0.053206291498420495	-46952.561861754984
6126	H2-KE6	0.002243923858929131	0.0025764829639499964	-0.3141319695031427	0.5387446115024708	False	3.3433570003553822e-09	-0.3141319695031427	0.10279552202211593	-17880.08238877508
6127	H2-M3	0.0	0.0	-247.08636366764367	0.07401955630322785	False	0.026805196229064167	-247.08636366764367	2.2227587494850775e-162	-52656.727052971575
6128	H2-Q10	0.0	0.0	-246.98371902637876	0.02144884870150352	False	0.01360018880752445	-246.98371902637876	2.2227587494850775e-162	-25336.184331939123
6129	H2-Q2	0.0	0.0	-247.9350280426276	0.13731468825570392	False	0.038090185605749206	-247.9350280426276	2.2227587494850775e-162	-77708.84486062145
6130	H2-Q4	0.013219557519773106	0.014762651043083394	-0.36386201561190745	0.3328777205341184	False	5.593226272562878e-10	-0.36386201561190745	0.14684888011917552	-13962.065983790257
6131	H2-Q6	0.015110225287802148	0.01683555282783279	0.9051006615731583	0.03685206602880875	False	7.113117971871024e-09	0.9051006615731583	0.37251135302716254	-2577.881787198775
6132	H2-Q7	6.441423143765945e-07	8.124964734528812e-07	1.6030789727114876	0.06024603091157607	False	8.232737668628547e-09	1.6030789727114876	0.3220657583424883	-3462.625512852019
6133	H2-T22	0.0011453108839654114	0.0013272188679063887	0.3672875150370507	0.2750499421722216	False	2.392676589271493e-08	0.3672875150370507	0.11293644571682311	-12518.677254676344
6134	H2-T23	0.005236123360269351	0.005937459847464962	0.2501120055818202	0.8402901903059615	False	8.788698541630341e-09	0.2501120055818202	0.08957727878669731	-23454.42408204005
6135	H2AFJ	3.815688349728674e-07	4.84036005790962e-07	0.2523040905714499	6.980969403848176	False	1.227114415196807e-07	0.2523040905714499	0.04968640393831389	-54467.93046615623
6136	H2AFV	0.001075162722120826	0.0012477420654785569	0.1714876002038507	2.7545473662075493	False	3.937117661045449e-08	0.1714876002038507	0.052441374447789055	-39021.1387219943
6137	H2AFX	0.04663685081375313	0.05087351261385077	0.2876599542887191	0.26385238145305434	False	3.127438246389451e-08	0.2876599542887191	0.144583011825075	-11867.052628588019
6138	H2AFY	0.0	0.0	0.8169826653151631	1.8973294080538323	False	4.1690264124393045e-08	0.8169826653151631	0.04861895306440768	-33802.265027113535
6139	H2AFY2	0.0	0.0	-247.40500478618605	0.05724950057827778	False	0.015842509649431957	-247.40500478618605	2.2227587494850775e-162	-33936.27033521615
6140	H2AFZ	0.0	0.0	0.6598439331421585	4.623120597203238	False	3.5581162170077186e-08	0.6598439331421585	0.0540802789247665	-48367.03561759203
6141	H2AL1K	0.0	0.0	-297.77602876855246	0.003259383871306908	False	0.0007042299102064221	-297.77602876855246	2.2227587494850775e-162	-409.15988262762414
6142	H2AL3	0.0	0.0	-297.77602876855246	0.0012091262748396593	False	0.00046376792305488624	-297.77602876855246	2.2227587494850775e-162	-167.9964766255495
6143	H3F3A	0.0	0.0	0.6216032380431586	10.39969508989591	False	2.1351583364920648e-08	0.6216032380431586	0.03994533498121561	-59517.61104567586
6144	H3F3B	0.0005025100972508856	0.0005893992270696532	0.15225961052285672	57.10755966775313	False	1.342175416375821e-08	0.15225961052285672	0.04376012019242707	-92494.17363193058
6145	H6PD	0.0	0.0	-247.6935209505994	0.271737987593313	False	0.08322891319619963	-247.6935209505994	2.2227587494850775e-162	-160754.66664447513
6146	HABP2	0.0	0.0	-1.738504491772946	0.665702870360635	False	1.303970572858294e-10	-1.738504491772946	0.19167259770114112	-20867.08800168822
6147	HABP4	0.0	0.0	-246.86511548726241	0.10661339501629692	False	0.038355676767794125	-246.86511548726241	2.2227587494850775e-162	-74182.94701267943
6148	HACD1	0.0	0.0	0.9242900171974147	0.598202081800021	False	5.683431696786338e-09	0.9242900171974147	0.07912906146262412	-19448.879744350954
6149	HACD2	0.0	0.0	0.8818478070432757	0.4199873830301756	False	3.109576246290294e-09	0.8818478070432757	0.08161596432758468	-15950.341386032405
6150	HACD3	0.0	0.0	-246.94134202996415	0.15098307223215224	False	0.04673983211829375	-246.94134202996415	2.2227587494850775e-162	-90892.20141750645
6151	HACD4	0.0	0.0	-247.8243391240892	0.11444643044895385	False	0.045938949403212984	-247.8243391240892	2.2227587494850775e-162	-87256.91778045794
6152	HACE1	0.0	0.0	-246.6434869750915	0.06970875827988644	False	0.029879964155948308	-246.6434869750915	2.2227587494850775e-162	-56103.25317778417
6153	HACL1	0.0	0.0	-247.7950257759221	0.06713279360740196	False	0.02337444900826086	-247.7950257759221	2.2227587494850775e-162	-47687.9787559184
6154	HADH	0.001204601669156924	0.0013946469321112402	-0.2155082918099539	1.5735464199348124	False	2.765445645642149e-08	-0.2155082918099539	0.06656034085211252	-31037.33197998419
6155	HADHA	0.7287295449531457	0.7387722453987136	-0.027757252767113376	0.8695195037325203	False	4.949533412752759e-09	-0.027757252767113376	0.08003451854009078	-23983.32008805597
6156	HADHB	0.34913137487437784	0.36277680025002207	-0.0774102245645991	0.7775207654295027	False	9.525293938582677e-09	-0.0774102245645991	0.0826788985691286	-22349.1710710609
6157	HAGH	0.0	0.0	0.9994035375621043	1.1478288297760488	False	1.5377413196213388e-08	0.9994035375621043	0.05476784619863515	-27320.236234939108
6158	HAGHL	6.624811714850409e-05	7.959438414876961e-05	0.429698972289787	0.26290610871622333	False	1.8938594512505024e-09	0.429698972289787	0.10771089820412785	-11981.564216769946
6159	HAL	0.0	0.0	-297.77602876855246	0.0018925454736620755	False	0.001573144901049985	-297.77602876855246	2.2227587494850775e-162	-1108.722555430306
6160	HALR1	0.0	0.0	-245.84560266890625	0.00888444958469141	False	0.0031588203768579265	-245.84560266890625	2.2227587494850775e-162	-6027.391076766275
6161	HAMP	0.0	0.0	-297.77602876855246	0.010514141520344864	False	0.0001430384229639461	-297.77602876855246	2.2227587494850775e-162	-420.5436633087959
6162	HAMP2	0.0	0.0	-297.77602876855246	0.006308484912206918	False	0.00033115222840178265	-297.77602876855246	2.2227587494850775e-162	-325.11242809021957
6163	HAO1	0.0	0.0	-297.77602876855246	0.012827252654820733	False	0.005823208965174586	-297.77602876855246	2.2227587494850775e-162	-12840.45858606094
6164	HAO2	0.0	0.0	-297.77602876855246	0.0058879192513931235	False	0.0005551784677977454	-297.77602876855246	2.2227587494850775e-162	-672.3288841422263
6165	HAP1	0.11274489813963506	0.12068490403390758	-0.6132585419856361	0.1896225423194196	False	6.051844628540453e-09	-0.6132585419856361	0.3866759571279735	-6645.328772026724
6166	HAPLN3	0.0	0.0	-297.77602876855246	0.0038902323625275995	False	0.000688045143181523	-297.77602876855246	2.2227587494850775e-162	-475.8471503517786
6167	HAPLN4	0.0	0.0	-297.77602876855246	0.01009357585953107	False	0.008077081310710903	-297.77602876855246	2.2227587494850775e-162	-5316.343191896802
6168	HARBI1	0.0	0.0	-246.97364540031876	0.08427084428556408	False	0.03092424633271747	-246.97364540031876	2.2227587494850775e-162	-59890.126755881225
6169	HARS	2.220446049250313e-16	3.2113608923782443e-16	0.7154684790429032	0.3116391546630218	False	1.4260844826270498e-08	0.7154684790429032	0.08690026061450111	-13305.048956798713
6170	HARS2	0.0	0.0	-246.6651595279276	0.09888550099884344	False	0.028491521448907174	-246.6651595279276	2.2227587494850775e-162	-56659.83507074301
6171	HAS1	0.0	0.0	-243.91632240968522	0.0020502575964672486	False	0.002411075418617365	-243.91632240968522	2.2227587494850775e-162	-3681.4937395716343
6172	HAS3	0.0	0.0	-244.52983895415107	0.0038376616549258753	False	0.004085692555926488	-244.52983895415107	2.2227587494850775e-162	-6567.853787573714
6173	HAT1	0.0015973424896642552	0.0018427320408322262	0.31915355643384863	0.35763852381453054	False	2.3745373066354372e-09	0.31915355643384863	0.10111342223875781	-14577.950080942526
6174	HAUS1	0.0	0.0	-247.2148474584431	0.14109977920302808	False	0.05353399572518784	-247.2148474584431	2.2227587494850775e-162	-101980.18033514568
6175	HAUS2	0.0	0.0	-247.1974543116697	0.12958679423825045	False	0.06854064926114048	-247.1974543116697	2.2227587494850775e-162	-125331.49456165751
6176	HAUS3	1.645214009471374e-08	2.143360823549622e-08	1.0498002054842253	0.0538324045841657	False	1.0592506203386447e-08	1.0498002054842253	0.1859472386648386	-3960.904073233505
6177	HAUS4	0.0	0.0	-247.01638705924867	0.22500262853538008	False	0.05370923973163745	-247.01638705924867	2.2227587494850775e-162	-105580.1018514138
6178	HAUS5	0.0	0.0	-246.85299868479646	0.03827147513405531	False	0.012085830536913474	-246.85299868479646	2.2227587494850775e-162	-25180.02636857292
6179	HAUS6	0.0	0.0	-246.32430853074388	0.037062348859215645	False	0.01715791336943577	-246.32430853074388	2.2227587494850775e-162	-32060.8811042809
6180	HAUS7	0.0	0.0	-247.12244599263192	0.21843129008516454	False	0.09457637560324098	-247.12244599263192	2.2227587494850775e-162	-171887.19918042736
6181	HAUS8	0.0016115862889580779	0.0018587395252964998	0.5574874543097669	0.11008306171801073	False	1.8303770145077672e-09	0.5574874543097669	0.17676681414566425	-6762.210404468324
6182	HAX1	0.0	0.0	0.6089017123328377	0.7865629271369993	False	1.0688331811239862e-08	0.6089017123328377	0.0639922463036177	-21777.947775502038
6183	HBEGF	0.0843308236557685	0.090821498236054	0.1134838180560351	23.449794974240355	False	1.7168280737708094e-08	0.1134838180560351	0.06574609217379669	-79271.8793273638
6184	HBP1	0.0	0.0	0.5824304436428568	0.7567027652192199	False	1.0776585107771183e-08	0.5824304436428568	0.06831600652945137	-22336.557373641655
6185	HBS1L	0.0	0.0	0.9395507673740849	0.3111660182946063	False	2.1647688855376034e-09	0.9395507673740849	0.08193255760998905	-13400.489267166166
6186	HCAR1	0.0	0.0	-297.77602876855246	0.003101671748501735	False	0.00022494681821850056	-297.77602876855246	2.2227587494850775e-162	-392.2312440001393
6187	HCAR2	0.0	0.0	1.0866847890575675	0.25670276521921986	False	2.592579421343968e-09	1.0866847890575675	0.1281887615873173	-11929.092254171605
6188	HCCS	2.1619372958525673e-11	2.949936771236251e-11	0.8243347613121147	0.19351277468194722	False	7.404493478069731e-09	0.8243347613121147	0.12313343706045299	-10025.871381803872
6189	HCFC1	1.9884870510411545e-05	2.4221150045396396e-05	0.49394070867774537	0.2211123961728525	False	1.1752690012999458e-08	0.49394070867774537	0.11578057010789054	-10800.524223023558
6190	HCFC1R1	7.103703245636694e-07	8.948422193215168e-07	-0.2856818131700757	2.899327094942698	False	1.0127025991060847e-07	-0.2856818131700757	0.05761448385557815	-39524.122576994996
6191	HCFC2	0.0	0.0	-246.9259173844721	0.0581432026075071	False	0.023576277057669716	-246.9259173844721	2.2227587494850775e-162	-46018.195073302755
6192	HCK	0.0	0.0	-297.77602876855246	0.020975712333088002	False	0.0012788799355401888	-297.77602876855246	2.2227587494850775e-162	-515.2063917278035
6193	HCN1	0.0	0.0	-297.77602876855246	0.0032068131637051833	False	0.0007764983637435201	-297.77602876855246	2.2227587494850775e-162	-372.63664662379125
6194	HCN2	0.0	0.0	-297.77602876855246	0.0233413941751656	False	0.02066638751221584	-297.77602876855246	2.2227587494850775e-162	-13163.784438167808
6195	HCN3	0.0	0.0	-297.77602876855246	0.006834191988224161	False	0.0009868023944070914	-297.77602876855246	2.2227587494850775e-162	-767.0958015476965
6196	HCN4	0.0	0.0	-297.77602876855246	0.001839974766060351	False	0.0009612119322982228	-297.77602876855246	2.2227587494850775e-162	-236.36583439249614
6197	HCRTR1	0.0	0.0	-297.77602876855246	0.0012616969824413838	False	1.8818681428002396e+66	-297.77602876855246	2.2227587494850775e-162	-7301.855651501572
6198	HCST	0.0	0.0	-297.77602876855246	0.005257070760172432	False	0.0012049183860955897	-297.77602876855246	2.2227587494850775e-162	-598.811735516383
6199	HDAC1	6.903366767119223e-13	9.606393020103278e-13	0.5190737174283634	0.6170749658290401	False	1.4322745467272823e-07	0.5190737174283634	0.07228115420529671	-19559.65100941007
6200	HDAC10	0.0	0.0	-246.93766055423134	0.08616338975922616	False	0.034122463425649195	-246.93766055423134	2.2227587494850775e-162	-66120.85328215676
6201	HDAC11	2.220446049250313e-16	3.2113608923782443e-16	-0.9165177010109132	0.9457996004626222	False	1.0697948292172227e-07	-0.9165177010109132	0.11093137248838482	-25026.299460927494
6202	HDAC2	0.0	0.0	0.9573508505787315	0.5202397224266638	False	5.6309271438016255e-09	0.9573508505787315	0.06518159560140116	-17583.90558391667
6203	HDAC3	0.0	0.0	0.8087623773649258	0.5430554095258122	False	3.4639570841207598e-09	0.8087623773649258	0.06872103127587972	-18140.45816949093
6204	HDAC4	0.13825216271437246	0.1473328603216315	0.22050339179861156	0.17437703711491956	False	1.4601680615259373e-09	0.22050339179861156	0.14875445938056703	-9314.210941644827
6205	HDAC5	0.31231330378169053	0.32579306157553095	-0.12185205605094661	0.354694564188834	False	3.7667678272877234e-09	-0.12185205605094661	0.12060023508826503	-14628.469932125066
6206	HDAC6	0.0	0.0	-246.8172089965146	0.07060246030911577	False	0.03456311761604184	-246.8172089965146	2.2227587494850775e-162	-64456.57395766872
6207	HDAC7	0.05199320554891873	0.05656173990583736	0.22352549296733426	0.32798864472715805	False	1.3036119373047901e-07	0.22352549296733426	0.11503017854256989	-14027.019521612912
6208	HDAC8	0.0	0.0	-246.9895868938803	0.08579539480601409	False	0.03090458402706185	-246.9895868938803	2.2227587494850775e-162	-60672.50919375975
6209	HDAC9	0.0	0.0	-245.22249267298753	0.007465040479444854	False	0.005216340237525573	-245.22249267298753	2.2227587494850775e-162	-8901.16961747782
6210	HDC	0.0	0.0	-297.77602876855246	0.0014194091052465566	False	5.84981713644138e+103	-297.77602876855246	2.2227587494850775e-162	-6260.568120663237
6211	HDDC2	3.7947645026292776e-10	5.08856395653872e-10	0.5024988857195448	0.5013142676900431	False	5.4027701937684054e-08	0.5024988857195448	0.08024262223652019	-17495.889508173397
6212	HDDC3	0.0	0.0	-247.79984557274327	0.2015035222374093	False	0.06819384726177063	-247.79984557274327	2.2227587494850775e-162	-133295.56677651554
6213	HDGF	0.0	0.0	0.7973647319107036	3.543265692356219	False	4.206960414956997e-08	0.7973647319107036	0.04696840948295295	-43442.730399615226
6214	HDGFRP2	0.0	0.0	0.8209262121555215	0.24766060351172325	False	2.4484573157946776e-09	0.8209262121555215	0.09476266235453416	-11625.621960567076
6215	HDGFRP3	0.0	0.0	-248.2356563817263	0.07202186941436231	False	0.031828389821651884	-248.2356563817263	2.2227587494850775e-162	-61259.491528997685
6216	HDHD2	2.042810365310288e-14	2.896402346174411e-14	0.7511003566323053	0.22347807801493008	False	1.6670509550532568e-08	0.7511003566323053	0.09820712527303477	-10717.986377141733
6217	HDHD3	0.0	0.0	-297.77602876855246	0.03769319735043634	False	0.019033856875304775	-297.77602876855246	2.2227587494850775e-162	-14488.531225089619
6218	HDLBP	1.570366059411299e-11	2.146998129224001e-11	0.37687994003284	2.4466933024918514	False	9.680110189865136e-08	0.37687994003284	0.05590658724615881	-38010.59028948193
6219	HDX	0.0	0.0	-245.7574871936824	0.003732520239722427	False	0.0027665414329306427	-245.7574871936824	2.2227587494850775e-162	-5064.767299288402
6220	HEATR1	0.0	0.0	-246.43075306141353	0.04295026811060877	False	0.024238429266471007	-246.43075306141353	2.2227587494850775e-162	-43997.64237477887
6221	HEATR3	0.0	0.0	-247.45854250070838	0.10493113237304175	False	0.06021928409502476	-247.45854250070838	2.2227587494850775e-162	-110667.29765694839
6222	HEATR5A	1.518064585148693e-08	1.97873307443173e-08	0.8442027168663181	0.11739039007465041	False	4.30620629861734e-08	0.8442027168663181	0.14916535654951887	-7072.297826309231
6223	HEATR5B	0.0	0.0	-246.56147368614512	0.04394911155504153	False	0.022220936104655867	-246.56147368614512	2.2227587494850775e-162	-41388.531616470165
6224	HEATR6	2.0604410266855666e-07	2.623197792018237e-07	0.6229434721611858	0.19445904741877826	False	7.733095137842908e-10	0.6229434721611858	0.11993981870842747	-9961.577530571358
6225	HEBP1	9.27713683651632e-10	1.2358098771147003e-09	-1.1513973251709781	0.3563242561244874	False	1.4314060038984581e-08	-1.1513973251709781	0.18809456276604336	-14445.29631187627
6226	HEBP2	0.9621233661692112	0.9635221709574562	-0.00497801218907681	0.43912312059720326	False	4.576164739119573e-09	-0.00497801218907681	0.10482416893513244	-16376.785796814802
6227	HECA	4.309117783485306e-06	5.332383708226059e-06	0.6738860477815937	0.15319104195142466	False	3.5856799070776176e-10	0.6738860477815937	0.14662806510218013	-8346.763600897259
6228	HECTD1	0.0	0.0	0.5994353097576334	0.8031752707391442	False	3.673429213748368e-08	0.5994353097576334	0.06976323033090182	-23022.2727638751
6229	HECTD2	0.6709779527470177	0.6822787288417302	-0.0955737992266287	0.10692881926190727	False	6.371033477834181e-09	-0.0955737992266287	0.2249821159084205	-6564.754430217294
6230	HECTD3	0.0	0.0	-246.93486958002669	0.08027547050783304	False	0.03285277578889733	-246.93486958002669	2.2227587494850775e-162	-63023.681703832015
6231	HECW2	0.0	0.0	-297.77602876855246	0.00231311113447587	False	0.0035735594854636797	-297.77602876855246	2.2227587494850775e-162	-2034.5736114422114
6232	HEG1	0.0	0.0	-246.83332617833923	0.037062348859215645	False	0.012470075288758072	-246.83332617833923	2.2227587494850775e-162	-25453.900696374498
6233	HELB	0.3847145659529687	0.3988482268900108	0.217190940609058	0.05982546525076227	False	1.7274657430880387e-10	0.217190940609058	0.24986234340835964	-4323.647486421334
6234	HELLS	0.0	0.0	-246.63815642376852	0.04589422773630533	False	0.020564023109401912	-246.63815642376852	2.2227587494850775e-162	-34042.55292271903
6235	HELQ	0.0	0.0	-246.41916638932642	0.019556303227841448	False	0.010338348717409587	-246.41916638932642	2.2227587494850775e-162	-19522.865305343563
6236	HELZ	0.8404591586782466	0.84722397995145	-0.027082100549878318	0.28545894227736307	False	3.1214143448756924e-08	-0.027082100549878318	0.1345318783000732	-12751.297393334637
6237	HELZ2	0.0	0.0	-247.75416813839013	0.14782882977604878	False	0.08754402879735947	-247.75416813839013	2.2227587494850775e-162	-159134.65314023523
6238	HEMK1	0.0	0.0	-246.67150831158014	0.05320155609294501	False	0.018769067240293584	-246.67150831158014	2.2227587494850775e-162	-37491.8152987975
6239	HENMT1	0.0	0.0	-297.77602876855246	0.06324256124487436	False	0.058350352874683376	-297.77602876855246	2.2227587494850775e-162	-34737.76560476735
6240	HEPACAM2	0.0	0.0	-248.46839307275928	0.15208705709178846	False	0.02345157703661192	-248.46839307275928	2.2227587494850775e-162	-46130.031296678426
6241	HEPH	0.0	0.0	-247.0310534503464	0.03164756597623804	False	0.013736483695557784	-247.0310534503464	2.2227587494850775e-162	-26675.579627051407
6242	HERC1	0.10728690817232733	0.11493996510734877	0.21478823703310845	0.2209546840500473	False	1.0161470626430124e-09	0.21478823703310845	0.13336672692432439	-10762.393464516163
6243	HERC2	2.3258861503450134e-10	3.1288485328298566e-10	0.7044205509521204	0.23004941646514562	False	4.609200300739437e-08	0.7044205509521204	0.11114033242124009	-11133.246158724198
6244	HERC3	0.3998420218527867	0.41404988377457497	-0.23733056219839666	0.069603616864683	False	5.487789655485458e-09	-0.23733056219839666	0.28189761388401013	-4778.6381300990715
6245	HERC4	0.9326294106618613	0.9357167696749105	0.00995933741519291	0.41562401429923246	False	3.556489558338276e-09	0.00995933741519291	0.11781026292490346	-16270.542759462614
6246	HERC6	0.0	0.0	-247.1291946710271	0.03685206602880875	False	0.02335349694871283	-247.1291946710271	2.2227587494850775e-162	-43002.6215584024
6247	HERPUD1	0.0	0.0	-0.6947212070951833	3.8962779939017977	False	1.608085037577031e-08	-0.6947212070951833	0.0681912229374176	-46022.811026728756
6248	HERPUD2	1.79897186036726e-09	2.3828004170968846e-09	0.5651764313356684	0.30207128587950793	False	1.8486052256734805e-09	0.5651764313356684	0.09396131650207198	-13132.323569896787
6249	HES1	8.8402225539852e-09	1.1563636822019138e-08	0.5364547296850851	3.6171801072442435	False	8.235352234629911e-08	0.5364547296850851	0.09327050448580486	-44515.78442379186
6250	HES6	1.6072825481661113e-06	2.0076458733027735e-06	0.4090185468411758	0.6154978446009883	False	2.1812576744565862e-09	0.4090185468411758	0.08525815388157244	-19179.218407116467
6251	HES7	0.0	0.0	-245.65558700103094	0.011986121333193146	False	0.003275719188190522	-245.65558700103094	2.2227587494850775e-162	-6938.830866906858
6252	HESX1	0.0	0.0	-297.77602876855246	0.014930080958889707	False	0.009003260419648818	-297.77602876855246	2.2227587494850775e-162	-6712.555840595571
6253	HEXA	0.9319678592436274	0.9351768599508627	0.0075162077035845435	0.8076437808852908	False	1.7139719736496432e-07	0.0075162077035845435	0.08804352812271365	-22899.798218268814
6254	HEXB	0.0	0.0	-247.68632080721915	0.27462937651140784	False	0.07947168018104851	-247.68632080721915	2.2227587494850775e-162	-155069.90397519286
6255	HEXDC	0.0	0.0	-246.84505902164167	0.06613395016296919	False	0.027048646423029465	-246.84505902164167	2.2227587494850775e-162	-52195.344566707994
6256	HEXIM1	0.009236186094723209	0.010372399887315512	-0.35033952208074004	0.39438544842813583	False	5.61993137361644e-09	-0.35033952208074004	0.13458106241182338	-15684.907117245299
6257	HEXIM2	0.0	0.0	-297.77602876855246	0.02018715171906214	False	0.011933548380217008	-297.77602876855246	2.2227587494850775e-162	-8878.35924170946
6258	HEY1	0.0	0.0	-297.77602876855246	0.010882136473556934	False	0.0012936762557673779	-297.77602876855246	2.2227587494850775e-162	-1113.890794844764
6259	HEY2	0.0	0.0	-243.59351745973078	0.0017348333508569026	False	0.002360886317585235	-243.59351745973078	2.2227587494850775e-162	-3615.008928554166
6260	HEYL	0.0	0.0	-247.2309463017042	0.01719062138576385	False	0.008469085770059354	-247.2309463017042	2.2227587494850775e-162	-16472.049582971413
6261	HFE	0.0	0.0	-297.77602876855246	0.07554410682367785	False	0.057032348527089737	-297.77602876855246	2.2227587494850775e-162	-36191.94528605298
6262	HGFAC	1.7432513388371262e-07	2.2232983326660336e-07	0.5749012936963501	0.6937756282199559	False	2.343500039806232e-08	0.5749012936963501	0.11003275812342206	-20862.012271114087
6263	HGH1	0.0	0.0	-246.38056270920976	0.0866890968352434	False	0.02965894802799839	-246.38056270920976	2.2227587494850775e-162	-56248.62534150147
6264	HGS	0.0	0.0	0.9331937914759338	0.4909578382925034	False	2.9766748267825217e-08	0.9331937914759338	0.06844167601111978	-17534.825125124593
6265	HGSNAT	8.81378747763506e-10	1.1743966889658112e-09	0.6898421696615056	0.1837346230680265	False	5.798918460411444e-09	0.6898421696615056	0.11254401719161357	-9520.768131226725
6266	HHAT	0.21053174496647342	0.2224203892374469	0.3556152860068924	0.03574808116917254	False	1.1598991338097196e-09	0.3556152860068924	0.28401403582166324	-2908.6095658658196
6267	HHEX	8.068792300974792e-10	1.0760756712925458e-09	-0.8766275838336742	0.9015876353695721	False	2.3145433952767576e-08	-0.8766275838336742	0.14269029498663888	-22467.647063797598
6268	HHIPL2	0.0	0.0	-297.77602876855246	0.0012091262748396593	False	0.0013727270951818036	-297.77602876855246	2.2227587494850775e-162	0.0
6269	HIBADH	0.609647587003747	0.6224213119621896	-0.035872456038236245	1.1202292082851435	False	6.981402816897806e-10	-0.035872456038236245	0.07025871981688814	-26364.081275028475
6270	HIBCH	0.0	0.0	-247.93261463109118	0.215487330459468	False	0.09708116334463007	-247.93261463109118	2.2227587494850775e-162	-180919.44631822885
6271	HIC2	0.0	0.0	-247.60222993570508	0.10903164756597623	False	0.0594815128743111	-247.60222993570508	2.2227587494850775e-162	-110037.78930971168
6272	HID1	0.34760902883148725	0.36121972316480544	-0.12334359973929523	0.3155293870255494	False	1.8528782043891533e-08	-0.12334359973929523	0.1313231778729237	-13528.75950419118
6273	HIF1A	7.189444005195611e-05	8.630977933512975e-05	0.3599299919836291	0.6016191777941331	False	2.535516164932314e-08	0.3599299919836291	0.09066411731280961	-19892.44997133332
6274	HIF1AN	0.47307457215971893	0.4872211544453161	0.12031168977729532	0.15860582483440228	False	5.933000602830491e-08	0.12031168977729532	0.1676851833097681	-8719.453303958564
6275	HIF3A	0.0	0.0	-244.70855343140113	0.0032068131637051833	False	0.0004485201487316287	-244.70855343140113	2.2227587494850775e-162	-1198.4916683556512
6276	HIGD1A	0.0	0.0	1.1643906940291284	1.140731784249816	False	1.9700219853507848e-07	1.1643906940291284	0.06041838529079349	-26963.464102089714
6277	HIGD2A	0.0	0.0	0.38762910431559544	2.793449689832825	False	2.8583809306700934e-08	0.38762910431559544	0.04538716239973728	-38012.956910329376
6278	HIKESHI	4.440892098500626e-16	6.410485698292865e-16	0.5617798674544133	0.6302702134370729	False	4.0284432981672155e-09	0.5617798674544133	0.06885176667019097	-19671.311143812167
6279	HILPDA	0.0	0.0	1.8187818084704872	1.6405740721270108	False	9.315028823714647e-08	1.8187818084704872	0.10225934546734179	-31464.50305524493
6280	HINFP	0.0024187708053897694	0.0027753504039431036	0.5958952064070889	0.06581852591735884	False	5.646854162270418e-10	0.5958952064070889	0.19644968071570737	-4659.260228335288
6281	HINT1	0.0	0.0	0.747835567169048	7.082378298811902	False	1.1052467213415462e-08	0.747835567169048	0.04089866398718211	-53479.66397946589
6282	HINT2	0.31862118216141244	0.3321445548926219	0.054445431759244385	2.1102933445484178	False	9.82293695955143e-09	0.054445431759244385	0.05459308830703599	-34981.941938495365
6283	HINT3	0.08496796815675811	0.09149467700188392	-0.16120236768574928	0.6562927136999264	False	1.1740693958844885e-07	-0.16120236768574928	0.09358297372953396	-20560.012523965514
6284	HIP1	0.0	0.0	-245.69316720868278	0.013195247608032805	False	0.006552991678956476	-245.69316720868278	2.2227587494850775e-162	-11640.842345464886
6285	HIP1R	0.01972166655725016	0.02188824776684993	0.2389821257322565	0.3843444432762065	False	8.646199287043446e-09	0.2389821257322565	0.10249698718088955	-15395.434918648232
6286	HIPK1	0.0	0.0	0.8549288519549768	0.414572600147198	False	5.974907771196771e-08	0.8549288519549768	0.07919363015872985	-15919.610841617085
6287	HIPK2	0.0	0.0	0.7027970800270545	0.6070865313847125	False	2.5360571696493904e-08	0.7027970800270545	0.08301583003509928	-20106.46883053216
6288	HIPK3	0.2508825705171589	0.2635797610660722	-0.1608151256510847	0.2572284722952371	False	3.2911439592691997e-09	-0.1608151256510847	0.14005744531069172	-11845.840707431971
6289	HIPK4	0.0	0.0	-297.77602876855246	0.0038376616549258753	False	0.0032508078456392375	-297.77602876855246	2.2227587494850775e-162	-2249.1530814510916
6290	HIRA	1.6128475222032534e-08	2.1019170408899298e-08	0.817628178044158	0.09636210703396068	False	2.650263740899117e-10	0.817628178044158	0.14473586341188455	-6108.241312694643
6291	HIRIP3	0.070486163969397	0.07621457929306044	-0.5216786334917745	0.08569025339081064	False	3.58217772299449e-08	-0.5216786334917745	0.28841564119161656	-5571.924994511835
6292	HIST1H1A	0.0	0.0	-297.77602876855246	0.009410156660708654	False	0.009137098657684967	-297.77602876855246	2.2227587494850775e-162	-17751.13266907457
6293	HIST1H1B	0.0	0.0	-297.77602876855246	0.0020502575964672486	False	0.0013642807369929515	-297.77602876855246	2.2227587494850775e-162	-2535.6878050950213
6294	HIST1H1C	6.112443884376262e-12	8.405442343360968e-12	0.8373995124228059	0.8797182210072547	False	1.2708766018477605e-07	0.8373995124228059	0.12176804312143501	-23117.29997745601
6295	HIST1H1D	0.0	0.0	-246.58517646219403	0.031121858900220796	False	0.009553450607139509	-246.58517646219403	2.2227587494850775e-162	-17711.362746840074
6296	HIST1H1E	0.0	0.0	-247.0020010366164	0.14236147618546946	False	0.039245562634227626	-247.0020010366164	2.2227587494850775e-162	-72236.90780882795
6297	HIST1H2AB	0.0	0.0	-244.94167934150468	0.007044474818631059	False	0.0025504722162012017	-244.94167934150468	2.2227587494850775e-162	-3617.1393323777434
6298	HIST1H2AC	0.0	0.0	-297.77602876855246	0.005257070760172432	False	0.007039041106343372	-297.77602876855246	2.2227587494850775e-162	-4133.920045756384
6299	HIST1H2AE	0.0	0.0	-246.21402707677962	0.023446535590369046	False	0.005682106096943492	-246.21402707677962	2.2227587494850775e-162	-10327.108858765938
6300	HIST1H2AG	0.0	0.0	-297.77602876855246	0.0014194091052465566	False	8.74174285816924e+103	-297.77602876855246	2.2227587494850775e-162	-4165.2900414382175
6301	HIST1H2AI	0.0	0.0	-244.9824058676647	0.003259383871306908	False	0.0009212054191599015	-244.9824058676647	2.2227587494850775e-162	-1874.8558248246006
6302	HIST1H2AK	0.0	0.0	-297.77602876855246	0.001997686888865524	False	0.0019939209153763925	-297.77602876855246	2.2227587494850775e-162	-1326.0625581968852
6303	HIST1H2AL	0.0	0.0	-245.73442148011094	0.03469666701713805	False	0.01084278491405411	-245.73442148011094	2.2227587494850775e-162	-17312.137266678095
6304	HIST1H2AP	0.0	0.0	-246.76833501870306	0.0916833140574072	False	0.012138252457303348	-246.76833501870306	2.2227587494850775e-162	-16630.81945493349
6305	HIST1H2BB	0.0	0.0	-246.3901249673175	0.008779308169487961	False	0.0018820528122006027	-246.3901249673175	2.2227587494850775e-162	-4499.748965404534
6306	HIST1H2BC	0.0	0.0	-247.2722289750219	2.1235937335716537	False	0.6807175964419037	-247.2722289750219	2.2227587494850775e-162	-792368.4172259158
6307	HIST1H2BE	0.0	0.0	-246.55909243223007	0.02665334875407423	False	0.01329131161367241	-246.55909243223007	2.2227587494850775e-162	-24563.3764227367
6308	HIST1H2BG	0.0	0.0	-245.69812129845653	0.006255914204605194	False	0.0022152608197989828	-245.69812129845653	2.2227587494850775e-162	-4399.551774912115
6309	HIST1H2BJ	0.0	0.0	-297.77602876855246	0.003627378824518978	False	0.0033595098592373667	-297.77602876855246	2.2227587494850775e-162	-2131.7872880207865
6310	HIST1H3A	0.0	0.0	-247.5253629662973	0.05672379350226054	False	0.021898965647217945	-247.5253629662973	2.2227587494850775e-162	-43084.196243799495
6311	HIST1H3C	0.0	0.0	-297.77602876855246	0.0035222374093155295	False	0.0004061840117458442	-297.77602876855246	2.2227587494850775e-162	-323.20497600836046
6312	HIST1H3D	0.0	0.0	-297.77602876855246	0.0032068131637051833	False	0.006971677150170264	-297.77602876855246	2.2227587494850775e-162	0.0
6313	HIST1H3E	0.0	0.0	-246.81601763037958	0.036484071075596675	False	0.011331340150389587	-246.81601763037958	2.2227587494850775e-162	-22307.216433860634
6314	HIST1H3F	0.0	0.0	-246.07172852332985	0.014719798128482809	False	0.00600051189619693	-246.07172852332985	2.2227587494850775e-162	-11413.56677291278
6315	HIST1H3I	0.0	0.0	-297.77602876855246	0.0014194091052465566	False	0.0003516929269467452	-297.77602876855246	2.2227587494850775e-162	-169.69826772164976
6316	HIST1H4A	0.0	0.0	-247.2795869975488	0.018557459783408684	False	0.005815305920699717	-247.2795869975488	2.2227587494850775e-162	-12468.317494550534
6317	HIST1H4B	0.0	0.0	-297.77602876855246	0.007570181894648302	False	0.003341485923811413	-297.77602876855246	2.2227587494850775e-162	-3011.6911464241125
6318	HIST1H4C	0.0	0.0	-247.06321961407994	0.03553779833876564	False	0.016189964990460885	-247.06321961407994	2.2227587494850775e-162	-30684.3639155669
6319	HIST1H4D	0.0	0.0	-247.1412444846299	0.0752286825780675	False	0.028884673657180688	-247.1412444846299	2.2227587494850775e-162	-52363.681886016275
6320	HIST1H4F	0.0	0.0	-297.77602876855246	0.001839974766060351	False	0.0002962116854868563	-297.77602876855246	2.2227587494850775e-162	-246.70773491794682
6321	HIST1H4H	0.0	0.0	-246.68687765989273	0.0689727683734623	False	0.024594102390647	-246.68687765989273	2.2227587494850775e-162	-45442.018462399836
6322	HIST1H4I	0.0	0.0	-245.12967277398613	0.031489853853432864	False	0.018278348734059664	-245.12967277398613	2.2227587494850775e-162	-18863.19448687201
6323	HIST1H4J	0.0	0.0	-297.77602876855246	0.002155399011670697	False	0.0008853874676115249	-297.77602876855246	2.2227587494850775e-162	-280.55297556562783
