## Supplementary material for "Oncogenic and tumor-suppressive forces converge on a progenitor niche at the benign-to-malignant transition": Reyes_2026_SupplementalData: DIFFXPY_DATASET_KPLOH_QUERY_progenitor_p53_proficient_REFERENCE_other_p53_proficient.csv (part 2 of 3)

	gene	pval	qval	log2fc	mean	zero_mean	grad	coef_mle	coef_sd	ll
6324	HIST1H4M	0.0	0.0	-297.77602876855246	0.001629691935653454	False	0.00013257990672517603	-297.77602876855246	2.2227587494850775e-162	-223.4857592891659
6325	HIST1H4N	0.0	0.0	-247.10134324570842	0.02481337398801388	False	0.01390642069978565	-247.10134324570842	2.2227587494850775e-162	-25789.307688532626
6326	HIST2H2AA1	0.0	0.0	-246.63486946085715	0.029387025549363895	False	0.006665099902075282	-246.63486946085715	2.2227587494850775e-162	-15276.92586322653
6327	HIST2H2AA2	0.0	0.0	-244.049499200548	0.002155399011670697	False	5.926600222136804e+50	-244.049499200548	2.2227587494850775e-162	-2412.0676534015684
6328	HIST2H2AB	0.0	0.0	-246.20288761540579	0.006150772789401745	False	0.002956614334976562	-246.20288761540579	2.2227587494850775e-162	-5836.951978268363
6329	HIST2H2AC	0.0	0.0	-246.20989524330625	0.015981495110924192	False	0.005516300360466985	-246.20989524330625	2.2227587494850775e-162	-10721.378644619388
6330	HIST2H2BB	0.0	0.0	-297.77602876855246	0.003942803070129324	False	0.001000763645790192	-297.77602876855246	2.2227587494850775e-162	-468.7282983971371
6331	HIST2H2BE	0.0	0.0	-245.51248155972084	0.00998843444432762	False	0.002287222775844884	-245.51248155972084	2.2227587494850775e-162	-5112.760222453423
6332	HIST2H3B	0.0	0.0	-297.77602876855246	0.008779308169487961	False	0.0017227184147975425	-297.77602876855246	2.2227587494850775e-162	-925.3546130120527
6333	HIST2H3C1	0.0	0.0	-245.13209492333553	0.013247818315634529	False	0.004267764261512961	-245.13209492333553	2.2227587494850775e-162	-8174.523602801233
6334	HIST2H3C2	0.0	0.0	-243.97995291217757	0.01571864157291557	False	0.0061490886745427424	-243.97995291217757	2.2227587494850775e-162	-9763.66740371566
6335	HIST2H4	0.0	0.0	-246.90546658336308	0.013563242561244875	False	0.005535114115791122	-246.90546658336308	2.2227587494850775e-162	-11274.204457980235
6336	HIST3H2A	3.949198967845291e-09	5.202204551349751e-09	0.7305163189344765	0.17085479970560405	False	8.698635902264188e-10	0.7305163189344765	0.12410434763599812	-8593.96773284985
6337	HIST3H2BA	0.0	0.0	-247.3771823256721	0.032173273052255286	False	0.005436928613125874	-247.3771823256721	2.2227587494850775e-162	-13018.48958433077
6338	HIST4H4	0.0	0.0	-247.03719879430733	0.04132057617495531	False	0.020837182516523882	-247.03719879430733	2.2227587494850775e-162	-39313.499600178926
6339	HIVEP1	8.744029922347352e-08	1.123036100036035e-07	0.6041736035886862	0.24976343181579225	False	2.2026471187832674e-09	0.6041736035886862	0.11290726540352	-11657.957435604907
6340	HIVEP2	1.0564483747810272e-06	1.3256122109324904e-06	0.44141185004693845	0.6179686678582694	False	4.013114365770207e-09	0.44141185004693845	0.09043802376432152	-20051.4581488525
6341	HIVEP3	0.4150507947271542	0.4293003715306324	-0.1517664678465055	0.15166649143097466	False	3.190613830507853e-10	-0.1517664678465055	0.18620793699885696	-8483.713725622452
6342	HJURP	0.0	0.0	-247.3303987727605	0.16417831984018505	False	0.06609729812878377	-247.3303987727605	2.2227587494850775e-162	-123408.51906526658
6343	HK1	0.0	0.0	1.4753518373951842	0.1982441383661024	False	2.1057022190442067e-09	1.4753518373951842	0.09659520053496111	-10058.500646623499
6344	HK2	0.0	0.0	1.0456095400498011	0.6877825675533593	False	3.888815646832601e-10	1.0456095400498011	0.12187808334323266	-20833.052814641233
6345	HKDC1	1.4270451487163882e-10	1.9246566557180623e-10	-1.5540751686188432	0.3277257911891494	False	2.8037215370750916e-09	-1.5540751686188432	0.24233285114614522	-13930.278506614493
6346	HLCS	0.0	0.0	-247.5163786572535	0.06955104615708127	False	0.03280069689779113	-247.5163786572535	2.2227587494850775e-162	-62500.194132400844
6347	HLF	0.0	0.0	-297.77602876855246	0.0038376616549258753	False	0.001529509995137265	-297.77602876855246	2.2227587494850775e-162	-415.616703532744
6348	HLTF	0.0	0.0	-247.07298573540362	0.13442329933760908	False	0.06731537234556043	-247.07298573540362	2.2227587494850775e-162	-122091.74513916872
6349	HMBOX1	0.02509978146817704	0.0277292475299814	0.316059361764575	0.16533487540742298	False	5.181021708426815e-10	0.316059361764575	0.1411065237590701	-8935.557685673943
6350	HMBS	4.329359093446783e-11	5.88246280840066e-11	0.5041376644718226	0.5245505204500053	False	3.45328683639432e-09	0.5041376644718226	0.07647320663019691	-17883.529519732972
6351	HMCES	4.51934045742064e-11	6.138396100363214e-11	0.5642595100021822	0.43502260540426874	False	2.154634345049934e-09	0.5642595100021822	0.08567603133174094	-16331.978035551823
6352	HMCN2	0.0	0.0	-244.5969084456337	0.00231311113447587	False	0.0009824906595802781	-244.5969084456337	2.2227587494850775e-162	-1866.3337189680574
6353	HMG20A	0.04027942342561275	0.04405271236949593	0.2738783853359366	0.18079066344232994	False	7.21375921773416e-09	0.2738783853359366	0.1335424145782148	-9366.43396139334
6354	HMG20B	0.0	0.0	1.0907731680115338	0.7045526232783094	False	6.94789874672981e-08	1.0907731680115338	0.06112744848703124	-21305.075132490758
6355	HMGA1	0.0	0.0	2.462780873480848	0.1582378298811902	False	4.646000353719834e-08	2.462780873480848	0.09667603989954192	-8112.005534233228
6356	HMGA1-RS1	0.0	0.0	1.9562224958090688	0.035590369046367365	False	1.4736472952100635e-08	1.9562224958090688	0.1699991795891471	-2857.346219132811
6357	HMGA2	0.0	0.0	5.061256486496609	0.0384817579644622	False	4.134936109117183e-09	5.061256486496609	0.18333798691830597	-1534.8724565225516
6358	HMGB1	0.0	0.0	0.43857065173247417	3.91646514562086	False	5.684603249352333e-08	0.43857065173247417	0.04544915634765005	-43379.05197305751
6359	HMGB2	0.9207568719721031	0.9246620038346752	0.008754652627756803	1.549942172221638	False	2.834141647429787e-07	0.008754652627756803	0.08800381932874522	-31540.535418687497
6360	HMGB3	0.0	0.0	1.2885834038248924	0.49058984333929134	False	2.6464047846866475e-08	1.2885834038248924	0.08236272410967241	-16930.02923656961
6361	HMGCL	0.0	0.0	-248.05133494845688	0.3858164230890548	False	0.13600766855581886	-248.05133494845688	2.2227587494850775e-162	-254759.27910405633
6362	HMGCLL1	0.0	0.0	2.804503400630089	0.019030596151824203	False	1.4680305423806545e-08	2.804503400630089	0.1855206623831507	-1628.3394052355968
6363	HMGCR	0.015301291206365919	0.01704592861436956	0.2741644433948658	0.5535695510461571	False	6.472703214130478e-08	0.2741644433948658	0.11304965633651443	-18784.35160293547
6364	HMGCS1	0.0	0.0	-248.07336837817462	1.04237199032699	False	0.6866773933803707	-248.07336837817462	2.2227587494850775e-162	-1015346.7821845622
6365	HMGCS2	0.0	0.0	-249.48207742164544	0.5044685101461466	False	0.18563497384670122	-249.48207742164544	2.2227587494850775e-162	-337224.3440812049
6366	HMGN1	0.0	0.0	0.5913386674361836	5.020397434549469	False	4.1489541888302654e-08	0.5913386674361836	0.044592214151329856	-48387.002162408746
6367	HMGN2	0.0007200816647128239	0.000840492763387363	-0.32317204454288034	0.8512774681947219	False	4.323403494406926e-09	-0.32317204454288034	0.09556166693843303	-22599.69419689871
6368	HMGN3	0.0	0.0	-248.2441803006447	0.5895279150457365	False	0.13305976490324056	-248.2441803006447	2.2227587494850775e-162	-220824.6073300054
6369	HMGN5	0.02356190011707615	0.026056851373726337	-0.2951496406917299	0.4466933024918515	False	7.042957127258052e-08	-0.2951496406917299	0.13035501183334017	-16839.414005562812
6370	HMGXB3	0.2469833572495186	0.25960919718105047	0.21946959810666028	0.10451056671222794	False	2.950522869895973e-09	0.21946959810666028	0.18957255430780676	-6543.003938980181
6371	HMGXB4	1.4576906348651164e-09	1.934820345164752e-09	0.8941479899733977	0.09021133424455893	False	3.052924155017524e-10	0.8941479899733977	0.14781806710776807	-5778.114802527558
6372	HMHA1	0.0	0.0	-245.40778785271445	0.008831878877089685	False	0.007584932219078382	-245.40778785271445	2.2227587494850775e-162	-13122.094578920327
6373	HMMR	0.00043090132363654554	0.0005065848454917153	0.9163877153440378	0.024392808327200085	False	0.001730023481969504	0.9163877153440378	0.26030806096847786	0.0
6374	HMOX1	0.0	0.0	1.1321961887910479	0.2933971191252234	False	7.412651299919821e-09	1.1321961887910479	0.1162332470314835	-12955.706528254574
6375	HMOX2	1.8064438833675922e-11	2.4675365610737776e-11	0.42272435887082677	0.8492272105982547	False	5.143564759264585e-08	0.42272435887082677	0.06289728593175903	-22944.193831472927
6376	HMX2	0.0	0.0	-297.77602876855246	0.003679949532120702	False	0.0004919344524618361	-297.77602876855246	2.2227587494850775e-162	-269.8613095540449
6377	HMX3	0.0	0.0	-297.77602876855246	0.0035222374093155295	False	0.001138850083348828	-297.77602876855246	2.2227587494850775e-162	-290.82428216087135
6378	HN1	0.0	0.0	1.4043928625939517	1.771527704762906	False	1.8408660593045633e-09	1.4043928625939517	0.06980465925113251	-33580.92026332749
6379	HN1L	0.0	0.0	1.1242994778751743	0.4213542214278204	False	5.449404716712721e-09	1.1242994778751743	0.07229787418430769	-15791.505433963677
6380	HNF1A	0.0	0.0	-246.3305087390528	0.0386920407948691	False	0.015567525049589115	-246.3305087390528	2.2227587494850775e-162	-29632.41058982417
6381	HNF1B	0.0	0.0	-248.094953411969	0.5321732730522553	False	0.17715308958100892	-248.094953411969	2.2227587494850775e-162	-324383.5308091022
6382	HNF4A	0.007279958187659474	0.008204096555052554	0.25412349718385774	0.4987383030175586	False	2.00068992989175e-08	0.25412349718385774	0.09468939105726577	-17981.295824637076
6383	HNF4G	0.0	0.0	-247.5163699350458	0.05130901061928293	False	0.01805195996986639	-247.5163699350458	2.2227587494850775e-162	-36849.812895810064
6384	HNMT	0.0	0.0	-248.45681500430453	0.19367048680475238	False	0.07323791864928028	-248.45681500430453	2.2227587494850775e-162	-141075.37824263974
6385	HNRNPA0	0.0	0.0	0.4467408789266349	2.878509094732415	False	1.664585457081687e-07	0.4467408789266349	0.05240177351456759	-39362.71714358853
6386	HNRNPA1	0.0	0.0	0.4727293510787735	3.516927767847755	False	1.0682202242449862e-07	0.4727293510787735	0.050846966691447226	-43573.21592913268
6387	HNRNPA2B1	0.0	0.0	0.3678550032753481	4.664441173378194	False	1.510694469504981e-07	0.3678550032753481	0.043975048367470605	-46574.2133139589
6388	HNRNPA3	0.0	0.0	0.6220528694087015	2.646304279255599	False	5.079380338751873e-08	0.6220528694087015	0.04823137934267681	-38342.042244324955
6389	HNRNPAB	0.0	0.0	0.7494458337995624	2.914782882977605	False	2.494335102476581e-08	0.7494458337995624	0.047825977916828626	-40350.40149047106
6390	HNRNPC	0.0	0.0	0.6120091173870044	2.2589107349384925	False	7.060380618928277e-08	0.6120091173870044	0.04610271090604871	-35629.44704068668
6391	HNRNPD	1.605946486904486e-10	2.1649775876301558e-10	0.44392201849404234	0.9908526968772999	False	2.0611226768859632e-08	0.44392201849404234	0.06941753664026357	-25083.16912765218
6392	HNRNPDL	5.7256090979507235e-09	7.518707129146037e-09	0.3302773429970662	1.7897697403007045	False	2.259160575104655e-08	0.3302773429970662	0.05670405261153889	-33363.784724814126
6393	HNRNPF	0.0	0.0	0.5714077961450728	5.116654400168226	False	1.1012618518803148e-07	0.5714077961450728	0.04378237062207149	-48903.554741087035
6394	HNRNPH1	0.00013490243670122304	0.00016079216027767296	0.2517225605460551	1.1569235621911471	False	1.835045454054873e-07	0.2517225605460551	0.06594200938541354	-27402.278392405384
6395	HNRNPH2	1.9535703565942697e-07	2.4879742149617244e-07	0.4117409264110913	0.5159814951109242	False	3.568699096823936e-09	0.4117409264110913	0.07912461457228462	-17810.870658925083
6396	HNRNPH3	0.0	0.0	-247.61974114041553	0.46141310062033436	False	0.19678663789297057	-247.61974114041553	2.2227587494850775e-162	-352851.3829171896
6397	HNRNPK	0.0	0.0	0.7042107625477801	4.595573546419935	False	9.749460377151125e-09	0.7042107625477801	0.04015368642933328	-45758.49119004442
6398	HNRNPL	2.529756404356931e-10	3.400987273919884e-10	0.415087237291559	0.8420775943644201	False	1.365019416648265e-08	0.415087237291559	0.06562481483945305	-23252.778267155118
6399	HNRNPLL	4.445332990599127e-13	6.20128658193309e-13	0.6760258118892151	0.3080643465461045	False	2.5832025539894014e-09	0.6760258118892151	0.09335725581536303	-13278.035271161492
6400	HNRNPM	0.0	0.0	0.6893771368326673	1.120912627483966	False	1.0389964743573353e-07	0.6893771368326673	0.05667620846663713	-26868.03553284462
6401	HNRNPR	2.609468197078968e-12	3.6050579869208387e-12	0.5039470321897427	0.6894648301966144	False	1.503479905638787e-08	0.5039470321897427	0.07202024834660607	-21060.39551492213
6402	HNRNPU	0.0	0.0	0.6893726632387781	2.5233939648827675	False	2.9864802901272854e-08	0.6893726632387781	0.046141556847009144	-37956.69885455669
6403	HNRNPUL1	9.08359250018087e-06	1.1145070095355915e-05	0.3843714643240421	0.4482704237199033	False	2.9870477426942615e-09	0.3843714643240421	0.08661088873087522	-16627.426139979525
6404	HNRNPUL2	1.4590567642969177e-08	1.9026371401906453e-08	0.39568916845356256	0.8368730943118494	False	1.928140198089378e-07	0.39568916845356256	0.06983189885187023	-23451.686913008678
6405	HOGA1	0.0	0.0	-247.30684497591983	0.08253601093470718	False	0.025370785857967527	-247.30684497591983	2.2227587494850775e-162	-51593.010658802494
6406	HOMER1	0.0	0.0	-247.3991084673542	0.15560929450110397	False	0.13567196764208242	-247.3991084673542	2.2227587494850775e-162	-230748.43014447112
6407	HOMER2	0.022284471147717255	0.024671162753689895	-0.23369842509782807	0.749237724739775	False	3.739716778931643e-09	-0.23369842509782807	0.10225336880918226	-22408.95752341851
6408	HOMER3	0.0	0.0	-246.12438574546638	0.14866996109767638	False	0.08231040051738935	-246.12438574546638	2.2227587494850775e-162	-135788.4536483254
6409	HOMEZ	0.0	0.0	-246.54080503170354	0.05940489958994848	False	0.01897542478369917	-246.54080503170354	2.2227587494850775e-162	-37960.80285187524
6410	HOOK1	0.148631396058293	0.15812694298423	-0.17023285481544045	0.4148354536852066	False	7.88350877052971e-09	-0.17023285481544045	0.11785856497790016	-15912.231075294201
6411	HOOK2	0.0	0.0	0.7394236908938185	0.45799600462622225	False	4.821814412774234e-09	0.7394236908938185	0.07499598437895659	-16718.868553751156
6412	HOOK3	0.0	0.0	-247.07080351649094	0.2714751340553044	False	0.1820261739364936	-247.07080351649094	2.2227587494850775e-162	-310168.64454565983
6413	HOPX	0.0	0.0	-297.77602876855246	0.02786247502891389	False	0.015321351077930562	-297.77602876855246	2.2227587494850775e-162	-24950.850239257266
6414	HP1BP3	0.0	0.0	0.6443801802431043	0.7430869519503732	False	1.5215773363147032e-08	0.6443801802431043	0.06953977956320892	-21891.266868201266
6415	HPCA	0.0	0.0	-297.77602876855246	0.0019451161812637997	False	0.0005675233917300906	-297.77602876855246	2.2227587494850775e-162	-251.5066756422792
6416	HPCAL1	4.440892098500626e-16	6.410485698292865e-16	0.4535262013804418	1.5252339396488277	False	8.119615511105422e-09	0.4535262013804418	0.0558892401267849	-30129.45113276483
6417	HPCAL4	0.0	0.0	-245.23112478775536	0.010251287982336241	False	0.009205555453681884	-245.23112478775536	2.2227587494850775e-162	-15597.323916987798
6418	HPDL	0.0	0.0	-245.01541648894596	0.007254757649037956	False	0.0022052449041877428	-245.01541648894596	2.2227587494850775e-162	-4378.29245949105
6419	HPF1	1.1945999744966684e-13	1.67946637104764e-13	0.5946135324773584	0.4895909998948586	False	2.1339107088825537e-08	0.5946135324773584	0.08016546263174547	-17530.45004021223
6420	HPGD	0.0	0.0	-248.77460530984834	0.21348964357060246	False	0.08113114636985085	-248.77460530984834	2.2227587494850775e-162	-146779.91701630538
6421	HPGDS	0.0	0.0	-297.77602876855246	0.02260540426874146	False	0.018015759950682848	-297.77602876855246	2.2227587494850775e-162	-27364.80839728272
6422	HPN	2.55539369686808e-06	3.1819585934543047e-06	-0.36079209653801764	1.2100199768688886	False	5.868259275256303e-08	-0.36079209653801764	0.07670455342484594	-27435.41588602232
6423	HPRT	0.0	0.0	0.8107036906468444	1.2465566186520871	False	1.914256287993202e-08	0.8107036906468444	0.055596933672244546	-28071.1850011938
6424	HPS1	1.3079551104189235e-05	1.5988345360400393e-05	0.5616678499602984	0.15550415308590054	False	4.5174678584210023e-10	0.5616678499602984	0.12885925518008878	-8562.497200175461
6425	HPS3	0.0	0.0	-246.77546762579422	0.04479024287666912	False	0.021793883871024485	-246.77546762579422	2.2227587494850775e-162	-41073.34658000339
6426	HPS4	0.0	0.0	-247.46136103513558	0.12843023867101253	False	0.046113886104153096	-247.46136103513558	2.2227587494850775e-162	-90225.30066834415
6427	HPS5	0.004977095331861747	0.005647963356225319	0.5715093417355015	0.06087687940279676	False	6.345418709049058e-09	0.5715093417355015	0.20349182915304848	-4366.171396449409
6428	HPS6	0.0	0.0	-246.57440906229402	0.03921774787088634	False	0.019357753426010534	-246.57440906229402	2.2227587494850775e-162	-36521.439637600015
6429	HPSE	0.0	0.0	-297.77602876855246	0.018452318368205236	False	0.012258250411326426	-297.77602876855246	2.2227587494850775e-162	-8619.080765567422
6430	HPX	0.0	0.0	-297.77602876855246	0.00499421722216381	False	0.000498293536372854	-297.77602876855246	2.2227587494850775e-162	-500.33484011303295
6431	HR	0.0	0.0	-248.26234168551352	0.07812007149616233	False	0.04167364430287908	-248.26234168551352	2.2227587494850775e-162	-78689.31064689619
6432	HRAS	0.0	0.0	1.0741330782437666	1.1311113447587005	False	8.606803711328965e-08	1.0741330782437666	0.05321775359837426	-26972.558501651194
6433	HRASLS	0.0	0.0	-297.77602876855246	0.00620334349700347	False	0.0017689717163024898	-297.77602876855246	2.2227587494850775e-162	-661.5116568824485
6434	HRASLS5	0.0	0.0	-297.77602876855246	0.0012091262748396593	False	0.00136495624254519	-297.77602876855246	2.2227587494850775e-162	-878.5789809204416
6435	HRC	0.0	0.0	-297.77602876855246	0.0012091262748396593	False	0.0012313066434941802	-297.77602876855246	2.2227587494850775e-162	-91.75924786515708
6436	HRCT1	0.0	0.0	-297.77602876855246	0.1044054252970245	False	0.04673371858247098	-297.77602876855246	2.2227587494850775e-162	-34747.09778354127
6437	HRH1	0.0	0.0	-297.77602876855246	0.0518872884029019	False	0.043319057180885225	-297.77602876855246	2.2227587494850775e-162	-26964.435644567482
6438	HS1BP3	0.0	0.0	-246.7160377440944	0.07559667753127958	False	0.02159384024782931	-246.7160377440944	2.2227587494850775e-162	-44064.91640208016
6439	HS2ST1	0.0	0.0	0.9149487406025962	0.4367574387551256	False	3.617912002590793e-08	0.9149487406025962	0.07782660270862285	-16514.556816676934
6440	HS3ST1	0.14442108438833023	0.1537231939889553	0.1507375172780112	1.6589738197876143	False	9.261057726704644e-09	0.1507375172780112	0.10327858364913425	-32386.056568188094
6441	HS3ST3A1	0.0	0.0	-297.77602876855246	0.0017874040584586269	False	1.0234072073062698e+104	-297.77602876855246	2.2227587494850775e-162	-5956.689428559901
6442	HS3ST3B1	0.0	0.0	-297.77602876855246	0.004310798023341394	False	0.0006923965866977811	-297.77602876855246	2.2227587494850775e-162	-520.7329382148301
6443	HS3ST6	0.0	0.0	-297.77602876855246	0.007465040479444854	False	0.007452520917160243	-297.77602876855246	2.2227587494850775e-162	-4660.700303959418
6444	HS6ST1	0.0	0.0	-247.50094857749426	0.3177373567448218	False	0.22957146021849173	-247.50094857749426	2.2227587494850775e-162	-393786.67861240025
6445	HS6ST2	0.0	0.0	-297.77602876855246	0.0034696667017138053	False	0.0038858488395378645	-297.77602876855246	2.2227587494850775e-162	-2375.2764575067854
6446	HSBP1	0.0	0.0	0.821538225660591	2.4985805908947536	False	6.863490111319923e-08	0.821538225660591	0.04168939770054879	-35802.46913292734
6447	HSBP1L1	0.0	0.0	-297.77602876855246	0.040689727683734626	False	0.038274171285259874	-297.77602876855246	2.2227587494850775e-162	-66531.62195462125
6448	HSCB	0.7700191871291717	0.7786514588119223	-0.03032751481741189	0.42913468615287564	False	3.726922561087278e-09	-0.03032751481741189	0.10373708123373854	-16192.454310843506
6449	HSD11B1	0.0	0.0	-297.77602876855246	0.004415939438544843	False	0.003990582137140028	-297.77602876855246	2.2227587494850775e-162	-2435.484174184257
6450	HSD11B2	0.0	0.0	-297.77602876855246	0.12438229418567974	False	0.08367252458566188	-297.77602876855246	2.2227587494850775e-162	-51582.64306798699
6451	HSD17B1	0.0	0.0	-297.77602876855246	0.0011039848596362107	False	7.278884710588298e-05	-297.77602876855246	2.2227587494850775e-162	-163.35426934194274
6452	HSD17B10	0.3781718073905824	0.3921992587733976	0.04552066677523499	3.008937020292293	False	1.181959896066301e-07	0.04552066677523499	0.05165349673598967	-40158.083195257044
6453	HSD17B11	0.05426588719230008	0.05897484613540701	0.19628176921542617	0.4318683629481653	False	1.7855931990741066e-08	0.19628176921542617	0.1019800195739637	-16439.47100647854
6454	HSD17B12	0.0	0.0	1.3799160705014801	0.8922300494164651	False	1.9761015181437061e-07	1.3799160705014801	0.0540206621975792	-23976.2557254532
6455	HSD17B13	0.0	0.0	-297.77602876855246	0.019556303227841448	False	0.0009999932366938343	-297.77602876855246	2.2227587494850775e-162	-1602.848331051048
6456	HSD17B14	0.0	0.0	-248.35793581249797	0.24713489643570602	False	0.07057458031980245	-248.35793581249797	2.2227587494850775e-162	-138745.45547411533
6457	HSD17B2	0.0	0.0	-297.77602876855246	0.023078540637156975	False	0.022792980962409688	-297.77602876855246	2.2227587494850775e-162	-13128.395886924443
6458	HSD17B4	0.0	0.0	0.8945300817886906	0.3231521396277994	False	4.1509789842870344e-09	0.8945300817886906	0.0819022916713919	-13546.657562680412
6459	HSD17B7	0.05267335684218044	0.05727698404035609	0.3660383642289847	0.11965093050152455	False	4.326737206729195e-08	0.3660383642289847	0.18891432589232474	-7144.473874594978
6460	HSD3B7	0.0	0.0	-245.15355378697862	0.003154242456103459	False	0.0018198134605403127	-245.15355378697862	2.2227587494850775e-162	-3338.7693516795885
6461	HSDL1	0.0030557977240386336	0.003493591754815651	0.46581287780488434	0.10487856166544002	False	1.536244758501142e-10	0.46581287780488434	0.15725931885124111	-6448.093426506019
6462	HSDL2	0.5357814610339455	0.5496738379600846	0.06970463693560384	0.35111975607191676	False	9.929122960101749e-09	0.06970463693560384	0.11257121843798217	-14528.631196353326
6463	HSF1	3.129052572603541e-12	4.318155239525914e-12	0.7115298800384322	0.21385763852381454	False	1.3065974676150194e-09	0.7115298800384322	0.10205825311888604	-10464.826290761175
6464	HSF2	4.687117076684899e-07	5.93586596858457e-07	0.8300363147442937	0.08532225843759857	False	1.538602774948122e-08	0.8300363147442937	0.16473233200130735	-5619.59386559219
6465	HSF2BP	0.0	0.0	-245.8968932807732	0.010882136473556934	False	0.004128821190951114	-245.8968932807732	2.2227587494850775e-162	-8303.38375078019
6466	HSF4	0.0	0.0	-297.77602876855246	0.006255914204605194	False	0.005981366045006527	-297.77602876855246	2.2227587494850775e-162	-3851.3943601809215
6467	HSH2D	0.0	0.0	-297.77602876855246	0.011775838502786247	False	0.013440749200526472	-297.77602876855246	2.2227587494850775e-162	-8096.803255296669
6468	HSP90AA1	0.0	0.0	0.6226811960526344	12.080958889706656	False	3.4004060293896115e-07	0.6226811960526344	0.04220209647031098	-63619.90020888874
6469	HSP90AB1	0.0	0.0	0.7887250463141564	29.686415729155716	False	5.622308088099811e-08	0.7887250463141564	0.036807206038925205	-78324.39341757113
6470	HSP90B1	7.105427357601002e-15	1.013036467937582e-14	0.4318784532312523	4.605299127326254	False	2.5443631961737697e-08	0.4318784532312523	0.05548530979424211	-48615.30060229959
6471	HSPA12A	0.0	0.0	-297.77602876855246	0.0029439596256965617	False	0.0005252735742188328	-297.77602876855246	2.2227587494850775e-162	-375.0612611068153
6472	HSPA12B	0.0	0.0	-297.77602876855246	0.0014194091052465566	False	2.2657301509525335e+66	-297.77602876855246	2.2227587494850775e-162	-6821.861454909239
6473	HSPA13	0.13842150034370104	0.1474925760236567	0.17629180949298082	0.3540111449900116	False	1.1994918826416191e-08	0.17629180949298082	0.11897983316537189	-14509.062760482642
6474	HSPA14	1.554312234475219e-14	2.2068816266501895e-14	0.7046356720768125	0.37146461991378404	False	4.0842433359525224e-08	0.7046356720768125	0.09172215474697724	-15077.471762085373
6475	HSPA1A	3.3423287887135444e-05	4.044853095684799e-05	0.442549133622156	4.753601093470718	False	2.4591707438883566e-08	0.442549133622156	0.10666936982101329	-47056.933448041076
6476	HSPA1B	0.020736403059747	0.022994252302605444	0.2500318114219096	1.6044054252970246	False	1.0754631834477796e-08	0.2500318114219096	0.10811018939371378	-30694.177384405895
6477	HSPA1L	0.0	0.0	-297.77602876855246	0.001156555567237935	False	0.00018689733662536197	-297.77602876855246	2.2227587494850775e-162	-144.5077521074209
6478	HSPA2	0.25962893830393297	0.2723722347565109	0.13823235264122063	0.323993270949427	False	2.06117324327138e-09	0.13823235264122063	0.1226259241750952	-13833.544159524023
6479	HSPA4	0.0	0.0	0.8267016276311326	1.1999789717169593	False	2.2934443066729273e-08	0.8267016276311326	0.05942640138312168	-28083.184840830934
6480	HSPA4L	2.55351295663786e-14	3.616780572473141e-14	0.8682118902067859	0.2728419724529492	False	1.898471146231889e-08	0.8682118902067859	0.11394664422268262	-12433.980551394903
6481	HSPA5	0.0	0.0	0.5113635505269465	13.065082536010935	False	1.4968619214795274e-08	0.5113635505269465	0.04985053101091128	-66733.46668155628
6482	HSPA8	0.0	0.0	0.7744450358213831	26.475659762380403	False	4.616925501680587e-09	0.7744450358213831	0.039418327079805415	-76357.33378533783
6483	HSPA9	0.0	0.0	0.7290709408791272	2.213752497108611	False	9.184675206373724e-09	0.7290709408791272	0.04865613726983395	-36231.466715700786
6484	HSPB1	0.0006411663970444792	0.0007497095355564845	0.3534480685359535	7.055567237935023	False	2.6058698336070944e-09	0.3534480685359535	0.10354192491616704	-52123.293601855876
6485	HSPB11	5.3290705182007514e-14	7.522050543294913e-14	0.5953104550828503	0.46551361581326883	False	9.290378551541411e-09	0.5953104550828503	0.07912478228043479	-16960.560252263196
6486	HSPB2	0.0	0.0	-297.77602876855246	0.006255914204605194	False	0.005609024384772383	-297.77602876855246	2.2227587494850775e-162	-11743.940039837928
6487	HSPB6	0.006477082094801689	0.007316712789014148	-0.6620888297574384	0.1852591735884765	False	4.872976998063861e-09	-0.6620888297574384	0.24318273622646844	-8973.81783706503
6488	HSPB8	0.9455822401084066	0.9481475065574535	-0.016862621805798693	0.11754810219745558	False	1.0453870774185636e-08	-0.016862621805798693	0.2470514400307526	-6801.628401090534
6489	HSPBAP1	0.0	0.0	-246.20999703895217	0.058406056145515715	False	0.024098466540707932	-246.20999703895217	2.2227587494850775e-162	-44928.961741152234
6490	HSPBP1	9.547918011776346e-15	1.3593493944988609e-14	0.6392280183883209	0.3648932814635685	False	2.5579958603022414e-08	0.6392280183883209	0.08253721880413054	-14237.290734491167
6491	HSPD1	0.0	0.0	0.6313242286470023	2.2819892755756492	False	5.29484543480519e-07	0.6313242286470023	0.05287376691986208	-36841.467338497234
6492	HSPE1	0.0	0.0	0.4794228685482171	6.123436021448849	False	3.729838504783891e-08	0.4794228685482171	0.04615037952387057	-51379.016956713676
6493	HSPG2	4.907185768843192e-14	6.929136520783612e-14	1.090541742236882	0.1102407738408159	False	1.9792161621327388e-09	1.090541742236882	0.14474573367822355	-6645.040032878111
6494	HSPH1	0.0033284024121105205	0.0038006638650533364	0.2986155901809578	0.562927136999264	False	4.046554498067562e-09	0.2986155901809578	0.10172012974461545	-18508.809787892522
6495	HTATIP2	0.0	0.0	-247.19666530793666	0.44774471664388604	False	0.22515479555106424	-247.19666530793666	2.2227587494850775e-162	-378227.07238420134
6496	HTATSF1	0.0	0.0	-247.54496076665532	0.3993270949426979	False	0.20822910517177742	-247.54496076665532	2.2227587494850775e-162	-366781.1571747255
6497	HTR1B	0.0	0.0	-297.77602876855246	0.00231311113447587	False	0.0017821739523757162	-297.77602876855246	2.2227587494850775e-162	-1286.8871554204206
6498	HTR1D	0.0	0.0	-297.77602876855246	0.010987277888760383	False	0.006069145064438832	-297.77602876855246	2.2227587494850775e-162	-4719.281827450692
6499	HTR6	0.0	0.0	-243.66995999278745	0.0017874040584586269	False	0.0014086446559759779	-243.66995999278745	2.2227587494850775e-162	-2380.2749780720637
6500	HTRA1	0.0	0.0	-245.4826015684892	0.08053832404584166	False	0.0478864965337333	-245.4826015684892	2.2227587494850775e-162	-62824.373426135484
6501	HTRA2	0.0	0.0	-247.14568289221012	0.20691830512038692	False	0.08915394147834073	-247.14568289221012	2.2227587494850775e-162	-164060.46248115035
6502	HTRA3	0.0	0.0	-297.77602876855246	0.009725580906318998	False	0.005968347526859069	-297.77602876855246	2.2227587494850775e-162	-4493.39462514276
6503	HTRA4	0.0	0.0	-244.56814894304236	0.002102828304068973	False	0.001935051677344009	-244.56814894304236	2.2227587494850775e-162	-3242.837200329192
6504	HTT	0.17079287335142035	0.18113200383283812	0.21443240848039818	0.14993165808011777	False	1.6581496650347628e-09	0.21443240848039818	0.15655879169559425	-8380.547963151686
6505	HUNK	0.0	0.0	-297.77602876855246	0.0029965303332982864	False	0.00420252385947113	-297.77602876855246	2.2227587494850775e-162	-2483.377528783172
6506	HUS1	0.0002546184778353666	0.0003012090876750309	0.8445120710380323	0.034538954894332875	False	8.913310986072115e-09	0.8445120710380323	0.23089434890308502	-2791.1869008469507
6507	HUWE1	6.419309528382655e-13	8.938547881384797e-13	0.5196046607954664	0.8659446956156029	False	3.6888696758411966e-09	0.5196046607954664	0.07225499692606854	-23612.21281655848
6508	HVCN1	0.0	0.0	-297.77602876855246	0.0058879192513931235	False	0.001984081803522853	-297.77602876855246	2.2227587494850775e-162	-1839.6745493921348
6509	HYAL1	0.0009452097269802007	0.001099371264307158	-0.5737991160149856	0.2609084218273578	False	2.489072242445543e-09	-0.5737991160149856	0.1735447384679452	-11951.339738180654
6510	HYAL2	0.2444296826051917	0.25705531303336454	0.10514306053870728	0.6251182840921039	False	1.0234140442079317e-08	0.10514306053870728	0.09033017572297662	-19557.799594582066
6511	HYAL3	0.0	0.0	-247.67027266677334	0.08290400588791925	False	0.02920498355485367	-247.67027266677334	2.2227587494850775e-162	-58734.84123119915
6512	HYKK	0.0	0.0	-246.63099139081586	0.011880979917989696	False	0.005492606743112037	-246.63099139081586	2.2227587494850775e-162	-10860.331628234168
6513	HYLS1	0.0	0.0	-246.05621469445938	0.008516454631479339	False	0.006366568978991649	-246.05621469445938	2.2227587494850775e-162	-11609.444240348983
6514	HYOU1	0.0	0.0	-247.5311625483764	0.3393964882767322	False	0.20852593109694487	-247.5311625483764	2.2227587494850775e-162	-354929.08264364756
6515	HYPK	0.0	0.0	-247.24086245621473	0.44869098938071705	False	0.13325502065325295	-247.24086245621473	2.2227587494850775e-162	-244953.53018516916
6516	HYPM	0.0	0.0	-297.77602876855246	0.008621596046682788	False	0.0014391928184167592	-297.77602876855246	2.2227587494850775e-162	-902.0325168262906
6517	I830134H01RIK	0.0	0.0	-297.77602876855246	0.0012616969824413838	False	0.00034602916133873987	-297.77602876855246	2.2227587494850775e-162	-175.16505600603514
6518	IAH1	1.7270752429299208e-05	2.1060672914911098e-05	0.2997487163586666	0.8187887708968563	False	1.9279020923500914e-08	0.2997487163586666	0.06974897797299275	-22773.33865212175
6519	IAPP	0.0	0.0	-297.77602876855246	1.1288508043318264	False	1.319938308870111	-297.77602876855246	2.2227587494850775e-162	-20942.68275192905
6520	IARS	0.0	0.0	0.9039015367293832	0.23509620439491116	False	2.1838037028502044e-09	0.9039015367293832	0.09745760845826618	-11232.415952741434
6521	IARS2	0.0	0.0	-247.3848579543929	0.2542319419619388	False	0.11657785501703506	-247.3848579543929	2.2227587494850775e-162	-211431.6405616143
6522	IBA57	0.0	0.0	-246.7089869744817	0.06460939964251919	False	0.02780777629554892	-246.7089869744817	2.2227587494850775e-162	-53350.45948348665
6523	IBTK	0.0075717331725262405	0.008525302362468434	0.3024384674816808	0.35043633687309433	False	5.897760728484379e-09	0.3024384674816808	0.11324767065906192	-14578.978412583092
6524	ICA1	0.0009398625903165314	0.0010932359298170646	-0.4047804582514215	0.49621490905267585	False	3.524524828060604e-09	-0.4047804582514215	0.12236646917121453	-17770.50472609174
6525	ICA1L	0.0	0.0	-297.77602876855246	0.003627378824518978	False	0.0021012615093159753	-297.77602876855246	2.2227587494850775e-162	-413.49834712110953
6526	ICAM1	0.0	0.0	-249.2468124822747	2.514141520344864	False	0.9781894865726491	-249.2468124822747	2.2227587494850775e-162	-1246084.4520718448
6527	ICAM2	0.0	0.0	-297.77602876855246	0.004678792976553464	False	0.00015642501174337618	-297.77602876855246	2.2227587494850775e-162	-557.5492950029575
6528	ICAM4	0.0	0.0	-297.77602876855246	0.018767742613815582	False	0.012570755222330317	-297.77602876855246	2.2227587494850775e-162	-8890.51733320573
6529	ICAM5	0.0	0.0	-297.77602876855246	0.001314267690043108	False	0.0006290908350946679	-297.77602876855246	2.2227587494850775e-162	-174.1851161824824
6530	ICE1	1.1409675115814366e-07	1.460322776225092e-07	0.6842224743179375	0.15382189044264535	False	1.6442892323499487e-08	0.6842224743179375	0.12903262847609084	-8478.667325691986
6531	ICE2	0.0	0.0	-246.40051406400698	0.031121858900220796	False	0.009183215658248442	-246.40051406400698	2.2227587494850775e-162	-19078.755204085333
6532	ICK	0.7049469398992065	0.7154755828298558	-0.04580664002329069	0.3849752917674272	False	4.37304198068353e-08	-0.04580664002329069	0.1209731994619186	-15411.992083074952
6533	ICMT	2.5908164502652653e-12	3.579616382870152e-12	0.9046878996799917	0.11996635474713489	False	8.158992254342405e-10	0.9046878996799917	0.12927253955011397	-7137.909166764857
6534	ICOSL	0.0	0.0	-246.73868826305545	0.01351067185364315	False	0.007067370033930541	-246.73868826305545	2.2227587494850775e-162	-13593.631537384046
6535	ID1	0.0041451835331709486	0.004719822019811598	-0.4528361820678368	0.9507412469771843	False	2.7687971691446332e-08	-0.4528361820678368	0.15795343788691035	-21427.234907534665
6536	ID2	0.0057026872228631564	0.006457818126981638	0.2371919914822462	1.599200925244454	False	4.637902541186107e-09	0.2371919914822462	0.08580221462853524	-31441.045626360556
6537	ID3	1.4654943925052066e-14	2.0813591400209842e-14	1.4923698850147853	0.2351487751025129	False	7.727341328604129e-09	1.4923698850147853	0.19406577581967704	-10026.18872140453
6538	ID4	0.017801797754471993	0.019786448817021313	0.9606948042833194	0.017295762800967302	False	8.673492816004276e-09	0.9606948042833194	0.4054051952057682	-1621.789309684303
6539	IDE	2.220446049250313e-16	3.2113608923782443e-16	0.7835129182350743	0.28240984123646307	False	9.619008804864784e-09	0.7835129182350743	0.09515048780408489	-12522.992635194645
6540	IDH1	0.7197857258165814	0.7299493334018922	0.02920927929091439	1.001734833350857	False	1.3021695202462705e-08	0.02920927929091439	0.08142068762315795	-25341.77812652946
6541	IDH2	0.13987392584438152	0.14900875024574747	-0.0933848971211781	1.7696877299968456	False	4.0273035073539375e-08	-0.0933848971211781	0.06325772846249962	-32503.985713371363
6542	IDH3A	0.0	0.0	1.0685730848126505	0.3723583219430133	False	2.6591540859796355e-09	1.0685730848126505	0.07468936968893107	-14517.014465034546
6543	IDH3B	0.0	0.0	0.4667975850089192	1.4002207969719271	False	5.002331273443045e-09	0.4667975850089192	0.05391155265505758	-29095.75102190343
6544	IDH3G	4.8018379084080465e-06	5.935806482096055e-06	0.24664359420722182	1.6520344863841867	False	4.265870964343658e-09	0.24664359420722182	0.05393162913014481	-30994.82000323167
6545	IDI1	0.0	0.0	-248.06856453839467	0.631374198296709	False	0.43696795720715675	-248.06856453839467	2.2227587494850775e-162	-684599.1561671103
6546	IDNK	0.09289665515658374	0.09979130305825973	0.13264138050804541	0.6434654610451057	False	5.203495552033208e-09	0.13264138050804541	0.0789385493498644	-19960.06326225994
6547	IDS	0.07688078871814197	0.08295723954961004	-0.396259524578183	0.14987908737251604	False	7.240880082240182e-09	-0.396259524578183	0.2239920628643734	-7947.213467091726
6548	IDUA	0.0	0.0	-246.8767131379114	0.03538008621596047	False	0.010994766804654226	-246.8767131379114	2.2227587494850775e-162	-23230.383114622888
6549	IER2	0.0004939457160786365	0.0005794885330537785	-0.22869730744374206	15.72952370938913	False	5.9337029651407866e-08	-0.22869730744374206	0.06564182155320078	-69310.32880994899
6550	IER3	0.0	0.0	0.751472637529906	8.913153191041951	False	4.3489102428770135e-08	0.751472637529906	0.08267808332523684	-60978.57069030941
6551	IER3IP1	0.0	0.0	0.8856007327865526	1.0096730101987172	False	1.8950782519290575e-07	0.8856007327865526	0.05502289057540305	-24604.12463967373
6552	IER5	2.220446049250313e-16	3.2113608923782443e-16	0.5896306818727431	4.920513090106192	False	8.063391033229366e-08	0.5896306818727431	0.07207996088604782	-50777.88360893225
6553	IER5L	0.0	0.0	0.9633377353310527	0.4148354536852066	False	7.081892389759091e-10	0.9633377353310527	0.10457168018615415	-15369.046000382526
6554	IFFO1	0.0	0.0	-297.77602876855246	0.009778151613920724	False	0.007971306159862737	-297.77602876855246	2.2227587494850775e-162	-5289.4980897567975
6555	IFFO2	0.8200373528786811	0.8272431131356366	0.023466231965936335	0.7839869624645148	False	1.959459210174178e-08	0.023466231965936335	0.10314966241440998	-23237.43354644298
6556	IFI202B	0.0	0.0	-245.53051303675795	0.10487856166544002	False	0.14036044211919482	-245.53051303675795	2.2227587494850775e-162	-223609.2584582799
6557	IFI203	0.02098277214000488	0.023258937093821517	0.5793002647720549	0.19903269898012826	False	2.627248002413938e-09	0.5793002647720549	0.2509646450665186	-8345.865197401992
6558	IFI204	0.0	0.0	-246.01889791934704	0.01981915676585007	False	0.027305876774617117	-246.01889791934704	2.2227587494850775e-162	-46096.17318263213
6559	IFI205	0.0	0.0	-242.86365138319707	0.003942803070129324	False	0.004328178438512926	-242.86365138319707	2.2227587494850775e-162	-5656.898599327778
6560	IFI207	0.0	0.0	-297.77602876855246	0.005046787929765535	False	0.0010904943626872778	-297.77602876855246	2.2227587494850775e-162	-495.1808794194366
6561	IFI211	0.0	0.0	-245.4008341020619	0.016086636526127643	False	0.015773227626303017	-245.4008341020619	2.2227587494850775e-162	-25713.710752699153
6562	IFI27	7.169598248424336e-12	9.847556589923174e-12	-0.5155577677091913	2.1790032593838715	False	8.161742673954215e-10	-0.5155577677091913	0.07521743369836564	-36860.88626601807
6563	IFI27L2A	0.0	0.0	-297.77602876855246	0.03995373777731048	False	0.04514099979006588	-297.77602876855246	2.2227587494850775e-162	-22646.249498925383
6564	IFI27L2B	0.0	0.0	-1.378200897723164	1.3722006098202082	False	4.462697793065318e-09	-1.378200897723164	0.14278810316199442	-30377.914196371596
6565	IFI30	0.051591047297549375	0.05613230404559615	0.197898774183845	0.5628745662916623	False	7.96847272274818e-11	0.197898774183845	0.10166744043969109	-18816.099130227863
6566	IFI35	0.0	0.0	-247.70206277777933	0.37241089265061506	False	0.14303442714260972	-247.70206277777933	2.2227587494850775e-162	-260850.1600735689
6567	IFI44	0.0	0.0	-297.77602876855246	0.014194091052465566	False	0.0014457428337532907	-297.77602876855246	2.2227587494850775e-162	-1207.0226393755831
6568	IFI47	0.0	0.0	-297.77602876855246	0.010566712227946588	False	0.0029462432832659865	-297.77602876855246	2.2227587494850775e-162	-955.023501677015
6569	IFIH1	0.0	0.0	-247.62382524831895	0.1236463042792556	False	0.07548038551485495	-247.62382524831895	2.2227587494850775e-162	-135808.79746152397
6570	IFIT1	0.04184397353192337	0.04572752397077715	-2.580421482884006	0.05356955104615708	False	5.585430238982614e-09	-2.580421482884006	1.2679776572188053	-2440.559892786439
6571	IFIT1BL1	0.0	0.0	-297.77602876855246	0.015298075912101777	False	0.00048437449042377714	-297.77602876855246	2.2227587494850775e-162	-607.5329587060313
6572	IFIT2	0.0	0.0	-297.77602876855246	0.003154242456103459	False	0.0003561264482384404	-297.77602876855246	2.2227587494850775e-162	-376.72940860783837
6573	IFIT3	0.0	0.0	-248.08657220723265	0.08001261696982441	False	0.12843653432097335	-248.08657220723265	2.2227587494850775e-162	-89749.43106622534
6574	IFIT3B	0.44105138126393584	0.4551683895174124	-0.745847396613871	0.03790348018084323	False	5.01171871101693e-10	-0.745847396613871	0.9681061711420805	-1771.5353994996633
6575	IFITM1	0.37395455252180865	0.3879583274399595	-1.1587417123368475	0.03396067711071391	False	2.5018882140384265e-09	-1.1587417123368475	1.3032891199115788	-1157.4400020788512
6576	IFITM10	0.0	0.0	-244.35492944450607	0.0075176111870465774	False	0.00542957763972646	-244.35492944450607	2.2227587494850775e-162	-8003.21870613065
6577	IFITM2	0.0	0.0	0.4903362453531649	5.520818000210283	False	7.379286321314454e-08	0.4903362453531649	0.050781812170450025	-49914.6103681644
6578	IFITM3	0.005714346846790397	0.0064700547008563715	0.46072174824386264	1.4689832825149827	False	8.253703240830636e-08	0.46072174824386264	0.16670241951649206	-25454.239076261405
6579	IFITM5	0.0	0.0	-245.0287930600881	0.004941646514562086	False	0.0022201984566892785	-245.0287930600881	2.2227587494850775e-162	-4487.01720795362
6580	IFNAR1	1.312194797264965e-11	1.7953232175653013e-11	0.7212715312743297	0.21753758805593523	False	8.252300418247245e-09	0.7212715312743297	0.10658209516082108	-10645.59307145294
6581	IFNAR2	0.06501044847906101	0.0703842492142381	0.2814245583038892	0.13526443065923668	False	6.757449303010782e-09	0.2814245583038892	0.15251823859546398	-7655.205763970025
6582	IFNGR1	0.0	0.0	0.8143269356275958	2.165492587530228	False	1.4107380282687571e-07	0.8143269356275958	0.059375960670875444	-36893.40024746771
6583	IFNGR2	0.0	0.0	0.7478013416283799	0.5765955209757123	False	6.274798293393136e-08	0.7478013416283799	0.07889926569225526	-19428.37289414843
6584	IFNLR1	0.2726228118451868	0.2854900207796255	0.32856317675152685	0.040584586268531175	False	1.4771928428149547e-09	0.32856317675152685	0.2994990397302492	-3253.5826946246675
6585	IFRD1	0.24551242034776388	0.25815259630516335	-0.08006166240229247	15.888287246346335	False	9.728931750599585e-09	-0.08006166240229247	0.06894031745240889	-71976.93493584068
6586	IFRD2	0.0	0.0	-247.4342115412569	0.36084533697823573	False	0.11793781375901337	-247.4342115412569	2.2227587494850775e-162	-221779.52375737455
6587	IFT122	0.0	0.0	-247.22464697063748	0.13947008726737462	False	0.06197818225921858	-247.22464697063748	2.2227587494850775e-162	-115808.73319002741
6588	IFT140	0.0	0.0	-246.75653610526578	0.03637892966039323	False	0.015204392418046298	-246.75653610526578	2.2227587494850775e-162	-29931.82767456742
6589	IFT172	0.0	0.0	-247.58470101501294	0.12785196088739353	False	0.05431671698555044	-247.58470101501294	2.2227587494850775e-162	-102954.61837981596
6590	IFT20	6.371014826811461e-10	8.51228695869343e-10	0.3881734669921219	1.176585006834192	False	3.2657972795584315e-09	0.3881734669921219	0.06280141422949079	-27442.597336996158
6591	IFT22	0.0	0.0	-247.18598554424256	0.35847965513615815	False	0.1282832260102839	-247.18598554424256	2.2227587494850775e-162	-233043.6610856205
6592	IFT27	0.0	0.0	-247.40603637694855	0.3124277152770476	False	0.1148053285684936	-247.40603637694855	2.2227587494850775e-162	-212192.39162105738
6593	IFT43	0.0	0.0	1.0714208430235965	0.6369466933024919	False	5.690857259280402e-09	1.0714208430235965	0.06474602159531764	-20232.86174523792
6594	IFT46	3.8272295066477113e-07	4.854594119338698e-07	0.47153536441560107	0.3301440437388287	False	1.0556387810592152e-08	0.47153536441560107	0.09287025476560051	-13729.271936171326
6595	IFT52	0.0050356432642357785	0.005713119564739761	0.29038846171597665	0.3216275891073494	False	2.4566662237348974e-08	0.29038846171597665	0.10353471799841955	-13612.587744718823
6596	IFT57	0.003299535824569322	0.0037682693409845126	0.27673097921891227	0.417621701188098	False	1.5087164340042658e-08	0.27673097921891227	0.09417871669367403	-15943.383346267736
6597	IFT74	0.0	0.0	-247.1644046889173	0.2440332246872043	False	0.09505044820913588	-247.1644046889173	2.2227587494850775e-162	-173219.101187162
6598	IFT80	0.0	0.0	-246.7369753970321	0.03390810640311218	False	0.010321773734596914	-246.7369753970321	2.2227587494850775e-162	-21553.144337046928
6599	IFT81	0.0	0.0	-247.2756523237245	0.13947008726737462	False	0.05334419129019547	-247.2756523237245	2.2227587494850775e-162	-101727.20186895857
6600	IFT88	0.0	0.0	-246.9788305306346	0.11707496582904006	False	0.0601949262389945	-246.9788305306346	2.2227587494850775e-162	-109475.24693738749
6601	IGBP1	1.1661782650662644e-12	1.6180429801148299e-12	0.4419362452324355	1.0456839449058983	False	1.3200379189500291e-08	0.4419362452324355	0.06216291764003359	-25955.577107632227
6602	IGDCC4	0.0	0.0	-247.78151677055217	0.05951004100515193	False	0.029601585027248113	-247.78151677055217	2.2227587494850775e-162	-56551.179647696146
6603	IGF1	0.0	0.0	-248.44198862110122	0.4404373882872463	False	0.22680386161744318	-248.44198862110122	2.2227587494850775e-162	-292997.42923632334
6604	IGF1R	9.992007221626409e-15	1.422040546924555e-14	0.7676111086572859	0.3378193670486805	False	1.2222667516935398e-09	0.7676111086572859	0.09918567837008445	-14115.933881939394
6605	IGF2	0.0	0.0	-297.77602876855246	0.005046787929765535	False	0.0016534713550208978	-297.77602876855246	2.2227587494850775e-162	-547.285598693007
6606	IGF2BP1	0.0	0.0	-244.29415559224142	0.0014719798128482809	False	0.0013075336163455898	-244.29415559224142	2.2227587494850775e-162	-2248.6765410068997
6607	IGF2BP2	0.0	0.0	1.301497445617402	0.1603932288928609	False	3.274877345870642e-08	1.301497445617402	0.12777303459432937	-8770.35209510728
6608	IGF2BP3	0.0	0.0	-246.6001894492535	0.06350541478288298	False	0.030843142014782624	-246.6001894492535	2.2227587494850775e-162	-57734.08846326963
6609	IGF2R	4.085620730620576e-13	5.703159225481228e-13	0.7201536374626188	0.26295867942382506	False	2.034332553781785e-09	0.7201536374626188	0.0992949149806359	-11934.541798089082
6610	IGFALS	0.0	0.0	-247.35557094472824	0.15666070865313847	False	0.04811809568567411	-247.35557094472824	2.2227587494850775e-162	-88986.41066356639
6611	IGFBP2	0.0	0.0	-246.32667385772322	0.017506045631374197	False	0.0033085501965687413	-246.32667385772322	2.2227587494850775e-162	-5700.865052615036
6612	IGFBP3	0.0	0.0	6.347366428669482	0.0832194301335296	False	1.3064079398238816e-08	6.347366428669482	0.32165137733780863	-1220.717196994573
6613	IGFBP4	0.0	0.0	5.28595289838733	0.07512354116286406	False	2.4824257912318677e-09	5.28595289838733	0.31098480635168146	-1901.6861448121883
6614	IGFBP5	0.0	0.0	-248.70993122768112	0.18541688571128168	False	0.1036402388519782	-248.70993122768112	2.2227587494850775e-162	-167206.29656620312
6615	IGFBP6	0.0	0.0	1.629845246619452	0.0028913889180948375	False	0.0006743901126268087	1.629845246619452	2.2227587494850775e-162	-255.03209298185203
6616	IGFBP7	0.0	0.0	1.5519905527974376	7.1098727788876035	False	1.1655786200144158e-07	1.5519905527974376	0.10240420587795179	-51038.14418003741
6617	IGFBPL1	0.0	0.0	-297.77602876855246	0.006623909157817264	False	0.0012867471509143036	-297.77602876855246	2.2227587494850775e-162	-558.4373964961164
6618	IGHA	0.0	0.0	0.1968189644861129	0.0012091262748396593	False	0.0026422436620106705	0.1968189644861129	2.2227587494850775e-162	-307.42494798798486
6619	IGHMBP2	0.0	0.0	-246.45744660744063	0.04941646514562086	False	0.022874393468214856	-246.45744660744063	2.2227587494850775e-162	-42562.06223164805
6620	IGIP	0.0	0.0	-247.0131153923963	0.06697508148459679	False	0.020669385531235523	-247.0131153923963	2.2227587494850775e-162	-42261.83262206454
6621	IGKC	0.0	0.0	-243.5634516186534	0.01582378298811902	False	0.004431938640846784	-243.5634516186534	2.2227587494850775e-162	-2218.912429979658
6622	IGLON5	0.0	0.0	-297.77602876855246	0.0018925454736620755	False	0.003048894009339908	-297.77602876855246	2.2227587494850775e-162	-1690.8383997852204
6623	IGSF1	0.0	0.0	-247.13946420381438	0.058879192513931235	False	0.029512469613033613	-247.13946420381438	2.2227587494850775e-162	-55591.15678055532
6624	IGSF10	0.0	0.0	-297.77602876855246	0.0014194091052465566	False	0.00028918750267432506	-297.77602876855246	2.2227587494850775e-162	-190.44572875232922
6625	IGSF11	0.0	0.0	-246.30927436370496	0.03916517716328462	False	0.02084289935076866	-246.30927436370496	2.2227587494850775e-162	-37973.23478319456
6626	IGSF21	0.0	0.0	-246.80253449349732	0.012196404163600042	False	0.003883790727128643	-246.80253449349732	2.2227587494850775e-162	-7851.636339434312
6627	IGSF23	0.0	0.0	0.5417903533231171	1.3885500998843445	False	3.6085209174979926e-08	0.5417903533231171	0.060835983896070846	-29075.525178881202
6628	IGSF3	0.0859184359682772	0.09249186464895025	0.17117233984524696	0.5514667227420881	False	3.2340033198487985e-09	0.17117233984524696	0.09967338254849226	-19092.4787486324
6629	IGSF5	0.00010857273500630704	0.00012974617351041535	0.3435449881423614	0.5065713384502155	False	8.212219748178615e-09	0.3435449881423614	0.08875780748780705	-17923.77336338271
6630	IGSF8	0.0	0.0	0.8802693545409531	0.4956366312690569	False	1.3394523242385809e-08	0.8802693545409531	0.07321054161683359	-17635.088376219126
6631	IGSF9	2.727040815386772e-10	3.664914554484848e-10	0.7463112017857717	0.2819367048680475	False	1.398125563948081e-08	0.7463112017857717	0.11820783207430559	-12804.765583647684
6632	IGSF9B	0.0	0.0	-246.4044058182931	0.020660288087477656	False	0.01176446493000247	-246.4044058182931	2.2227587494850775e-162	-21732.78425956852
6633	IGTP	0.0	0.0	-247.08061820604482	0.04789191462517085	False	0.011547271771408983	-247.08061820604482	2.2227587494850775e-162	-24349.583834763067
6634	IHH	0.0	0.0	-249.07481427192891	0.2641678056986647	False	0.0618542932956956	-249.07481427192891	2.2227587494850775e-162	-116690.2585926491
6635	IIGP1	0.0	0.0	-247.313783833559	0.059878035958364	False	0.0049362306944108585	-247.313783833559	2.2227587494850775e-162	-7759.037483622922
6636	IK	1.176836406102666e-14	1.6735903620570383e-14	0.510193324194597	0.7714225633477027	False	2.873529517263652e-08	0.510193324194597	0.06609550415726491	-21933.397635195248
6637	IKBIP	0.15423067158207693	0.16395732003891925	-0.20923166378196353	0.22947113868152666	False	1.3902435911717806e-09	-0.20923166378196353	0.14685542644064808	-10931.851331236867
6638	IKBKAP	0.0	0.0	-246.62608392884889	0.08190516244348649	False	0.04937611457221661	-246.62608392884889	2.2227587494850775e-162	-87631.1718046249
6639	IKBKB	2.928768338961163e-13	4.096977329328668e-13	0.6995684114516836	0.3053832404584166	False	3.037160761983926e-08	0.6995684114516836	0.09586205755712497	-13380.158243678692
6640	IKBKE	0.0	0.0	-246.37296067599533	0.058931763221532964	False	0.024064684999517603	-246.37296067599533	2.2227587494850775e-162	-45011.40225363552
6641	IKBKG	7.76112507594462e-12	1.065519925719014e-11	0.7985284794013413	0.15876353695720744	False	2.895608854021544e-08	0.7985284794013413	0.1166946366779575	-8598.522945092538
6642	IKZF1	0.0	0.0	-243.75018533614602	0.0016822626432551782	False	0.001620029593789272	-243.75018533614602	2.2227587494850775e-162	-2306.5338876855976
6643	IKZF2	0.15778899805046187	0.16768123958321873	-0.2162767022787612	0.2565450530964147	False	1.3174937623658304e-09	-0.2162767022787612	0.15311116800770735	-12006.723877433757
6644	IKZF4	0.0	0.0	-297.77602876855246	0.1078750919987383	False	0.09267701295782207	-297.77602876855246	2.2227587494850775e-162	-54593.15243106255
6645	IKZF5	0.0	0.0	-247.5309265556048	0.21191252234255073	False	0.15314658795744945	-247.5309265556048	2.2227587494850775e-162	-268359.2248676591
6646	IL10RB	0.0	0.0	-247.44297626062297	0.6457785721795816	False	0.20303580961020581	-247.44297626062297	2.2227587494850775e-162	-363817.502849694
6647	IL11	0.0	0.0	-244.7545384636827	0.015350646619703501	False	0.019283487813354233	-244.7545384636827	2.2227587494850775e-162	-14640.498693702582
6648	IL11RA1	0.0	0.0	-247.83994344591218	0.3529597308379771	False	0.11365759735335626	-247.83994344591218	2.2227587494850775e-162	-215201.8586901854
6649	IL13RA1	7.730730628985327e-07	9.727766499347643e-07	-0.4765408158634554	0.9490064136263274	False	2.1212017947906493e-07	-0.4765408158634554	0.09642583209509345	-25317.67380370872
6650	IL15	0.0	0.0	-246.26811434567517	0.017453474923772475	False	0.008982217276412928	-246.26811434567517	2.2227587494850775e-162	-16951.48617376311
6651	IL15RA	0.0	0.0	-247.98653913315533	0.09725580906319	False	0.060296117585075054	-247.98653913315533	2.2227587494850775e-162	-110797.98258408748
6652	IL16	0.0	0.0	-297.77602876855246	0.0023656818420775944	False	0.0008201713737259294	-297.77602876855246	2.2227587494850775e-162	-305.77349780141077
6653	IL17C	0.0	0.0	-297.77602876855246	0.0018925454736620755	False	0.00045340287097454834	-297.77602876855246	2.2227587494850775e-162	-241.9940189247581
6654	IL17D	0.0	0.0	-297.77602876855246	0.009567868783513827	False	0.008391467312302513	-297.77602876855246	2.2227587494850775e-162	-5501.642236036409
6655	IL17RA	1.6081394434097618e-05	1.962295283471417e-05	0.6330722707357742	0.13211018820313322	False	1.1396175100729847e-09	0.6330722707357742	0.14677112554403704	-7734.083274187268
6656	IL17RB	0.0	0.0	-297.77602876855246	0.005099358637367259	False	0.00546192935811183	-297.77602876855246	2.2227587494850775e-162	-3271.9820202891674
6657	IL17RC	0.0	0.0	-247.84652463504864	0.4052675849016928	False	0.1976972668192178	-247.84652463504864	2.2227587494850775e-162	-354478.24679313955
6658	IL17RD	4.8045779314165316e-05	5.793632050026746e-05	0.7627359474522677	0.06629166228577436	False	1.1496930184583102e-08	0.7627359474522677	0.18763790391072202	-4682.509384139417
6659	IL17RE	0.0	0.0	-1.0974288115476518	0.868047523919672	False	7.600389142637015e-09	-1.0974288115476518	0.1278414777208338	-23902.15260073431
6660	IL18	0.0	0.0	-248.77649400015474	0.705761749553149	False	0.6066483210380461	-248.77649400015474	2.2227587494850775e-162	-660881.0170974573
6661	IL18BP	0.0	0.0	-297.77602876855246	0.030648722531805277	False	0.029701060866945215	-297.77602876855246	2.2227587494850775e-162	-18172.464259704924
6662	IL18R1	0.0	0.0	-245.43849314648386	0.04589422773630533	False	0.0272601702388197	-245.43849314648386	2.2227587494850775e-162	-41887.119870525006
6663	IL18RAP	0.0	0.0	-242.4246648272908	0.00536221217537588	False	0.008247892461750655	-242.4246648272908	2.2227587494850775e-162	-8685.893190713283
6664	IL1A	0.0	0.0	2.2673133122385516	0.7139102092314162	False	2.2807472645584357e-08	2.2673133122385516	0.2304032555862172	-14530.715218787904
6665	IL1F6	0.0	0.0	-297.77602876855246	0.03143728314583114	False	0.0159045120985132	-297.77602876855246	2.2227587494850775e-162	-11943.157505583946
6666	IL1R1	0.0	0.0	-247.11292351857153	0.05320155609294501	False	0.029205891691215524	-247.11292351857153	2.2227587494850775e-162	-53957.072855660466
6667	IL1R2	0.0	0.0	-297.77602876855246	0.0015245505204500053	False	0.00040618257245828254	-297.77602876855246	2.2227587494850775e-162	-201.91792969064946
6668	IL1RAP	0.0	0.0	-246.76130593240296	0.045946798443907054	False	0.03240581172946045	-246.76130593240296	2.2227587494850775e-162	-57835.6482679606
6669	IL1RL2	0.0	0.0	-297.77602876855246	0.002155399011670697	False	0.002308628120755341	-297.77602876855246	2.2227587494850775e-162	-4244.003852186999
6670	IL1RN	0.0	0.0	1.4398682544572452	0.7958153716749028	False	6.950496513494318e-08	1.4398682544572452	0.15630618469711163	-20377.279528792318
6671	IL2	0.0	0.0	-245.72459400531883	0.04184628325097256	False	0.008928524613133074	-245.72459400531883	2.2227587494850775e-162	-19307.123638429286
6672	IL20RB	0.0	0.0	-297.77602876855246	0.014036378929660392	False	0.016698950481244618	-297.77602876855246	2.2227587494850775e-162	-29723.814869633698
6673	IL22RA1	0.0	0.0	-297.77602876855246	0.0020502575964672486	False	0.00029634045722499487	-297.77602876855246	2.2227587494850775e-162	-269.9143277078927
6674	IL23A	0.0	0.0	2.7296940130693024	0.21180738092734727	False	1.8563508824009578e-08	2.7296940130693024	0.21030464130477317	-8844.104305411385
6675	IL24	0.0	0.0	283.9130851573535	0.04037430343812428	False	0.07333612035920399	283.9130851573535	2.2227587494850775e-162	-294364.6356047103
6676	IL27	0.0	0.0	-297.77602876855246	0.0013668383976448322	False	0.0016808005231964483	-297.77602876855246	2.2227587494850775e-162	-1028.0657849069744
6677	IL33	0.0	0.0	-297.77602876855246	0.07260014719798129	False	0.06847890845240727	-297.77602876855246	2.2227587494850775e-162	-35269.92915186841
6678	IL34	0.0	0.0	-246.90187671989227	0.2714751340553044	False	0.11760028286972843	-246.90187671989227	2.2227587494850775e-162	-207628.84805365393
6679	IL3RA	0.0	0.0	1.1543798883325558	0.10340658185259173	False	1.5236041344455694e-08	1.1543798883325558	0.13183038055436908	-6337.04713768194
6680	IL4I1	0.0	0.0	-297.77602876855246	0.0025759646724844917	False	0.00045460613293156157	-297.77602876855246	2.2227587494850775e-162	-327.62987455414105
6681	IL4RA	0.00020789497716666716	0.0002466484368577213	-0.3405223811921543	1.2018715171906214	False	8.496670926398267e-09	-0.3405223811921543	0.09180419653869158	-28401.169784939557
6682	IL5RA	0.0	0.0	-297.77602876855246	0.02018715171906214	False	0.015305515932598277	-297.77602876855246	2.2227587494850775e-162	-10252.397036282866
6683	IL6	0.0	0.0	-246.11857519758954	0.003259383871306908	False	0.0038886053972420984	-246.11857519758954	2.2227587494850775e-162	-6681.823675844363
6684	IL6RA	0.0	0.0	-247.37532902965535	0.09772894543160551	False	0.06069354568776206	-247.37532902965535	2.2227587494850775e-162	-108113.06638472866
6685	IL6ST	0.15734404418110248	0.16724357477172105	-0.1590181384589756	0.4884344443276207	False	1.348478314154456e-10	-0.1590181384589756	0.11245494935446769	-17778.947180522806
6686	IL7	0.0	0.0	-247.02631268053682	0.03154242456103459	False	0.014195693262838394	-247.02631268053682	2.2227587494850775e-162	-27759.607611340813
6687	ILDR1	0.0	0.0	-247.57141588303128	0.24198296709073705	False	0.0809445973318543	-247.57141588303128	2.2227587494850775e-162	-156477.22799379748
6688	ILDR2	0.0	0.0	-247.78354764763884	0.0367469246136053	False	0.03471547798134281	-247.78354764763884	2.2227587494850775e-162	-61613.46276388615
6689	ILF2	6.3767919833424e-09	8.365847607615855e-09	0.4065551120489928	0.8020187151719063	False	4.380796089948322e-09	0.4065551120489928	0.07001647013162782	-22802.33006599729
6690	ILF3	7.019998758783785e-05	8.428893208985776e-05	0.40656714710867153	0.3078540637156976	False	7.600673619571629e-08	0.40656714710867153	0.10226542830903906	-13376.171528991461
6691	ILK	0.0	0.0	1.3562533067056244	0.5496793186836295	False	2.243020676084466e-09	1.3562533067056244	0.06868581394782791	-18603.545982804426
6692	ILKAP	2.220446049250313e-16	3.2113608923782443e-16	0.5565857150920318	0.637104405425297	False	2.1404038390146799e-07	0.5565857150920318	0.06749683506510541	-20006.06806917712
6693	ILVBL	0.017066480651681815	0.018981684241877888	0.19357761453413752	0.6506150772789402	False	5.393854828072816e-09	0.19357761453413752	0.0811553503111565	-20591.34855319267
6694	IMMP1L	2.164725800857248e-05	2.6346682825629055e-05	0.26982937875125984	0.884817579644622	False	3.0539071891388654e-08	0.26982937875125984	0.0635313360670075	-23074.79269147153
6695	IMMP2L	0.0	0.0	-247.60231249800526	0.21207023446535592	False	0.08284184479004517	-247.60231249800526	2.2227587494850775e-162	-157307.02566768916
6696	IMMT	0.0	0.0	0.6365266237599617	1.1381032488697298	False	1.8149427838926594e-08	0.6365266237599617	0.060515952122536666	-27345.109564666076
6697	IMP3	8.126928521257071e-07	1.0222916478055089e-06	0.2687163604237156	1.832720008411313	False	6.449194582191295e-08	0.2687163604237156	0.054481005437707876	-33165.41160860111
6698	IMP4	0.0	0.0	0.7690492505301982	0.4759226159184103	False	2.482258175528532e-08	0.7690492505301982	0.07261969647762759	-17056.836451926167
6699	IMPA1	0.0	0.0	0.7970039598846125	0.4247187467143308	False	2.763622425814516e-09	0.7970039598846125	0.07445244434588677	-15992.466790807905
6700	IMPA2	0.0	0.0	-247.6754273745726	0.2235306487225318	False	0.09744004210947087	-247.6754273745726	2.2227587494850775e-162	-180827.63374898967
6701	IMPACT	0.008642536444552595	0.009715800985218844	0.5487387057461185	0.09115760698138997	False	1.2558280687592758e-08	0.5487387057461185	0.20897328709838106	-5603.3859500558465
6702	IMPAD1	9.964987657262725e-08	1.27735935508509e-07	0.4640833329872138	0.4517926611292188	False	2.885081220636206e-09	0.4640833329872138	0.08711317213480674	-16685.645328926905
6703	IMPDH1	3.6305153328086703e-08	4.698678738866051e-08	0.5633285196321868	0.29166228577436654	False	2.4869597722033224e-09	0.5633285196321868	0.1022756681400654	-12864.818134266985
6704	IMPDH2	0.0006955375783288531	0.0008122198090464237	0.19698462335903327	1.7877720534118389	False	1.6599292705059732e-08	0.19698462335903327	0.0580847336482762	-32510.34926780071
6705	IMPG2	0.0	0.0	-297.77602876855246	0.0012091262748396593	False	0.0002733777866125115	-297.77602876855246	2.2227587494850775e-162	-174.7748004361199
6706	INA	0.009255775122629872	0.010393628470421126	-2.908350750235715	0.07596467248449164	False	2.6486799208725846e-09	-2.908350750235715	1.1175393005066836	-2711.582435153328
6707	INAFM1	0.544275958355311	0.5578742703603602	-0.07929483354697893	0.28240984123646307	False	3.341759513629512e-08	-0.07929483354697893	0.13077195016132195	-12595.7345260349
6708	INAFM2	0.012369203351551228	0.013824242760484351	0.42249155919893344	0.10598254652507623	False	1.448379891793939e-09	0.42249155919893344	0.16889984686861784	-6550.406762155307
6709	INCA1	0.0	0.0	-247.27835738420555	0.026705919461675953	False	0.010700988728769789	-247.27835738420555	2.2227587494850775e-162	-21734.831101863212
6710	INCENP	0.0	0.0	-246.92517376779654	0.07028703606350542	False	0.035371620573451966	-246.92517376779654	2.2227587494850775e-162	-59542.54354882267
6711	INF2	0.0	0.0	3.623570682470389	0.031962990221848384	False	1.87977364326936e-08	3.623570682470389	0.12340613187159155	-2306.4268562476022
6712	ING1	1.3988810110276972e-14	1.9873106628961962e-14	0.6617884794326531	0.40868468089580484	False	5.936236064949565e-09	0.6617884794326531	0.08599187450582903	-15759.600995785077
6713	ING2	1.710701647006374e-08	2.2275281628058595e-08	0.48626135139638943	0.5069919041110293	False	7.1392719197174704e-09	0.48626135139638943	0.08623229714808243	-18009.59216122403
6714	ING3	0.5801964324948865	0.5929523022678386	-0.07999396139038188	0.2841972452949217	False	3.994219354150315e-09	-0.07999396139038188	0.14462895921893773	-12886.589018112763
6715	ING4	2.4538379415073308e-05	2.9793654487302374e-05	0.32395835494475	0.6213331931447797	False	3.4247404095377837e-09	0.32395835494475	0.07678550341276054	-19542.219176845276
6716	ING5	0.016407068231120814	0.018257652516845704	0.3121074355990011	0.21280622437178004	False	7.184923647159529e-11	0.3121074355990011	0.1300592748817116	-10640.362642061998
6717	INHA	0.0	0.0	-246.760247642044	0.02018715171906214	False	0.004683035686707004	-246.760247642044	2.2227587494850775e-162	-10876.695582885675
6718	INHBA	0.0	0.0	6.112700143548652	0.056934076332667435	False	2.175456448462453e-09	6.112700143548652	0.26691338852017255	-1323.369030431523
6719	INHBB	0.0	0.0	-246.12259702963263	0.0737041320576175	False	0.026038259337817837	-246.12259702963263	2.2227587494850775e-162	-47101.796327038675
6720	INIP	2.220446049250313e-16	3.2113608923782443e-16	1.0750833339286703	0.0983597939228262	False	3.675950696429821e-08	1.0750833339286703	0.13141107758257553	-6207.510002996246
6721	INMT	0.0	0.0	-297.77602876855246	0.003785090947324151	False	0.0027257232284724144	-297.77602876855246	2.2227587494850775e-162	-1945.10782373165
6722	INO80	0.9006200082448488	0.9053396752863972	-0.02045640636044894	0.20802228998002312	False	1.054101223288857e-09	-0.02045640636044894	0.16381091974165457	-10321.551283244804
6723	INO80B	0.30413225628184515	0.31758683928439096	0.07877369671970351	0.8040689727683734	False	1.7350158274774858e-08	0.07877369671970351	0.07665702329572135	-22582.925498721233
6724	INO80C	0.0	0.0	1.5650448445863816	0.15755441068236778	False	7.616073185782852e-09	1.5650448445863816	0.09051029023147741	-8487.569025232477
6725	INO80D	0.04908202644069748	0.05346768950343826	0.22951893097512296	0.32220586689096836	False	3.201560372129137e-10	0.22951893097512296	0.11663267745808199	-13832.011688605073
6726	INO80DOS	0.345069685734154	0.3586301363154358	0.4103412534018917	0.014456944590474188	False	4.0685392071248795e-11	0.4103412534018917	0.4345934661039457	-1389.9120426079571
6727	INO80E	0.0	0.0	-247.00102300954134	0.3148985385343287	False	0.0958725632073281	-247.00102300954134	2.2227587494850775e-162	-179023.44565727958
6728	INPP1	0.0	0.0	-247.82428469573335	0.1372621175481022	False	0.06539097728833669	-247.82428469573335	2.2227587494850775e-162	-122695.72636768948
6729	INPP4A	0.2014742886421641	0.21305941172947349	0.21973807763550168	0.12270003154242456	False	3.994569844518631e-08	0.21973807763550168	0.1720248349888595	-7286.384479764608
6730	INPP4B	0.0	0.0	-244.65367943816963	0.015192934496898328	False	0.01631522342379961	-244.65367943816963	2.2227587494850775e-162	-22396.847108041773
6731	INPP5A	0.5674185242063781	0.5803631422667017	0.11140604202769011	0.11129218799285039	False	2.0934450640902356e-08	0.11140604202769011	0.19481434379995516	-6847.734021732525
6732	INPP5B	0.0	0.0	-247.36970686922902	0.07076017243192094	False	0.023823452624899905	-247.36970686922902	2.2227587494850775e-162	-47939.11243081428
6733	INPP5D	0.0	0.0	-297.77602876855246	0.0038902323625275995	False	0.0030535731052509798	-297.77602876855246	2.2227587494850775e-162	-4417.218056618803
6734	INPP5E	0.0	0.0	-246.75422035292377	0.09341814740826411	False	0.03744477545133692	-246.75422035292377	2.2227587494850775e-162	-71028.22073480593
6735	INPP5F	0.0	0.0	-247.68436043979756	0.20681316370518346	False	0.12876076164378641	-247.68436043979756	2.2227587494850775e-162	-229280.75759405058
6736	INPP5J	0.0	0.0	-297.77602876855246	0.0523078540637157	False	0.04122857203093574	-297.77602876855246	2.2227587494850775e-162	-25430.140789662368
6737	INPP5K	0.00038599924455473555	0.00045450136379040113	0.40087597599287983	0.2354116286405215	False	3.38585931839915e-09	0.40087597599287983	0.112939493563322	-11246.01012726033
6738	INPPL1	6.0819708546544504e-05	7.31361580157384e-05	0.45774958154543877	0.2352013458101146	False	1.427798357166639e-08	0.45774958154543877	0.11416318402361723	-11305.744748360012
6739	INS1	0.0	0.0	-249.5157838201096	0.5259173588476501	False	0.12737800542104835	-249.5157838201096	2.2227587494850775e-162	-9466.825101477041
6740	INS2	0.0	0.0	-250.8654810833351	1.6010409000105141	False	1.3978105970406847	-250.8654810833351	2.2227587494850775e-162	-21144.858262406902
6741	INSC	0.9344781364470243	0.9372613461988355	0.10520864416555901	0.003785090947324151	False	1.2251619564856836e-09	0.10520864416555901	1.2797237960799788	-404.6768667281085
6742	INSIG1	0.21870744732789982	0.23070392989050495	-0.15534460551918605	0.4858584796551362	False	6.491631451826788e-08	-0.15534460551918605	0.12629926317722312	-17780.261654021775
6743	INSIG2	4.421545352073508e-10	5.918567111149364e-10	0.5336892158984295	0.41210177688991695	False	3.053415549551453e-09	0.5336892158984295	0.08554946851043302	-15634.59689563301
6744	INSL6	0.0	0.0	-244.833401163991	0.005467353590579329	False	0.0020117969371952447	-244.833401163991	2.2227587494850775e-162	-3739.467580692198
6745	INSM1	0.0	0.0	-247.7451272386771	0.1180212385658711	False	0.01927520611314163	-247.7451272386771	2.2227587494850775e-162	-34571.82379076049
6746	INSR	0.0	0.0	-247.54406229899067	0.21953527494480077	False	0.1167830671235093	-247.54406229899067	2.2227587494850775e-162	-210261.03159214504
6747	INSRR	0.0	0.0	-297.77602876855246	0.020292293134265588	False	0.002416910046709716	-297.77602876855246	2.2227587494850775e-162	-1548.619715921331
6748	INTS1	0.0	0.0	-246.8429733617199	0.10976763747240038	False	0.06715596105369177	-246.8429733617199	2.2227587494850775e-162	-118784.57188019836
6749	INTS10	2.6645352591003757e-15	3.817563327636106e-15	0.9581693643196277	0.12354116286405215	False	2.663849169186599e-10	0.9581693643196277	0.12125152174514821	-7227.409486547517
6750	INTS12	0.0	0.0	1.0785797836577238	0.22295237093891285	False	1.1789199140422895e-09	1.0785797836577238	0.09030370051015706	-10785.326102502653
6751	INTS2	0.0	0.0	-246.9666889770313	0.09189359688781411	False	0.0792021696500737	-246.9666889770313	2.2227587494850775e-162	-138021.43024086268
6752	INTS3	0.0	0.0	-246.903408167988	0.14509515298075912	False	0.05690809674559938	-246.903408167988	2.2227587494850775e-162	-106707.28478111177
6753	INTS4	0.0	0.0	-246.99885502152108	0.17395647145410578	False	0.06509826482027185	-246.99885502152108	2.2227587494850775e-162	-122431.6370676703
6754	INTS5	0.0	0.0	-246.6183066389424	0.09320786457785722	False	0.030167325938846173	-246.6183066389424	2.2227587494850775e-162	-58552.839908721966
6755	INTS6	0.0	0.0	-247.32316722696945	0.09620439491115551	False	0.06347431987564724	-247.32316722696945	2.2227587494850775e-162	-114013.47529667361
6756	INTS6L	0.0	0.0	-247.42187276373235	0.050520450005257074	False	0.02823995565801149	-247.42187276373235	2.2227587494850775e-162	-53152.58737766388
6757	INTS7	0.028915875146622527	0.031859180745377184	0.3390396645704276	0.12632741036694353	False	2.2381298976972843e-08	0.3390396645704276	0.15519306664238097	-7427.709643795939
6758	INTS8	0.0027724697606399396	0.0031742223294603843	0.4460225629431948	0.12327830932604353	False	1.914385372953148e-08	0.4460225629431948	0.14907668991156942	-7231.348661589915
6759	INTS9	0.0	0.0	-247.25246859677873	0.08511197560719168	False	0.03418478445688247	-247.25246859677873	2.2227587494850775e-162	-66478.81476202597
6760	INTU	0.3874887265323059	0.4016693455004148	-0.3346074105658396	0.035590369046367365	False	1.3173339053044045e-10	-0.3346074105658396	0.38719619252605625	-2897.849803559848
6761	INVS	0.0	0.0	-247.07918130681264	0.045053096414677744	False	0.016828399872864705	-247.07918130681264	2.2227587494850775e-162	-33872.20455759487
6762	IP6K1	0.09229820228982732	0.09918274789200159	0.18848915015863024	0.28971716959310273	False	6.3207991236792375e-09	0.18848915015863024	0.11196949658950861	-12832.268136185266
6763	IP6K2	7.103858368218141e-08	9.138528838028667e-08	0.4197234609244765	0.5617180107244244	False	2.446364145264725e-08	0.4197234609244765	0.07789209854461857	-18558.318409827454
6764	IPCEF1	0.0	0.0	-297.77602876855246	0.001839974766060351	False	0.00022901637529002382	-297.77602876855246	2.2227587494850775e-162	-251.10701057715727
6765	IPMK	0.3121264168248472	0.32562052323858837	0.14495806257773317	0.26553464409630956	False	7.768056073353705e-09	0.14495806257773317	0.14341346718946194	-12286.862475726506
6766	IPO11	0.0	0.0	-246.8618850099357	0.05730207128587951	False	0.01931154058826179	-246.8618850099357	2.2227587494850775e-162	-38726.223451598205
6767	IPO13	0.0	0.0	-247.01586400012974	0.09878035958364	False	0.040998841341782014	-247.01586400012974	2.2227587494850775e-162	-78134.17896145672
6768	IPO4	1.4432899320127035e-14	2.0500155243903374e-14	0.7830105985328348	0.22778887603827147	False	1.1279277520892882e-09	0.7830105985328348	0.1017779857521608	-11027.703048995825
6769	IPO5	2.497243745125388e-08	3.240557605208951e-08	0.43734557641768895	0.6120281778992746	False	2.2188677098127554e-09	0.43734557641768895	0.07846926732213236	-20003.20557549643
6770	IPO7	0.0	0.0	1.0206299245665957	0.4963200504678793	False	4.8016868496929676e-08	1.0206299245665957	0.07266936207029615	-17763.305392201204
6771	IPO8	0.0441565069731189	0.04819907128651184	0.2858042154928891	0.16875197140153506	False	5.262962091045415e-10	0.2858042154928891	0.14200731330424937	-9076.783847654524
6772	IPO9	0.0	0.0	-246.91862301958741	0.10487856166544002	False	0.03894680692626617	-246.91862301958741	2.2227587494850775e-162	-74883.33372249559
6773	IPP	0.0	0.0	-246.85391300532135	0.06608137945536748	False	0.021240510105830408	-246.85391300532135	2.2227587494850775e-162	-43236.175076884414
6774	IPPK	0.19834931406166922	0.20981331183097413	0.14779030137695356	0.46220166123436024	False	1.6424890540103593e-09	0.14779030137695356	0.11489846973834898	-17345.633393387125
6775	IQCB1	0.0	0.0	-247.73509243512098	0.14640942067080223	False	0.09387811981060977	-247.73509243512098	2.2227587494850775e-162	-169204.63779409562
6776	IQCC	0.0	0.0	-247.1876211557846	0.13389759226159184	False	0.03845863011879691	-247.1876211557846	2.2227587494850775e-162	-78158.49968922086
6777	IQCD	0.0	0.0	-297.77602876855246	0.005677636420986227	False	0.003876431647864035	-297.77602876855246	2.2227587494850775e-162	-2844.5031378242343
6778	IQCE	0.13123735462365893	0.14001484595655642	-0.5481188060890338	0.04925875302281569	False	1.6282104421488986e-10	-0.5481188060890338	0.3631752763377803	-3713.646142982377
6779	IQCG	0.0	0.0	-246.1210352333554	0.013878666806855221	False	0.004262776705394575	-246.1210352333554	2.2227587494850775e-162	-8702.643336082967
6780	IQCK	0.0	0.0	-246.29768157194636	0.03233098517506046	False	0.011021391249208607	-246.29768157194636	2.2227587494850775e-162	-22191.008512142347
6781	IQGAP1	0.0	0.0	0.682626672322725	3.0212385658710965	False	3.258431549252868e-08	0.682626672322725	0.04985856339260935	-40992.18567463895
6782	IQGAP2	0.07634321062485716	0.0823947734355876	-0.24460323428646474	0.36888865524129955	False	7.244862907057922e-09	-0.24460323428646474	0.1380138441849403	-14997.00834582755
6783	IQGAP3	0.0	0.0	-297.77602876855246	0.008095888970665545	False	0.00024264684785153118	-297.77602876855246	2.2227587494850775e-162	-742.1584327510053
6784	IQSEC1	0.44968654422929966	0.4638588177285962	0.135023038756494	0.12648512248974872	False	5.572861460785517e-11	0.135023038756494	0.17861662050366758	-7437.258490952924
6785	IQSEC2	0.0	0.0	-247.2329460685769	0.07444012196404164	False	0.04098583369737034	-247.2329460685769	2.2227587494850775e-162	-76175.85554127787
6786	IQUB	0.0	0.0	-297.77602876855246	0.0015245505204500053	False	0.0017851035404185017	-297.77602876855246	2.2227587494850775e-162	-1132.8205379409342
6787	IRAK1	4.369049422736637e-05	5.2739027363510435e-05	0.3673841591160526	0.5024182525496793	False	5.89094165906501e-09	0.3673841591160526	0.0898899523926305	-17974.755512443786
6788	IRAK1BP1	0.0	0.0	-247.4761358022064	0.09399642519188309	False	0.027614193986056374	-247.4761358022064	2.2227587494850775e-162	-56663.064280075385
6789	IRAK2	0.6582474350403578	0.6696932951058463	0.04690769861783763	0.49837030806434657	False	3.0270267857565155e-09	0.04690769861783763	0.10604584897942364	-17933.351949715277
6790	IRAK3	0.07869409955460105	0.08486552694637235	-0.7426830225426176	0.05362212175375881	False	1.3438306768720398e-08	-0.7426830225426176	0.42238361815839714	-4002.2100750954355
6791	IRAK4	0.0	0.0	-246.69177005951423	0.0674482178530123	False	0.019976861895860586	-246.69177005951423	2.2227587494850775e-162	-40619.51429795517
6792	IREB2	0.0	0.0	-247.016245570028	0.16743770371149197	False	0.09082753726492002	-247.016245570028	2.2227587494850775e-162	-161236.8687633087
6793	IRF1	7.633587810085274e-06	9.384228901925225e-06	-0.4781017214542671	1.0811166018294607	False	3.289846782166145e-08	-0.4781017214542671	0.10683333550409377	-26356.478468523375
6794	IRF2	3.6068668052280373e-09	4.754976908779963e-09	0.5056377756913183	0.4521606560824309	False	2.9998238968643486e-09	0.5056377756913183	0.08568269280001041	-16744.07777447902
6795	IRF2BP1	1.49963671258746e-07	1.9153387899326057e-07	0.5103121050735039	0.304542109136789	False	4.62044252119171e-08	0.5103121050735039	0.09715411582804671	-13212.858224741658
6796	IRF2BP2	0.0008110801142526824	0.0009456153293879943	0.23264091295810244	1.5354326569235621	False	9.514357059630514e-09	0.23264091295810244	0.0694660834157399	-31579.991657648818
6797	IRF2BPL	0.0	0.0	-247.60507463894982	0.8906529281884135	False	0.4072465009611075	-247.60507463894982	2.2227587494850775e-162	-662134.9046623302
6798	IRF3	3.781863711083133e-12	5.214773674044932e-12	0.5598888278015773	0.4516349490064136	False	1.2477600787017736e-07	0.5598888278015773	0.0806163923851076	-16318.003663920646
6799	IRF5	0.0	0.0	-245.64532978147537	0.007570181894648302	False	0.004950130873177445	-245.64532978147537	2.2227587494850775e-162	-9044.423039749267
6800	IRF6	0.0003389140115348521	0.00039974337879819034	0.2624521407341484	0.8869729786562928	False	4.466225285733923e-09	0.2624521407341484	0.07323737099197053	-24288.484357397523
6801	IRF7	0.0	0.0	-248.57126439144582	0.14083692566501946	False	0.13013615454817162	-248.57126439144582	2.2227587494850775e-162	-188431.23979702362
6802	IRF8	0.6410173217948574	0.6527005667445066	-0.1659532316462181	0.05430554095258122	False	3.4328067582809552e-09	-0.1659532316462181	0.3559113412642469	-3817.657470613488
6803	IRF9	4.399944470434569e-05	5.3099274114012475e-05	-0.691333392636279	0.2833561139732941	False	2.0514843838721976e-09	-0.691333392636279	0.1692201620567627	-12546.505292700185
6804	IRGC1	0.0	0.0	-297.77602876855246	0.0028913889180948375	False	0.00043414547294324147	-297.77602876855246	2.2227587494850775e-162	-369.77952206570046
6805	IRGM1	0.0	0.0	-247.55821988997312	0.10535169803385554	False	0.028620339537404997	-247.55821988997312	2.2227587494850775e-162	-55734.65013626397
6806	IRGM2	0.0	0.0	-247.62861999807842	0.03622121753758806	False	0.007549828034793476	-247.62861999807842	2.2227587494850775e-162	-17304.207855936667
6807	IRGQ	0.4286206883414718	0.44264126421743655	0.1041177853246962	0.43539060035748084	False	1.354677867110876e-09	0.1041177853246962	0.13153589666875826	-16157.752792763167
6808	IRS1	0.0	0.0	-244.84739174616607	0.005572495005782778	False	0.00264417065743699	-244.84739174616607	2.2227587494850775e-162	-4570.061276408373
6809	IRS2	0.07343548283694301	0.0793413166199226	-0.22775455465698283	0.5786457785721796	False	1.0732700125123196e-09	-0.22775455465698283	0.12722903263033775	-19140.813878049186
6810	IRS4	0.08025288958647514	0.08650962361597982	-2.054018584909933	0.03963831353170014	False	5.27167322404874e-09	-2.054018584909933	1.1742478628030295	-1619.373061351025
6811	IRX2	5.995204332975845e-15	8.557962176141293e-15	3.9775355487701707	0.0020502575964672486	False	1.3940110496691167e-09	3.9775355487701707	0.5097582685433457	-200.68656401530515
6812	IRX3	0.0	0.0	-244.3741193951132	0.0233413941751656	False	0.028324260232838412	-244.3741193951132	2.2227587494850775e-162	-34521.57151679959
6813	IRX5	0.0	0.0	3.929376267756272	0.00231311113447587	False	0.0039389403897458234	3.929376267756272	2.2227587494850775e-162	-6928.544976830457
6814	ISCA1	0.18598951112157014	0.19690408352216526	0.17333001143710963	0.20029439596256965	False	9.065780054893606e-10	0.17333001143710963	0.1310587577974319	-10025.819213076835
6815	ISCA2	1.0488696355892557e-08	1.3706942443704364e-08	0.49680750972646587	0.3601619177794133	False	3.88720021296713e-08	0.49680750972646587	0.08681452936112163	-14431.934038023102
6816	ISCU	1.4661299063689626e-08	1.9116961453377438e-08	0.3410403835703239	1.089422773630533	False	1.727081994340809e-07	0.3410403835703239	0.060196196243880416	-25789.44985375523
6817	ISG15	0.0	0.0	-248.815864610987	0.11733781936704868	False	0.12887914755800786	-248.815864610987	2.2227587494850775e-162	-133982.47398701566
6818	ISG20	0.07374632539176629	0.07967147750672463	-0.2046237433320169	0.6186520870570917	False	3.921562457117986e-09	-0.2046237433320169	0.11443103300889718	-20470.064865989076
6819	ISG20L2	0.0	0.0	-247.06879609902546	0.15750183997476605	False	0.08996287415171733	-247.06879609902546	2.2227587494850775e-162	-161617.72124591327
6820	ISL1	0.0	0.0	-247.90013395253192	0.14293975396908842	False	0.022143607947307825	-247.90013395253192	2.2227587494850775e-162	-30977.532279361654
6821	ISM1	0.0	0.0	-244.53433764382407	0.0038902323625275995	False	0.0037668179881070055	-244.53433764382407	2.2227587494850775e-162	-5970.947592228868
6822	ISOC1	0.0	0.0	-247.6023013691592	0.268110608768794	False	0.12452175883469177	-247.6023013691592	2.2227587494850775e-162	-227117.8103909489
6823	ISOC2A	0.0	0.0	-297.77602876855246	0.010566712227946588	False	0.0039622328929199745	-297.77602876855246	2.2227587494850775e-162	-3820.517532714249
6824	ISOC2B	0.9946494400962178	0.9948463873815646	0.0008624393284014582	0.2755756492482389	False	1.1276885658012942e-09	0.0008624393284014582	0.12860745036678264	-12388.196900535062
6825	ISPD	0.0	0.0	-246.50766049229173	0.02360424771317422	False	0.009932071948701592	-246.50766049229173	2.2227587494850775e-162	-19532.171549758717
6826	IST1	0.0	0.0	0.6637013304592619	0.5701818946483019	False	5.664264629398218e-09	0.6637013304592619	0.07280196016253725	-19219.688147476012
6827	ISY1	1.2760524648047777e-05	1.5604663534257265e-05	0.4580978742686317	0.27941331090316474	False	4.1785152544317244e-08	0.4580978742686317	0.10496788199605593	-12495.219047834535
6828	ISYNA1	0.0	0.0	0.8926647589657134	0.6361055619808642	False	2.3361336189887004e-09	0.8926647589657134	0.07061047417367898	-19812.629205096677
6829	ITCH	0.023782399502696228	0.026293024152904257	0.22661858795948062	0.40973609504783937	False	9.093471793196743e-09	0.22661858795948062	0.10024592505147979	-15857.219903154215
6830	ITFG1	0.0	0.0	0.6556260435402818	0.4905372726316896	False	3.243692227423209e-08	0.6556260435402818	0.07859960851127958	-17314.4454182118
6831	ITFG2	0.04075616106983948	0.04456767678253337	0.21686395375524356	0.33923877615392706	False	2.6139462615905315e-08	0.21686395375524356	0.10599400192750094	-14147.099733633544
6832	ITGA1	0.0	0.0	-247.4589073596059	0.043896540847439804	False	0.02472034508110916	-247.4589073596059	2.2227587494850775e-162	-46258.46859758317
6833	ITGA10	0.0	0.0	-297.77602876855246	0.00231311113447587	False	0.0022035752245398465	-297.77602876855246	2.2227587494850775e-162	-1473.873868689516
6834	ITGA2	0.0	0.0	2.881894428688087	0.07407212701082956	False	6.659478641582646e-08	2.881894428688087	0.16790540162514148	-4422.62673313112
6835	ITGA2B	0.0	0.0	-247.27522678713444	0.036589212490800126	False	0.016007071292106163	-247.27522678713444	2.2227587494850775e-162	-31492.78871967225
6836	ITGA3	0.0	0.0	1.9812096070515937	0.4848596362107034	False	3.9831810451377015e-09	1.9812096070515937	0.07189940214302096	-17282.387057742533
6837	ITGA4	0.41791235090222534	0.43217167773797754	0.5920711606908073	0.004205656608137946	False	2.512191727060764e-09	0.5920711606908073	0.7309083635232755	-479.56381679755543
6838	ITGA5	0.0	0.0	-246.51285064801797	0.18468089580485753	False	0.14352682507732023	-246.51285064801797	2.2227587494850775e-162	-228769.3849485069
6839	ITGA6	2.220446049250313e-16	3.2113608923782443e-16	0.5603877459110794	1.7855640836925666	False	2.1748517021500724e-07	0.5603877459110794	0.06850673265810116	-34160.71522273318
6840	ITGA7	0.0	0.0	-297.77602876855246	0.051939859110503625	False	0.05870119317794715	-297.77602876855246	2.2227587494850775e-162	-113125.61612779045
6841	ITGA9	0.0	0.0	-246.55827040139835	0.013300389023236252	False	0.006756866474329396	-246.55827040139835	2.2227587494850775e-162	-12911.953014279308
6842	ITGAE	0.0	0.0	-297.77602876855246	0.012143833455998317	False	0.0021388991265309187	-297.77602876855246	2.2227587494850775e-162	-1231.6035334864607
6843	ITGAL	0.0	0.0	-243.75373146888106	0.0012616969824413838	False	0.0008851911799223298	-243.75373146888106	2.2227587494850775e-162	-1539.680817847055
6844	ITGAV	0.0	0.0	1.1115732900472979	1.1158132688465987	False	4.614098754549474e-08	1.1115732900472979	0.07221483361223151	-27406.316120881984
6845	ITGB1	0.0	0.0	1.5644789277492022	1.965093050152455	False	8.708850977101185e-09	1.5644789277492022	0.045412431332638954	-34211.663045761576
6846	ITGB1BP1	0.0	0.0	0.8046184401934426	0.2502891388918095	False	3.188637516482441e-08	0.8046184401934426	0.09066748198991352	-11508.927086693086
6847	ITGB3	0.0	0.0	-242.1874993875481	0.0017874040584586269	False	0.0027210874295944374	-242.1874993875481	2.2227587494850775e-162	-3210.161687844837
6848	ITGB3BP	0.0	0.0	-247.73185244862864	0.23167910840079908	False	0.0835864670734835	-247.73185244862864	2.2227587494850775e-162	-159941.82061124168
6849	ITGB4	0.0	0.0	2.2325490586503025	0.5488907580696036	False	6.807754246448233e-09	2.2325490586503025	0.07196351399338845	-18434.10583486015
6850	ITGB5	0.03859211685522457	0.042256137198271176	0.18936029367855148	0.45431605509410156	False	1.0491733422437754e-08	0.18936029367855148	0.09154430900801595	-16641.460276727474
6851	ITGB6	0.0	0.0	-247.30546556917034	0.310640311218589	False	0.3552581441876351	-247.30546556917034	2.2227587494850775e-162	-562623.130004829
6852	ITGB8	0.0	0.0	-297.77602876855246	0.12380401640206078	False	0.10978294407245706	-297.77602876855246	2.2227587494850775e-162	-64167.5047839185
6853	ITIH1	0.0	0.0	-297.77602876855246	0.01203869204079487	False	0.010596901444122765	-297.77602876855246	2.2227587494850775e-162	-6829.173058628598
6854	ITIH2	0.7241561580260891	0.7341849480649866	0.1410991864239761	0.029649879087372516	False	3.305193421904638e-09	0.1410991864239761	0.39981671454636913	-2461.0730541669413
6855	ITIH4	0.0	0.0	-297.77602876855246	0.012984964777625906	False	0.011968985300900447	-297.77602876855246	2.2227587494850775e-162	-7304.785773136399
6856	ITIH5	0.2774427508228374	0.2904370990583917	0.5131181458645938	0.016349490064136264	False	2.187949381752443e-09	0.5131181458645938	0.4724488426431526	-1453.788369057086
6857	ITM2A	0.0	0.0	-244.9897628085672	0.006361055619808643	False	0.002279607790381213	-244.9897628085672	2.2227587494850775e-162	-3969.7161570984053
6858	ITM2B	0.0	0.0	0.6263864409030733	12.15944695615603	False	1.5929016661275455e-07	0.6263864409030733	0.0425582422018027	-62761.16764468709
6859	ITM2C	1.6080470288670767e-12	2.2266396816019447e-12	0.415573728914124	2.562296288508043	False	6.396990552023576e-08	0.415573728914124	0.05882276009420948	-38183.411502482646
6860	ITPA	0.0	0.0	1.1080044319735378	0.40200820103038587	False	2.586466811605728e-09	1.1080044319735378	0.07095037447876727	-15114.869525698667
6861	ITPK1	0.0	0.0	-247.84386332850912	0.10903164756597623	False	0.059940302355295176	-247.84386332850912	2.2227587494850775e-162	-111050.67499379508
6862	ITPKA	0.0	0.0	-297.77602876855246	0.021238565871096626	False	0.02331380264475599	-297.77602876855246	2.2227587494850775e-162	-13727.2162962157
6863	ITPKB	0.22992461447505175	0.24224971200409748	0.2603114635684889	0.07118073809273473	False	2.1421052127520008e-10	0.2603114635684889	0.2168262860819906	-4929.880966609706
6864	ITPKC	4.739542092124793e-12	6.527585282564675e-12	-0.6947305610071464	2.3191041951424665	False	1.478912899142335e-08	-0.6947305610071464	0.10049378974082286	-38146.308026097446
6865	ITPR1	0.0	0.0	-247.65448411743512	0.13137419829670907	False	0.061677403002260885	-247.65448411743512	2.2227587494850775e-162	-114865.91688210239
6866	ITPR2	0.0	0.0	-248.24387747787847	0.4491115550415309	False	0.2917869817029901	-248.24387747787847	2.2227587494850775e-162	-500406.82819499023
6867	ITPR3	0.0	0.0	1.2806217230860497	0.60487856166544	False	3.136204160794158e-09	1.2806217230860497	0.0671184864956861	-19737.083547555107
6868	ITPRIPL1	0.0	0.0	1.4507856029794255	0.07107559667753129	False	1.7557389090302423e-09	1.4507856029794255	0.14498036670462874	-4785.884859719828
6869	ITPRIPL2	0.0	0.0	1.7080260133008962	0.23488592156450425	False	2.1373696955123553e-09	1.7080260133008962	0.09903741820313246	-11226.019713618098
6870	ITSN1	0.0	0.0	-246.7056637061429	0.05236042477131742	False	0.023948505709494278	-246.7056637061429	2.2227587494850775e-162	-45290.15795286415
6871	ITSN2	0.0	0.0	1.0783268803285075	0.21159709809694038	False	3.3654898131982735e-08	1.0783268803285075	0.10319299613547589	-10597.580149335663
6872	IVD	0.0	0.0	-247.57368543055088	0.2179055830091473	False	0.06999615134404912	-247.57368543055088	2.2227587494850775e-162	-136358.2264877627
6873	IVL	2.3786797198610543e-08	3.089348000923416e-08	2.090003057848074	0.1763747240037851	False	9.287044381705496e-09	2.090003057848074	0.37442320354974956	-6152.654604680714
6874	IVNS1ABP	3.465505720012807e-05	4.192916062361204e-05	-0.280255546864645	1.7521816843654716	False	1.836705757556438e-08	-0.280255546864645	0.06768641226967538	-32729.00050966382
6875	IWS1	1.7841168542531705e-09	2.363537617742158e-09	0.6094980908150728	0.309115760698139	False	1.0770051368290105e-08	0.6094980908150728	0.10130722938257904	-13373.879580892975
6876	IYD	0.0	0.0	-248.7262793493325	0.14514772368836085	False	0.05285838461108742	-248.7262793493325	2.2227587494850775e-162	-103432.86321362914
6877	IZUMO4	0.0	0.0	-246.8354485960958	0.07444012196404164	False	0.02557051596674942	-246.8354485960958	2.2227587494850775e-162	-50631.077089446044
6878	JADE1	0.006270500867041395	0.007087578887084754	-0.3850367451678795	0.3555882662180633	False	1.73793064270228e-08	-0.3850367451678795	0.14086931174437642	-14624.420713137992
6879	JADE2	0.0	0.0	-247.14669995595122	0.08017032909262958	False	0.023047975261958988	-247.14669995595122	2.2227587494850775e-162	-47785.05289814741
6880	JADE3	0.30270233593952534	0.31618081050644936	-0.3181305067928945	0.06907790978866575	False	1.3910749757893409e-08	-0.3181305067928945	0.30866809019497776	-4753.055077180978
6881	JAG1	0.0	0.0	1.9680691240569623	0.24240353275155083	False	5.572175315405366e-09	1.9680691240569623	0.10475815811810385	-11238.304372424767
6882	JAG2	0.0	0.0	-245.55164768490403	0.01009357585953107	False	0.004875401783854281	-245.55164768490403	2.2227587494850775e-162	-8916.394050178313
6883	JAGN1	7.643750743469013e-09	1.0013260612597634e-08	0.39737114303854626	0.8994848070655032	False	1.932277879610373e-08	0.39737114303854626	0.06879537327742803	-23582.43807173862
6884	JAK1	0.0	0.0	0.5515791905645456	1.0617180107244244	False	4.089258152179551e-08	0.5515791905645456	0.06610046380670752	-26369.49013148276
6885	JAK2	7.796839891205387e-05	9.352011374966474e-05	0.47858145800778457	0.264115234991063	False	7.45473946312435e-09	0.47858145800778457	0.12114267408438883	-12180.509240528216
6886	JAK3	0.0	0.0	-246.74999601399847	0.07391441488802439	False	0.03501160414150067	-246.74999601399847	2.2227587494850775e-162	-65325.387852364714
6887	JAKMIP1	0.0	0.0	-247.82400485219532	0.06650194511618127	False	0.042449581687037045	-247.82400485219532	2.2227587494850775e-162	-77860.34485007117
6888	JAM2	0.0	0.0	-242.5188538178858	0.00620334349700347	False	0.007099602229371691	-242.5188538178858	2.2227587494850775e-162	-8070.884485533475
6889	JAM3	0.0	0.0	-247.26900110375345	0.03390810640311218	False	0.006008826097403631	-247.26900110375345	2.2227587494850775e-162	-13987.07567072047
6890	JARID2	0.8123371581971464	0.819693520796348	0.038314612160272835	0.17243192093365578	False	6.765058452744514e-10	0.038314612160272835	0.1613844598452516	-9144.037232941704
6891	JAZF1	0.0	0.0	-246.98142862340362	0.013563242561244875	False	0.006380118818666741	-246.98142862340362	2.2227587494850775e-162	-12636.63607721118
6892	JDP2	1.4281773101920692e-06	1.7865774276581322e-06	1.5857519052455733	0.020607717379875934	False	6.796231411375323e-09	1.5857519052455733	0.3289237735085225	-1789.6586650209924
6893	JHY	0.0	0.0	-297.77602876855246	0.008201030385868995	False	0.0011814178353944137	-297.77602876855246	2.2227587494850775e-162	-685.0510996692399
6894	JKAMP	0.0	0.0	1.0360080034722192	0.39443801913573756	False	2.4928710802921455e-09	1.0360080034722192	0.07254113970122812	-14806.65795941246
6895	JMJD1C	2.3537667426243303e-06	2.932822004417785e-06	0.33899594856544085	1.238565871096625	False	1.6477967828191728e-07	0.33899594856544085	0.07181502862431022	-28617.17383215051
6896	JMJD4	0.0	0.0	-246.61202645059709	0.03275155083587425	False	0.016398305844929104	-246.61202645059709	2.2227587494850775e-162	-31147.82080267212
6897	JMJD6	6.650942019348349e-10	8.884729844958118e-10	0.5446447601158	0.4099463778782462	False	8.344230314350157e-09	0.5446447601158	0.08821335195288091	-15919.57135250168
6898	JMJD7	0.0	0.0	-245.92276480674235	0.021711702239512142	False	0.005351535677325882	-245.92276480674235	2.2227587494850775e-162	-11623.468856542142
6899	JMJD8	0.25430968434710643	0.26699521661327774	-0.1639496204156625	0.22726316896225424	False	6.857493845776181e-10	-0.1639496204156625	0.14382253721872085	-10796.774222972323
6900	JMY	0.1316680235025487	0.14045454231716337	0.21957592471838083	0.19819156765850068	False	3.5744759675553977e-10	0.21957592471838083	0.14565019387886793	-10103.681782524836
6901	JOSD1	0.0	0.0	-247.03936527319536	0.19677215855325414	False	0.08231308133623515	-247.03936527319536	2.2227587494850775e-162	-150976.86545032958
6902	JOSD2	0.0	0.0	-247.2150076304103	0.4848596362107034	False	0.13001647619236675	-247.2150076304103	2.2227587494850775e-162	-241225.6635166049
6903	JPH1	0.0	0.0	-246.56462911708527	0.008358742508674166	False	0.007161813847943782	-246.56462911708527	2.2227587494850775e-162	-13039.278836701636
6904	JPH4	0.0	0.0	-245.40018889357265	0.007833035432656923	False	0.008652699519855901	-245.40018889357265	2.2227587494850775e-162	-15147.137070588096
6905	JPX	0.0	0.0	-247.16576628765117	0.049101040900010516	False	0.01885404597948832	-247.16576628765117	2.2227587494850775e-162	-37702.708707653095
6906	JRK	0.41342511512506475	0.4277356588110351	0.26624050577686237	0.02765219219850699	False	5.671730666947899e-09	0.26624050577686237	0.32552472956689527	-2378.3996977572792
6907	JRKL	0.0	0.0	-246.5885748080353	0.06913048049626748	False	0.033119794276890754	-246.5885748080353	2.2227587494850775e-162	-60318.452823070555
6908	JTB	4.506593986874918e-09	5.92923470021727e-09	0.32374464234858896	1.4475344338134792	False	4.886804380078206e-09	0.32374464234858896	0.055204727634261756	-29551.01801196457
6909	JUN	0.021398442162102738	0.023707559038200387	-0.13846213804340315	33.9359163074335	False	3.927266533776301e-08	-0.13846213804340315	0.060177917613153956	-85486.69972908017
6910	JUNB	0.0011769071640039819	0.001363520731140393	-0.20105910207250177	31.78193670486805	False	6.61043572161705e-09	-0.20105910207250177	0.061970767899206254	-82401.5392136391
6911	JUND	0.0003860853840467193	0.00045456747026990794	-0.16093554359833345	39.651929344968984	False	2.256818924815901e-07	-0.16093554359833345	0.04534140414256868	-85750.48352061337
6912	JUP	1.9984014443252818e-15	2.8664245610322124e-15	0.44735308051917083	2.740878982231101	False	7.459613329071376e-09	0.44735308051917083	0.05635473742205315	-40357.134166829135
6913	K230010J24RIK	0.0	0.0	-246.84522250849244	0.028651035642939755	False	0.010470182182375895	-246.84522250849244	2.2227587494850775e-162	-21273.631741526653
6914	KALRN	0.0	0.0	-247.28847260683415	0.08448112711597099	False	0.04304410852631603	-247.28847260683415	2.2227587494850775e-162	-80121.8409607504
6915	KANK1	0.0	0.0	-248.1076774025577	0.1141310062033435	False	0.08409770164143728	-248.1076774025577	2.2227587494850775e-162	-149444.91365058153
6916	KANK2	0.0	0.0	-246.8335013641791	0.0631374198296709	False	0.031778737126897	-246.8335013641791	2.2227587494850775e-162	-59254.759874534015
6917	KANK3	0.0	0.0	-245.15445169366453	0.02886131847334665	False	0.01764872373902261	-245.15445169366453	2.2227587494850775e-162	-27372.848602296108
6918	KANSL1	0.0	0.0	0.6642795655720788	0.5530964146777415	False	4.268688682062815e-09	0.6642795655720788	0.07596080148414193	-18672.326915780613
6919	KANSL1L	0.0014831481284311998	0.0017128202056276788	-0.3782493197504934	0.5379034801808432	False	9.78637776919402e-09	-0.3782493197504934	0.11902265198601857	-18779.453559872847
6920	KANSL2	0.0	0.0	0.8420093655861696	0.4005887919251393	False	2.8026619720680957e-09	0.8420093655861696	0.07665198859233778	-15428.61378832198
6921	KANSL3	0.0	0.0	0.9500298012995753	0.3749342866154978	False	1.2667642994087427e-08	0.9500298012995753	0.0775061498713513	-15080.511087203355
6922	KANTR	0.0	0.0	-245.8503916611721	0.008095888970665545	False	0.003413941760753823	-245.8503916611721	2.2227587494850775e-162	-6702.905145855122
6923	KARS	8.43769498715119e-13	1.1729642219547668e-12	0.5536022068325679	0.4492166964567343	False	2.867951673066288e-09	0.5536022068325679	0.07738519149249348	-16428.162176952086
6924	KAT2A	1.5661776515685233e-06	1.9566245780601318e-06	0.5849818612781558	0.16123436021448848	False	4.474751857553947e-09	0.5849818612781558	0.1218052175759746	-8513.63959905552
6925	KAT2B	0.0	0.0	-248.02030348529914	0.2816212806224372	False	0.15180628496968396	-248.02030348529914	2.2227587494850775e-162	-274005.89799987135
6926	KAT5	7.429175762307949e-05	8.913834481553021e-05	0.3726929896493332	0.3622647460834823	False	1.565365116657576e-08	0.3726929896493332	0.09406438266161175	-14671.17532107785
6927	KAT6A	0.30505170470625664	0.3184811252579134	0.13733382768662206	0.252865103564294	False	3.330215526713712e-08	0.13733382768662206	0.13389795772594124	-11700.396177199838
6928	KAT6B	0.8505507124394696	0.856997705871524	0.02904968285403202	0.21065082536010934	False	8.338759346574158e-10	0.02904968285403202	0.15417858996137138	-10350.839323077213
6929	KAT7	6.197898401172353e-07	7.823001197015311e-07	0.490668308967426	0.31505625065713383	False	2.168874536319686e-09	0.490668308967426	0.09843000648055866	-13566.136515946193
6930	KAT8	3.8305316696352065e-09	5.0480804349640766e-09	0.6502113403584868	0.19987383030175587	False	7.80013131888243e-09	0.6502113403584868	0.11036712044018893	-9955.094109561176
6931	KATNA1	0.0	0.0	0.6830688380238056	0.46719587845652405	False	2.234875073742815e-08	0.6830688380238056	0.07661699030587002	-17057.363599170134
6932	KATNAL1	0.0	0.0	-246.89708792560592	0.04789191462517085	False	0.018225994298510313	-246.89708792560592	2.2227587494850775e-162	-36200.60255059626
6933	KATNAL2	0.0	0.0	-245.7504693906165	0.004310798023341394	False	0.0014937498487141228	-245.7504693906165	2.2227587494850775e-162	-3132.075123920338
6934	KATNB1	0.0	0.0	-246.6047879741809	0.06970875827988644	False	0.03171933069551046	-246.6047879741809	2.2227587494850775e-162	-59380.27671296943
6935	KATNBL1	0.0	0.0	1.03300899434408	0.22905057302071286	False	1.1027629481421227e-09	1.03300899434408	0.0933920406219793	-11099.45973734531
6936	KAZALD1	0.0	0.0	-246.92286371404379	0.025601934602039744	False	0.009970751698095701	-246.92286371404379	2.2227587494850775e-162	-20106.772646750866
6937	KAZN	0.06461982424680479	0.06998133471279067	0.26480177364711666	0.1902533908106403	False	3.7691325299206535e-10	0.26480177364711666	0.1433003724980186	-9892.739064521757
6938	KBTBD11	0.0	0.0	-246.67455303776856	0.015140363789296604	False	0.004578976671966416	-246.67455303776856	2.2227587494850775e-162	-9744.187719605237
6939	KBTBD12	0.0	0.0	-297.77602876855246	0.0016822626432551782	False	0.00031338871870296536	-297.77602876855246	2.2227587494850775e-162	-230.8619386572986
6940	KBTBD2	1.2105161317776947e-10	1.6346606185135615e-10	0.6292723022586608	0.31800021028283043	False	3.233462079320005e-09	0.6292723022586608	0.09774332437629701	-13761.028933224456
6941	KBTBD3	0.0	0.0	-247.23253585643005	0.11470928398696247	False	0.021363792046169117	-247.23253585643005	2.2227587494850775e-162	-48935.27938267253
6942	KBTBD4	0.0	0.0	-247.17297446298912	0.061034591525601936	False	0.027680415759467024	-247.17297446298912	2.2227587494850775e-162	-53204.233131530185
6943	KBTBD7	0.0	0.0	-247.52307472270778	0.05320155609294501	False	0.020504697563870276	-247.52307472270778	2.2227587494850775e-162	-41107.07697330113
6944	KBTBD8	0.0	0.0	-297.77602876855246	0.008411313216275891	False	0.0019667750563912576	-297.77602876855246	2.2227587494850775e-162	-902.8848979240496
6945	KCMF1	0.0	0.0	0.7066615645413322	1.28719377562822	False	3.6645814370721416e-08	0.7066615645413322	0.058712715274449455	-28974.771561935788
6946	KCNAB1	4.94399732575701e-06	6.110042038372348e-06	2.1858898467419268	0.006098202081800021	False	6.196615207935273e-09	2.1858898467419268	0.4786113322463153	-672.5290170086841
6947	KCNAB3	0.0	0.0	-244.49008448054212	0.002786247502891389	False	0.0020870009756483007	-244.49008448054212	2.2227587494850775e-162	-3441.719597637694
6948	KCNB1	0.0	0.0	-297.77602876855246	0.010882136473556934	False	0.007680197634872348	-297.77602876855246	2.2227587494850775e-162	-13802.804695327486
6949	KCNB2	0.0	0.0	-247.17530750217927	0.027073914414888024	False	0.00806543775353547	-247.17530750217927	2.2227587494850775e-162	-16130.226122416303
6950	KCNC1	0.0	0.0	-297.77602876855246	0.0018925454736620755	False	0.0005545665464023637	-297.77602876855246	2.2227587494850775e-162	-222.99618936233446
6951	KCNC2	0.0	0.0	-246.83933846651294	0.01156555567237935	False	0.005128029042800939	-246.83933846651294	2.2227587494850775e-162	-10309.593815214273
6952	KCNC3	0.0	0.0	-247.06337569129153	0.03748291452002944	False	0.01891871042491163	-247.06337569129153	2.2227587494850775e-162	-35587.6824908637
6953	KCND1	0.0	0.0	-297.77602876855246	0.013773525391651772	False	0.012063683042213696	-297.77602876855246	2.2227587494850775e-162	-7798.2680441826815
6954	KCND2	0.0	0.0	-297.77602876855246	0.001629691935653454	False	0.000230141925158036	-297.77602876855246	2.2227587494850775e-162	-220.99629068825908
6955	KCND3	0.0	0.0	-297.77602876855246	0.0022605404268741455	False	0.0005231717155756785	-297.77602876855246	2.2227587494850775e-162	-282.72919037670914
6956	KCNE1L	0.0	0.0	-297.77602876855246	0.003101671748501735	False	0.001673882598514177	-297.77602876855246	2.2227587494850775e-162	-1398.856871979191
6957	KCNE2	0.0	0.0	-297.77602876855246	0.001629691935653454	False	0.000271278052963092	-297.77602876855246	2.2227587494850775e-162	-226.28981985884317
6958	KCNE3	0.0	0.0	-248.90465669037076	1.7643255178214698	False	0.31669660302689884	-248.90465669037076	2.2227587494850775e-162	-467911.76296502864
6959	KCNG2	0.0	0.0	-297.77602876855246	0.0016822626432551782	False	0.001677124302492926	-297.77602876855246	2.2227587494850775e-162	-2965.527638610298
6960	KCNG3	0.0	0.0	-297.77602876855246	0.01109241930396383	False	0.001605071131167942	-297.77602876855246	2.2227587494850775e-162	-1126.5550504229566
6961	KCNH1	0.0	0.0	-297.77602876855246	0.0017348333508569026	False	0.0011481690219586637	-297.77602876855246	2.2227587494850775e-162	-2113.9705362531604
6962	KCNH2	0.0	0.0	-247.47962605641362	0.08095888970665545	False	0.025671788413829416	-247.47962605641362	2.2227587494850775e-162	-51873.21251329207
6963	KCNH3	0.0	0.0	-297.77602876855246	0.0029439596256965617	False	0.0018232016148872151	-297.77602876855246	2.2227587494850775e-162	-4042.045136684747
6964	KCNH5	0.0	0.0	-297.77602876855246	0.006466197035012091	False	0.0005124046570779623	-297.77602876855246	2.2227587494850775e-162	-734.7965021047468
6965	KCNH6	0.0	0.0	-297.77602876855246	0.005257070760172432	False	0.0038183323114165733	-297.77602876855246	2.2227587494850775e-162	-7860.709819036967
6966	KCNH7	0.0	0.0	-297.77602876855246	0.02691620229208285	False	0.02929599691816355	-297.77602876855246	2.2227587494850775e-162	-17310.68643617137
6967	KCNH8	0.0	0.0	-246.26324744719952	0.02628535380086216	False	0.014067819523257873	-246.26324744719952	2.2227587494850775e-162	-26845.680485721132
6968	KCNIP1	0.5733978296356828	0.5862810006274297	-0.6197729378264318	0.007780464725055199	False	1.51928588070038e-10	-0.6197729378264318	1.1007336398897494	-810.3530524488896
6969	KCNIP2	0.0	0.0	-297.77602876855246	0.005099358637367259	False	0.003768385951910298	-297.77602876855246	2.2227587494850775e-162	-8022.413556008097
6970	KCNIP3	0.0	0.0	-297.77602876855246	0.01240668699400694	False	0.0018277763580505694	-297.77602876855246	2.2227587494850775e-162	-1126.6825459988597
6971	KCNIP4	0.6519681669712138	0.6634830167404321	0.17210341512822958	0.027757333613710442	False	3.3565785814518884e-09	0.17210341512822958	0.3815789238938953	-2284.301761611574
6972	KCNJ11	0.0	0.0	-247.23794337118312	0.02481337398801388	False	0.01052029522765066	-247.23794337118312	2.2227587494850775e-162	-20827.548376472536
6973	KCNJ13	0.0	0.0	-297.77602876855246	0.0029439596256965617	False	0.0007787561011222858	-297.77602876855246	2.2227587494850775e-162	-367.209424470682
6974	KCNJ15	0.0	0.0	-297.77602876855246	0.004310798023341394	False	0.00420295315663016	-297.77602876855246	2.2227587494850775e-162	-2440.2434875650783
6975	KCNJ2	0.0	0.0	-245.69869158659105	0.0038902323625275995	False	0.002343995833989255	-245.69869158659105	2.2227587494850775e-162	-4392.812939362518
6976	KCNJ3	0.0	0.0	-297.77602876855246	0.008516454631479339	False	0.005655815466372259	-297.77602876855246	2.2227587494850775e-162	-11809.097284610492
6977	KCNJ5	0.0	0.0	-297.77602876855246	0.0014194091052465566	False	0.00035934615091117236	-297.77602876855246	2.2227587494850775e-162	-181.10085915824908
6978	KCNJ6	0.0	0.0	-297.77602876855246	0.0018925454736620755	False	0.0014538093023518579	-297.77602876855246	2.2227587494850775e-162	-232.781968176836
6979	KCNK1	0.0	0.0	-0.5089082195196174	4.897066554515824	False	1.3235639711450247e-08	-0.5089082195196174	0.06056187414467827	-49770.0924608196
6980	KCNK10	0.0	0.0	-297.77602876855246	0.0051519293449689835	False	0.006197285179901579	-297.77602876855246	2.2227587494850775e-162	-3711.032101508722
6981	KCNK12	0.0	0.0	-244.70983302350353	0.0028388182104931133	False	0.000769339907650419	-244.70983302350353	2.2227587494850775e-162	-1517.9261163296912
6982	KCNK16	0.0	0.0	-297.77602876855246	0.005993060666596573	False	0.008514581235402848	-297.77602876855246	2.2227587494850775e-162	-4749.609306428729
6983	KCNK3	0.0	0.0	-247.51299049726475	0.07633266743770371	False	0.03225661068916215	-247.51299049726475	2.2227587494850775e-162	-55752.639391338766
6984	KCNK5	0.0	0.0	-248.08558534103383	0.19267164336031964	False	0.11280179540137464	-248.08558534103383	2.2227587494850775e-162	-202966.30175965227
6985	KCNK6	0.0	0.0	-246.62797698471456	0.013458101146041426	False	0.007019272311655914	-246.62797698471456	2.2227587494850775e-162	-13494.969639785411
6986	KCNK7	0.0	0.0	-297.77602876855246	0.010303858689937967	False	0.009231555797706457	-297.77602876855246	2.2227587494850775e-162	-6001.203241723065
6987	KCNMA1	0.0	0.0	-297.77602876855246	0.01009357585953107	False	0.002404606738671681	-297.77602876855246	2.2227587494850775e-162	-955.8959096933731
6988	KCNMB2	0.0	0.0	-297.77602876855246	0.04731363684155189	False	0.02918579219170121	-297.77602876855246	2.2227587494850775e-162	-58418.100047700354
6989	KCNMB4	0.0	0.0	-244.0597564201036	0.0014719798128482809	False	0.0008850598119932855	-244.0597564201036	2.2227587494850775e-162	-1403.3808548606642
6990	KCNN1	0.0	0.0	-297.77602876855246	0.005257070760172432	False	0.0035613982444604687	-297.77602876855246	2.2227587494850775e-162	-2666.7899217047247
6991	KCNN2	0.0	0.0	-297.77602876855246	0.0035748081169172537	False	0.0024092473363439967	-297.77602876855246	2.2227587494850775e-162	-1827.3788628990412
6992	KCNN3	0.0	0.0	-297.77602876855246	0.003942803070129324	False	0.0009258813053264744	-297.77602876855246	2.2227587494850775e-162	-425.151378982819
6993	KCNN4	2.127409359786725e-12	2.9417612408256256e-12	0.4597038689313103	3.2298391336347385	False	4.367668357147426e-08	0.4597038689313103	0.06543018001487948	-43625.28615240603
6994	KCNQ1	0.0	0.0	-247.81027510845055	0.639785511512985	False	0.2846454904285564	-247.81027510845055	2.2227587494850775e-162	-491712.74840113946
6995	KCNQ2	0.0	0.0	-297.77602876855246	0.00231311113447587	False	0.0014064922903613626	-297.77602876855246	2.2227587494850775e-162	-2698.8714254932765
6996	KCNQ3	0.0	0.0	-297.77602876855246	0.004205656608137946	False	0.002129163237030035	-297.77602876855246	2.2227587494850775e-162	-407.754057284846
6997	KCNQ4	0.0	0.0	-245.5867033184006	0.017558616338975923	False	0.013629537427477516	-245.5867033184006	2.2227587494850775e-162	-23140.949463780595
6998	KCNQ5	0.0	0.0	-297.77602876855246	0.0012616969824413838	False	0.0008340335024684093	-297.77602876855246	2.2227587494850775e-162	-1703.874215601712
6999	KCNS1	0.0	0.0	-297.77602876855246	0.01761118704657765	False	0.004806904867544528	-297.77602876855246	2.2227587494850775e-162	-1595.8305053887334
7000	KCNS3	0.0	0.0	-244.87274787040045	0.0038902323625275995	False	0.0015579538865577154	-244.87274787040045	2.2227587494850775e-162	-2677.369388013141
7001	KCNT2	0.0	0.0	-247.51134352417316	0.024182525496793186	False	0.012835941516819478	-247.51134352417316	2.2227587494850775e-162	-24822.85248506153
7002	KCNU1	0.0	0.0	-297.77602876855246	0.0069393334034276105	False	0.0002900186378890349	-297.77602876855246	2.2227587494850775e-162	-770.4656131786678
7003	KCP	0.0	0.0	-245.2249527087534	0.0038902323625275995	False	0.0016017971019551267	-245.2249527087534	2.2227587494850775e-162	-3194.5468111576247
7004	KCTD1	0.0	0.0	-297.77602876855246	0.05078330354326569	False	0.038273901124063425	-297.77602876855246	2.2227587494850775e-162	-24205.321142086672
7005	KCTD10	6.661338147750939e-16	9.601095519404389e-16	0.5733905982674006	0.751340553043844	False	3.5291007935360207e-08	0.5733905982674006	0.07081830820421091	-21873.763279022965
7006	KCTD11	0.0	0.0	-245.0103580370455	0.054936389443801914	False	0.04216614479172683	-245.0103580370455	2.2227587494850775e-162	-54357.35713117078
7007	KCTD12	0.20297825308294826	0.21461990282019242	0.3352761284235528	0.10976763747240038	False	1.2151299882131511e-08	0.3352761284235528	0.2633516081998416	-5935.122009291887
7008	KCTD12B	0.0	0.0	-247.69976285126572	0.05861633897592262	False	0.010314608639896047	-247.69976285126572	2.2227587494850775e-162	-22109.35057157942
7009	KCTD13	0.0	0.0	1.0506940131704887	0.19277678477552307	False	3.940902773191653e-09	1.0506940131704887	0.10282520138075038	-9726.259331052053
7010	KCTD14	0.0	0.0	-248.00334676843892	0.19167279991588687	False	0.15198787011561452	-248.00334676843892	2.2227587494850775e-162	-241215.12890246476
7011	KCTD15	0.0	0.0	-246.25557859740957	0.02759962149090527	False	0.008374493410138626	-246.25557859740957	2.2227587494850775e-162	-17126.659922343046
7012	KCTD17	0.0	0.0	-297.77602876855246	0.003101671748501735	False	0.0025986337227437727	-297.77602876855246	2.2227587494850775e-162	-366.1574048821833
7013	KCTD18	1.531708677671162e-07	1.9558066482498138e-07	1.0363280262155543	0.03995373777731048	False	1.1329892128805393e-10	1.0363280262155543	0.19744446051619646	-3143.650463495324
7014	KCTD2	5.190534840004979e-05	6.256053842792925e-05	0.5433306829736674	0.15161392072337293	False	4.3353143854495214e-10	0.5433306829736674	0.13425923063008943	-8311.427141533082
7015	KCTD20	3.543876303524485e-11	4.819519115463523e-11	0.7315844968880638	0.21059825465250762	False	1.4508378681480296e-09	0.7315844968880638	0.11047798795770243	-10411.3588137933
7016	KCTD21	0.0	0.0	-246.80063937661913	0.0192408789822311	False	0.005587055048376167	-246.80063937661913	2.2227587494850775e-162	-12289.684759549924
7017	KCTD3	0.005085317623437113	0.005768181382153145	0.3204658448990747	0.29176742718957	False	2.491596324099008e-09	0.3204658448990747	0.11438757785582578	-13047.01405917544
7018	KCTD4	0.0	0.0	-244.37119283256257	0.0017348333508569026	False	0.0024659912730056886	-244.37119283256257	2.2227587494850775e-162	-4224.356331082035
7019	KCTD5	0.0	0.0	1.7215247936576512	0.3224161497213752	False	1.1922004874682034e-09	1.7215247936576512	0.0771944031840819	-13369.519932401698
7020	KCTD6	0.0	0.0	-247.0076501979984	0.16727999158868678	False	0.06969415566538723	-247.0076501979984	2.2227587494850775e-162	-129071.94744458547
7021	KCTD7	0.0	0.0	-297.77602876855246	0.0055199242981810535	False	0.004192671477303324	-297.77602876855246	2.2227587494850775e-162	-2983.4951299076565
7022	KCTD8	0.0	0.0	-297.77602876855246	0.0027336767952896644	False	0.001331228750971575	-297.77602876855246	2.2227587494850775e-162	-314.86779798241736
7023	KCTD9	3.265015302567065e-08	4.22780841622672e-08	0.8581355938584216	0.09326043528545894	False	5.798380464863022e-10	0.8581355938584216	0.1552737739659157	-6042.490484027766
7024	KDELC1	1.419636853849937e-06	1.776040360211504e-06	0.8864488810895923	0.05041530859005362	False	4.23963665367024e-09	0.8864488810895923	0.18382559227951564	-3721.415922420493
7025	KDELC2	0.0	0.0	-246.85665774289964	0.07559667753127958	False	0.02498205471485271	-246.85665774289964	2.2227587494850775e-162	-49629.44131139914
7026	KDELR1	0.0	0.0	0.42889777849375704	2.346861528756177	False	4.112014856719095e-07	0.42889777849375704	0.046539888541983356	-35634.076554131214
7027	KDELR2	5.906386491005833e-14	8.333834346806555e-14	0.42962534925930784	1.8315634528440752	False	5.10258432683258e-09	0.42962534925930784	0.057206025719212336	-33370.743166071195
7028	KDELR3	2.805665477723096e-09	3.705512868172895e-09	0.7047645882992131	0.2431920933655767	False	2.1168349403524173e-08	0.7047645882992131	0.11859567794868199	-11271.09095960705
7029	KDF1	2.220446049250313e-16	3.2113608923782443e-16	0.693872471339745	0.33629481652823046	False	3.941187070052595e-09	0.693872471339745	0.08376076081136388	-13721.578345307364
7030	KDM1A	0.0	0.0	0.7813816644323406	0.569025339081064	False	1.2656741839164169e-08	0.7813816644323406	0.07290782315748372	-18847.920220445878
7031	KDM1B	3.689912446835919e-05	4.4622881828546417e-05	0.7597998517122514	0.0616128693092209	False	2.654650851182024e-10	0.7597998517122514	0.18414547623174263	-4405.916934688324
7032	KDM2A	0.00016350041113644131	0.00019440449041676201	0.3351156041729652	0.5666596572389865	False	1.713908906856677e-08	0.3351156041729652	0.08889918984993682	-18977.94677959196
7033	KDM2B	0.0	0.0	-247.21479321960734	0.21806329513195247	False	0.08148709535337752	-247.21479321960734	2.2227587494850775e-162	-151975.9893683479
7034	KDM3A	0.4327838337131862	0.44684923459083076	0.10825826821194326	0.2504994217222164	False	1.3326505989032718e-09	0.10825826821194326	0.13800763024051138	-11855.111132973607
7035	KDM3B	0.7497770471004923	0.758840671325777	0.0494549603381654	0.17958153716749028	False	6.136330581636743e-10	0.0494549603381654	0.15506361714621147	-9485.927411002898
7036	KDM4A	0.00044798372468402015	0.0005263817448911872	0.49056082019212544	0.14903795605088843	False	1.3721385490588802e-08	0.49056082019212544	0.13975801168814717	-8261.971520389272
7037	KDM4B	0.0	0.0	-246.88599056110075	0.09583639995794344	False	0.039051164356176386	-246.88599056110075	2.2227587494850775e-162	-74606.68741264731
7038	KDM4C	0.9785655813714478	0.9793410923327778	0.005319748942182234	0.10025233939648828	False	2.8135031556068874e-10	0.005319748942182234	0.1980009358768438	-6206.183601856463
7039	KDM5A	4.5445369534213853e-07	5.757705291543154e-07	0.39745401407957087	0.7466617600672905	False	2.3130675954605952e-08	0.39745401407957087	0.07878789935483073	-22320.235857282398
7040	KDM5B	5.726530361016557e-13	7.979755502606429e-13	0.5955556370023406	0.7058668909683524	False	2.9087477492397123e-09	0.5955556370023406	0.08263784921816321	-21525.92765873327
7041	KDM5C	0.0033665843116565952	0.0038433945049603773	0.2984346805341686	0.3792450846388392	False	1.4525326639545165e-08	0.2984346805341686	0.10178125350285089	-15294.15154899537
7042	KDM5D	0.0	0.0	-297.77602876855246	0.004310798023341394	False	0.0020710863324547237	-297.77602876855246	2.2227587494850775e-162	-3992.640887396974
7043	KDM6A	0.0021175795350667492	0.002432888572737037	0.42472451039505665	0.1772684260330144	False	2.4273547324154824e-09	0.42472451039505665	0.1382015157638721	-9266.020109291192
7044	KDM6B	0.03197101865454077	0.0351409890977668	0.18298186672156957	1.1843129008516455	False	7.00174821751526e-09	0.18298186672156957	0.0853152690690405	-28412.44991945621
7045	KDM7A	0.16490004487620524	0.17511529642985385	-0.14222356135548891	0.7626432551782147	False	1.2000568824965882e-08	-0.14222356135548891	0.10240908665685806	-22558.08989218607
7046	KDM8	0.0	0.0	-246.0291661930721	0.00888444958469141	False	0.0019804941499284934	-246.0291661930721	2.2227587494850775e-162	-4747.457612885667
7047	KDSR	0.0	0.0	0.8167457174932902	0.5203974345494691	False	7.961942980457025e-10	0.8167457174932902	0.0730870210878866	-18160.67735112403
7048	KEAP1	2.611234690919062e-06	3.2504230742720114e-06	0.42766122756695124	0.3903375039428031	False	2.5328818542146723e-08	0.42766122756695124	0.09100634581538278	-15309.188760872565
7049	KEL	0.0	0.0	-297.77602876855246	0.0022605404268741455	False	0.000724147957159175	-297.77602876855246	2.2227587494850775e-162	-253.30201724535385
7050	KHDC1A	0.0	0.0	-297.77602876855246	0.020292293134265588	False	0.0005944265461636356	-297.77602876855246	2.2227587494850775e-162	-552.9717338348087
7051	KHDC3	0.0	0.0	-297.77602876855246	0.0020502575964672486	False	0.0005029026358379002	-297.77602876855246	2.2227587494850775e-162	-272.91224788001296
7052	KHDRBS1	0.0	0.0	0.8150633397208732	0.8958574282409841	False	4.754439910614567e-09	0.8150633397208732	0.05949535937848255	-24148.959971018674
7053	KHDRBS3	0.0	0.0	-248.08999287513313	0.1283776679634108	False	0.11629435141953834	-248.08999287513313	2.2227587494850775e-162	-202233.96385884265
7054	KHK	3.2862601528904634e-14	4.646821531856124e-14	-1.1537611433047257	0.5435285458942277	False	3.5643630081173757e-09	-1.1537611433047257	0.15207269742972165	-18417.745910420363
7055	KHNYN	0.034365307279713875	0.037723423869379505	0.48373224250365526	0.05735464199348123	False	1.85567618184278e-09	0.48373224250365526	0.22863295667822137	-4214.524498618762
7056	KHSRP	0.0	0.0	-247.21287826512656	0.17947639575228683	False	0.15939504677010452	-247.21287826512656	2.2227587494850775e-162	-273090.74510046456
7057	KIAA1683	0.4651734617864891	0.47944219818489126	-0.7712239192377002	0.013773525391651772	False	2.9455103876534023e-09	-0.7712239192377002	1.0559581871458061	-1207.843418884185
7058	KIDINS220	0.19031388069420352	0.2014400047523895	0.1731702423790927	0.22289980023131112	False	1.9116494942945424e-09	0.1731702423790927	0.1322262375856289	-10753.151911567558
7059	KIF11	0.39659386441802	0.4108266745088985	-1.0833674966358875	0.014456944590474188	False	3.729940164856929e-09	-1.0833674966358875	1.2779778191848141	-1028.1157859653833
7060	KIF12	0.0	0.0	-248.48256822742255	0.41536116076122387	False	0.1720028077984675	-248.48256822742255	2.2227587494850775e-162	-315472.4395703564
7061	KIF13A	0.0	0.0	-247.28079533691928	0.10514141520344863	False	0.06107639298861417	-247.28079533691928	2.2227587494850775e-162	-111433.99524157973
7062	KIF13B	0.12242140313869654	0.13083032039237005	-0.4304157166450607	0.10876879402796762	False	2.237990563377277e-09	-0.4304157166450607	0.27864223622303147	-6332.189064890069
7063	KIF14	0.0	0.0	-297.77602876855246	0.0035222374093155295	False	0.00031326670553387425	-297.77602876855246	2.2227587494850775e-162	-397.98826820360375
7064	KIF15	0.0	0.0	-297.77602876855246	0.006308484912206918	False	0.00039663005506089543	-297.77602876855246	2.2227587494850775e-162	-605.773203678385
7065	KIF16B	0.0	0.0	-247.42168311444283	0.14367574387551257	False	0.0810575302515549	-247.42168311444283	2.2227587494850775e-162	-147275.8391588506
7066	KIF17	0.0	0.0	-297.77602876855246	0.006676479865418988	False	0.004400458192644438	-297.77602876855246	2.2227587494850775e-162	-3210.847451757941
7067	KIF18A	0.4139904193737953	0.4282328201495218	0.39580964877174696	0.015981495110924192	False	2.343376331146552e-09	0.39580964877174696	0.484531464566874	-1501.6652759793978
7068	KIF18B	0.0	0.0	-297.77602876855246	0.0025233939648827675	False	0.00023898783454874838	-297.77602876855246	2.2227587494850775e-162	-319.0286223593942
7069	KIF19A	0.0	0.0	-297.77602876855246	0.02554936389443802	False	0.019708447164513358	-297.77602876855246	2.2227587494850775e-162	-13120.800040283235
7070	KIF1A	0.0	0.0	-246.68493052636987	0.04831248028598465	False	0.020220628414285926	-246.68493052636987	2.2227587494850775e-162	-37196.03586744472
7071	KIF1B	9.498157815812647e-11	1.2849052271096667e-10	0.5630689504674913	0.5031016717485017	False	5.273916426230826e-08	0.5630689504674913	0.08696407968291121	-17790.86742955342
7072	KIF1BP	0.0	0.0	-247.3540312808326	0.20949426979287142	False	0.05757532664968313	-247.3540312808326	2.2227587494850775e-162	-115398.11830761688
7073	KIF1C	0.0	0.0	0.8547297812090007	0.40516244348648933	False	5.0665302550115084e-09	0.8547297812090007	0.0801708866609009	-15662.33940788615
7074	KIF20A	0.0	0.0	-297.77602876855246	0.01545578803490695	False	0.009553275886036683	-297.77602876855246	2.2227587494850775e-162	-5894.044763653264
7075	KIF20B	0.0	0.0	-246.58557232571633	0.028020187151719063	False	0.010794950614497248	-246.58557232571633	2.2227587494850775e-162	-20011.208940440545
7076	KIF21A	0.6548163757065486	0.6663367819941605	0.05654233107616768	0.30922090211334247	False	9.159536426205712e-09	0.05654233107616768	0.12646991445729475	-13458.662696713889
7077	KIF21B	0.0	0.0	-247.43089347846922	0.06781621280622437	False	0.024640227391573167	-247.43089347846922	2.2227587494850775e-162	-49056.93133541984
7078	KIF22	0.0	0.0	-246.47524478620403	0.03359268215750184	False	0.014529135837766497	-246.47524478620403	2.2227587494850775e-162	-26224.953225451212
7079	KIF23	6.009938934070647e-06	7.4086565205325454e-06	0.7016719240292905	0.2146461991378404	False	1.0337316773185314e-09	0.7016719240292905	0.15503000906317435	-10554.113070095047
7080	KIF24	0.0	0.0	-297.77602876855246	0.003311954578908632	False	0.003674509174623488	-297.77602876855246	2.2227587494850775e-162	-2324.5444889052746
7081	KIF26A	0.0	0.0	-297.77602876855246	0.0014194091052465566	False	0.0009682906603309574	-297.77602876855246	2.2227587494850775e-162	-187.78200184079938
7082	KIF26B	0.0	0.0	-245.61400309937343	0.007412469771843129	False	0.002105512949623547	-245.61400309937343	2.2227587494850775e-162	-4335.535767419363
7083	KIF27	0.0	0.0	-297.77602876855246	0.003995373777731048	False	0.003145030257264227	-297.77602876855246	2.2227587494850775e-162	-2233.690150786246
7084	KIF2A	0.0	0.0	0.7779231755432855	0.34423299337609087	False	9.166996269721092e-09	0.7779231755432855	0.09364701992698554	-14414.924245020928
7085	KIF2C	0.0	0.0	-297.77602876855246	0.008621596046682788	False	0.00630265197082343	-297.77602876855246	2.2227587494850775e-162	-3751.295309042334
7086	KIF3A	0.0	0.0	0.6991356461236882	0.43586373672589634	False	4.832591454946317e-08	0.6991356461236882	0.08335655336415704	-16473.76220609202
7087	KIF3B	0.0014636874177558212	0.001690474744963929	0.5043202065660681	0.113079592051309	False	1.4792915661157097e-09	0.5043202065660681	0.158502122675173	-6829.670822249502
7088	KIF3C	8.967560027883792e-11	1.2137763903407554e-10	1.3678273937814664	0.030596151824203555	False	1.9164286508423484e-09	1.3678273937814664	0.21097362737035472	-2567.6164294511254
7089	KIF4	0.0	0.0	-297.77602876855246	0.00888444958469141	False	0.009985942229542008	-297.77602876855246	2.2227587494850775e-162	-5521.951366841387
7090	KIF5A	0.0	0.0	-297.77602876855246	0.0025759646724844917	False	0.0009524009281878975	-297.77602876855246	2.2227587494850775e-162	-313.97903158578697
7091	KIF5B	0.0	0.0	0.47686629687890586	2.5617180107244244	False	2.8411658394508775e-08	0.47686629687890586	0.05418767729362829	-38981.002106935586
7092	KIF5C	3.226211617635144e-05	3.9065130526282836e-05	1.3419687036627077	0.03984859636210703	False	1.070697186805483e-08	1.3419687036627077	0.3228306338940804	-2948.4976168084736
7093	KIF6	0.0	0.0	-297.77602876855246	0.001314267690043108	False	7.535715993149101e+103	-297.77602876855246	2.2227587494850775e-162	-4676.588325320617
7094	KIF7	0.0	0.0	-297.77602876855246	0.0022079697192724213	False	0.0022736475732430352	-297.77602876855246	2.2227587494850775e-162	0.0
7095	KIF9	0.0	0.0	-246.76917554852335	0.025496793186836293	False	0.011020690948834445	-246.76917554852335	2.2227587494850775e-162	-21859.259400685012
7096	KIFAP3	0.0	0.0	-247.25629484433662	0.18625801703290926	False	0.08056608176253578	-247.25629484433662	2.2227587494850775e-162	-148457.12639454164
7097	KIFC1	0.0	0.0	-245.6574523295323	0.011986121333193146	False	0.004212446168163667	-245.6574523295323	2.2227587494850775e-162	-7483.053030555058
7098	KIFC2	0.0	0.0	-246.74358501169166	0.018242035537798337	False	0.008707835116791077	-246.74358501169166	2.2227587494850775e-162	-17131.743028382076
7099	KIFC3	0.027714904824865938	0.03055151434611322	-0.23025867374447756	0.8862369887498686	False	2.527105085604307e-08	-0.23025867374447756	0.1046012988952804	-24346.11791013087
7100	KIFC5B	0.0	0.0	-297.77602876855246	0.005625065713384502	False	0.003140655535482016	-297.77602876855246	2.2227587494850775e-162	-2443.0852824146464
7101	KIN	0.7971824297458154	0.8049375360053364	-0.026623345474724953	0.5155083587425087	False	4.083909915832381e-09	-0.026623345474724953	0.10359469332941518	-18077.802936860557
7102	KIRREL	7.589631145776821e-10	1.0127082009606582e-09	1.493967886975796	0.023499106297970772	False	2.2285902566770716e-08	1.493967886975796	0.24279209196150864	-2075.329881133767
7103	KIRREL2	0.0	0.0	-247.11228265190954	0.014667227420881085	False	0.00838753344720942	-247.11228265190954	2.2227587494850775e-162	-15863.162767251175
7104	KIRREL3	0.0	0.0	-246.00105889856	0.02192198506991904	False	0.019059813834815337	-246.00105889856	2.2227587494850775e-162	-32017.979653691284
7105	KISS1R	0.0	0.0	-245.4732061797096	0.004310798023341394	False	2.6998012757973443e+51	-245.4732061797096	2.2227587494850775e-162	-9341.63169351977
7106	KIT	0.8082974983961233	0.8157259117404669	0.05994788226287405	0.09210387971822101	False	7.62910373859286e-09	0.05994788226287405	0.24708248535438082	-5588.350795428523
7107	KITL	0.6184808472410883	0.6310570131357024	0.06709576670747591	0.5170329092629586	False	1.7588584307330383e-09	0.06709576670747591	0.1347292288997742	-17529.84268405775
7108	KIZ	0.0	0.0	-247.67029913650074	0.2729996845757544	False	0.13374070043350042	-247.67029913650074	2.2227587494850775e-162	-243709.13481659576
7109	KL	0.0	0.0	-297.77602876855246	0.01666491430974661	False	0.009518902989175354	-297.77602876855246	2.2227587494850775e-162	-17467.058491852047
7110	KLB	0.0	0.0	-297.77602876855246	0.011880979917989696	False	0.002135179532320146	-297.77602876855246	2.2227587494850775e-162	-1181.6120142643117
7111	KLC1	0.0	0.0	1.0801713912915958	0.18142151193355063	False	2.3228161522239235e-09	1.0801713912915958	0.0982392817290357	-9464.30236682968
7112	KLC2	0.0	0.0	-246.7617758179922	0.12001892545473662	False	0.03977029719255214	-246.7617758179922	2.2227587494850775e-162	-76937.84924963365
7113	KLC3	0.0	0.0	1.0005692738084866	0.6337398801387867	False	1.5107879485361267e-08	1.0005692738084866	0.06585666203175801	-20195.53963438423
7114	KLC4	0.020320249472099317	0.022541033635911943	0.24104386639733522	0.3354536852066029	False	2.3071280219357023e-09	0.24104386639733522	0.10388113667948222	-14015.26399258431
7115	KLF1	0.0	0.0	-297.77602876855246	0.004205656608137946	False	0.0020906741746349734	-297.77602876855246	2.2227587494850775e-162	-1816.7569285965888
7116	KLF10	7.832633655446841e-06	9.625799238880985e-06	0.32842698317962	1.701188097991799	False	4.934919240727926e-09	0.32842698317962	0.07347839260906465	-32260.67728483264
7117	KLF11	0.0021327029788227314	0.002449892430342607	-0.27026707904559405	0.9639890652928188	False	9.611202781403343e-09	-0.27026707904559405	0.08800329038709052	-25148.016888904524
7118	KLF13	0.031823982119495664	0.034984448678914565	0.13139620525931814	2.415676585006834	False	5.370689010235497e-08	0.13139620525931814	0.06121089900864534	-38184.886664667945
7119	KLF15	0.0	0.0	-246.97020637762486	0.11986121333193145	False	0.013809258949253209	-246.97020637762486	2.2227587494850775e-162	-34907.12618692703
7120	KLF16	0.16429463870735095	0.17448461384618377	0.16674138054555715	0.3335085690253391	False	7.477937396466312e-09	0.16674138054555715	0.11989125837235409	-14104.692778190756
7121	KLF2	1.3183335036970334e-06	1.6508036617934924e-06	0.5688371977536923	3.7001366838397645	False	6.707927176040194e-08	0.5688371977536923	0.11760197061773467	-42085.21051921526
7122	KLF3	0.2645538323076182	0.277327668427618	-0.08533967275839906	1.92103879718221	False	2.3854900787323107e-09	-0.08533967275839906	0.07649032483403244	-35484.45728397322
7123	KLF4	0.0033523712312908405	0.003827456764784253	0.2763647522668798	3.523288823467564	False	7.633425793319524e-08	0.2763647522668798	0.09421208878303848	-44605.55477189639
7124	KLF5	0.001316917999495626	0.0015231701545074582	-0.2089165901222866	3.686468299863316	False	4.429176489011593e-08	-0.2089165901222866	0.06503711327624094	-45490.81220468981
7125	KLF6	0.051146546340771204	0.055656668336065404	0.10989130840168587	22.328882346756387	False	3.472359220939144e-08	0.10989130840168587	0.05634734583922088	-77758.49651209184
7126	KLF7	0.031939880876405535	0.035109310517992855	0.17744110269414837	1.2154347597518662	False	4.110144868553667e-08	0.17744110269414837	0.08271687002005651	-28884.49020885514
7127	KLF8	0.0	0.0	-297.77602876855246	0.003259383871306908	False	0.004201266347581992	-297.77602876855246	2.2227587494850775e-162	-2555.981489100138
7128	KLF9	0.01034702186873604	0.011596684372370826	-0.18117544688612022	2.0971506676479867	False	2.206718903376734e-08	-0.18117544688612022	0.07066094328073211	-36190.94552223725
7129	KLHDC1	0.0	0.0	-247.05795488958464	0.07517611187046577	False	0.02715512970969755	-247.05795488958464	2.2227587494850775e-162	-53505.92051909907
7130	KLHDC10	0.0	0.0	-247.3890195283666	0.2502891388918095	False	0.12965336535267585	-247.3890195283666	2.2227587494850775e-162	-231945.9307166836
7131	KLHDC2	0.0	0.0	1.066687114609897	0.7202186941436232	False	1.831548710020887e-08	1.066687114609897	0.05624028645382544	-21284.308867865326
7132	KLHDC3	7.211810104879035e-06	8.872200871029136e-06	0.5035303851161633	0.21348964357060246	False	1.0750987415311448e-08	0.5035303851161633	0.11221134129423051	-10499.953612157628
7133	KLHDC4	4.4853010194856324e-14	6.335189826571468e-14	0.8717272555401141	0.1591315319104195	False	7.445448854903654e-09	0.8717272555401141	0.1155221787380921	-8736.95636476183
7134	KLHDC7A	0.0	0.0	-297.77602876855246	0.048522763116391546	False	0.03522133839625388	-297.77602876855246	2.2227587494850775e-162	-22997.28497647314
7135	KLHDC8A	0.0	0.0	-297.77602876855246	0.005046787929765535	False	0.003562235978400396	-297.77602876855246	2.2227587494850775e-162	-2626.4776520867563
7136	KLHDC8B	0.34954745641655394	0.36318424096924634	-0.2306269540093839	0.09163074334980549	False	2.7581684549368353e-09	-0.2306269540093839	0.24653659178916693	-5687.836796935153
7137	KLHDC9	0.0	0.0	-297.77602876855246	0.0033645252865103564	False	0.002937053774230822	-297.77602876855246	2.2227587494850775e-162	-2003.346213393234
7138	KLHL10	0.0	0.0	-297.77602876855246	0.0027336767952896644	False	1.5941736081989584e+104	-297.77602876855246	2.2227587494850775e-162	-5829.16347380916
7139	KLHL11	0.039776134786913886	0.043514838764141854	0.616174487992853	0.03154242456103459	False	7.712257136478158e-11	0.616174487992853	0.29968611189571603	-2488.6007379618554
7140	KLHL12	2.7013575787604438e-05	3.27648253149798e-05	0.60010503783041	0.12411944064767112	False	2.4022491288152545e-09	0.60010503783041	0.14297462771088307	-7346.623406479394
7141	KLHL13	0.0	0.0	-297.77602876855246	0.025496793186836293	False	0.022132811637581632	-297.77602876855246	2.2227587494850775e-162	-14090.085827446588
7142	KLHL15	0.0	0.0	-247.6564251287958	0.11055619808642625	False	0.04851921748149346	-247.6564251287958	2.2227587494850775e-162	-92866.77577252718
7143	KLHL17	0.0012320929007292314	0.001426148473697737	0.6281114982049562	0.06066659657238986	False	5.500565274621003e-09	0.6281114982049562	0.19438084495891828	-4365.443459862918
7144	KLHL18	0.0	0.0	-246.89842577805604	0.06208600567763642	False	0.04282270659572162	-246.89842577805604	2.2227587494850775e-162	-77051.13706319315
7145	KLHL2	0.0	0.0	1.0532765784395917	0.30469982125959416	False	2.1983572877142596e-09	1.0532765784395917	0.09024233665401618	-13384.115046399034
7146	KLHL20	0.0	0.0	-245.89424843595205	0.028440752812532857	False	0.008941057712638884	-245.89424843595205	2.2227587494850775e-162	-17260.792837323716
7147	KLHL21	3.924116960263291e-07	4.974991083061148e-07	0.630183996084451	0.30259699295552517	False	3.3235403983482205e-08	0.630183996084451	0.12423287638224312	-13290.81076685159
7148	KLHL22	0.0	0.0	-246.90303397761645	0.13531700136683839	False	0.05730440402390027	-246.90303397761645	2.2227587494850775e-162	-106601.6628234707
7149	KLHL23	0.0	0.0	-297.77602876855246	0.01592892440332247	False	0.013306113005474211	-297.77602876855246	2.2227587494850775e-162	-28148.274536054054
7150	KLHL24	0.0010389180086762817	0.001206141385388828	0.3350103903896808	0.3582168015981495	False	4.271324649708215e-09	0.3350103903896808	0.10214448135599871	-14642.887821292996
7151	KLHL25	0.0	0.0	-246.6869524911626	0.05972032383555883	False	0.03916429726116536	-246.6869524911626	2.2227587494850775e-162	-70424.69363352755
7152	KLHL26	0.0	0.0	-246.5950339545465	0.09163074334980549	False	0.04380329851298747	-246.5950339545465	2.2227587494850775e-162	-79582.59998959552
7153	KLHL28	4.0883104679423354e-08	5.286650467718931e-08	0.9865208586292873	0.0523078540637157	False	3.989718007237616e-11	0.9865208586292873	0.17979258972980533	-3888.5626599640746
7154	KLHL29	0.0	0.0	-297.77602876855246	0.0024182525496793186	False	0.0005890378451895219	-297.77602876855246	2.2227587494850775e-162	-307.6820142400764
7155	KLHL3	0.0	0.0	-297.77602876855246	0.0055199242981810535	False	0.0054568929357158395	-297.77602876855246	2.2227587494850775e-162	-3534.216983575564
7156	KLHL31	0.0	0.0	-297.77602876855246	0.008516454631479339	False	0.00860655798238957	-297.77602876855246	2.2227587494850775e-162	-5403.337275086415
7157	KLHL32	0.0	0.0	-297.77602876855246	0.023446535590369046	False	0.021097745703921266	-297.77602876855246	2.2227587494850775e-162	-12830.945538587812
7158	KLHL35	0.0	0.0	-297.77602876855246	0.004889075806960362	False	0.004300550192934385	-297.77602876855246	2.2227587494850775e-162	-2897.580876957451
7159	KLHL36	0.13785315043574786	0.14691797184776167	0.24253883857326494	0.12464514772368836	False	3.896117067399014e-09	0.24253883857326494	0.16345423610849769	-7313.146511198613
7160	KLHL42	0.0	0.0	-246.30419629690383	0.04988960151403638	False	0.01462041040052007	-246.30419629690383	2.2227587494850775e-162	-29365.920584332165
7161	KLHL5	0.0	0.0	-247.33664041673666	0.08553254126800547	False	0.03667772709708848	-247.33664041673666	2.2227587494850775e-162	-70552.06757948169
7162	KLHL7	0.0	0.0	-247.6101202874353	0.1290610871622332	False	0.047407172794371684	-247.6101202874353	2.2227587494850775e-162	-91490.3992568563
7163	KLHL8	0.0	0.0	-246.24155693802456	0.02833561139732941	False	0.0089430287945345	-246.24155693802456	2.2227587494850775e-162	-18283.311853045714
7164	KLHL9	0.25199575705852983	0.2647125816210288	0.11138845133849175	0.4635159289244033	False	1.8420869591410158e-08	0.11138845133849175	0.09723872772630927	-17072.84094764006
7165	KLK1	0.0	0.0	-251.14322893760044	2.0732835663968037	False	1.810952657247861	-251.14322893760044	2.2227587494850775e-162	-388239.7531693509
7166	KLK1B11	0.0	0.0	-297.77602876855246	0.005309641467774157	False	0.003775890200918997	-297.77602876855246	2.2227587494850775e-162	-2574.1633629765743
7167	KLK1B22	0.0	0.0	-246.72105465736965	0.020607717379875934	False	0.01075487093128041	-246.72105465736965	2.2227587494850775e-162	-20746.005946379966
7168	KLK1B24	0.0	0.0	-297.77602876855246	0.0017874040584586269	False	0.0003453371063228146	-297.77602876855246	2.2227587494850775e-162	-244.73093798452132
7169	KLK1B3	0.0	0.0	-297.77602876855246	0.013615813268846599	False	0.013233624782843711	-297.77602876855246	2.2227587494850775e-162	-7830.230510412278
7170	KLK1B4	0.0	0.0	-297.77602876855246	0.02213226790032594	False	0.0016353405518659007	-297.77602876855246	2.2227587494850775e-162	-1780.5551325495676
7171	KLK1B5	0.0	0.0	-297.77602876855246	0.00998843444432762	False	0.0018171523117331827	-297.77602876855246	2.2227587494850775e-162	-963.1196958596246
7172	KLK1B8	0.0	0.0	-297.77602876855246	0.00268110608768794	False	0.0004895128906746161	-297.77602876855246	2.2227587494850775e-162	-339.4870411501169
7173	KLK8	0.0	0.0	-242.61569591291936	0.03474923772473978	False	0.09978475458614355	-242.61569591291936	2.2227587494850775e-162	-19500.386847741825
7174	KLKB1	0.0	0.0	-297.77602876855246	0.007044474818631059	False	0.004404651285032163	-297.77602876855246	2.2227587494850775e-162	-3020.2236476222574
7175	KLRG2	2.960824696529585e-09	3.908732245945581e-09	1.2852302523273516	0.061875722847229524	False	5.765484761461824e-09	1.2852302523273516	0.2165964252456247	-4353.227390591492
7176	KMT2A	1.3616880232270034e-06	1.7046691700935158e-06	0.4477566975224698	0.5280201871517191	False	2.442459644219821e-09	0.4477566975224698	0.09269304245807178	-17996.339923155032
7177	KMT2B	4.739392476249549e-07	6.001065640465045e-07	0.6211533716173596	0.19056881505625065	False	1.015707456618881e-09	0.6211533716173596	0.12332856360639376	-9660.04273768165
7178	KMT2C	0.00037677143104786204	0.000443808337823498	-0.45442158685939993	0.46940384817579645	False	3.188757801226635e-09	-0.45442158685939993	0.1277957998861065	-17108.651159491616
7179	KMT2D	0.00014839863436355571	0.00017660066790838098	0.5069602721357148	0.15744926926716435	False	4.54963804842664e-09	0.5069602721357148	0.13363094751763252	-8612.740798168581
7180	KMT2E	0.0037657038976510737	0.004292250986461405	0.21661746762811063	0.8569025339081064	False	4.0890211784693195e-09	0.21661746762811063	0.07476917423915183	-23567.74206851567
7181	KMT5A	0.0	0.0	0.8598016058363752	1.1724319209336558	False	7.381624265610873e-09	0.8598016058363752	0.06136239631689514	-27799.343670998347
7182	KMT5B	8.16624101673824e-09	1.0689402813133913e-08	0.530967371371004	0.4022184838607928	False	2.7146223683143394e-09	0.530967371371004	0.09210203648505655	-15682.30043244608
7183	KMT5C	0.0	0.0	-247.04957961427993	0.1274839659341815	False	0.035137814641500904	-247.04957961427993	2.2227587494850775e-162	-71390.9268739255
7184	KNDC1	0.0	0.0	-297.77602876855246	0.002470823257281043	False	0.0005891737135455334	-297.77602876855246	2.2227587494850775e-162	-306.31956951547534
7185	KNG1	0.0	0.0	-297.77602876855246	0.003627378824518978	False	0.0019962774486268022	-297.77602876855246	2.2227587494850775e-162	-3537.4223374205553
7186	KNG2	0.07622938878787067	0.0822777890093584	-2.217518251375891	0.03290926295867942	False	1.2615378191435746e-09	-2.217518251375891	1.2507182168187219	-2032.1115122780177
7187	KNL1	0.0	0.0	-297.77602876855246	0.010041005151929345	False	0.0005853238860429974	-297.77602876855246	2.2227587494850775e-162	-806.8420635730075
7188	KNOP1	0.0	0.0	0.6771190460194801	0.7829355483124802	False	1.0047845684172379e-07	0.6771190460194801	0.0667789004056553	-22380.650775548205
7189	KNSTRN	0.0	0.0	-246.78615958856182	0.06287456629166228	False	0.027257434917319003	-246.78615958856182	2.2227587494850775e-162	-42619.98696919758
7190	KNTC1	0.0	0.0	-297.77602876855246	0.003679949532120702	False	0.0034642326487347905	-297.77602876855246	2.2227587494850775e-162	-2210.5125638206114
7191	KPNA1	2.220446049250313e-16	3.2113608923782443e-16	0.8592404606618389	0.2381978761434129	False	2.7295413231216026e-08	0.8592404606618389	0.10371895581227372	-11434.063096168238
7192	KPNA2	0.0	0.0	-246.26072922628964	0.06481968247292609	False	0.0293720667343362	-246.26072922628964	2.2227587494850775e-162	-52847.08901683481
7193	KPNA3	0.0	0.0	1.1558414435857083	0.23294080538324047	False	1.311343425667188e-09	1.1558414435857083	0.0911858894723788	-11236.539553423985
7194	KPNA4	0.0	0.0	0.8061481285400218	0.6446745873199453	False	3.995125239112681e-09	0.8061481285400218	0.06758943654751967	-20384.024869020835
7195	KPNA6	0.0	0.0	-246.94141542763836	0.14688255703921774	False	0.07568682026812092	-246.94141542763836	2.2227587494850775e-162	-136412.0327540376
7196	KPNB1	0.0	0.0	1.1082809579245483	0.5284407528125329	False	1.5920375031598227e-08	1.1082809579245483	0.06748097219101779	-18310.708809259642
7197	KPTN	0.0	0.0	-247.530643344395	0.14866996109767638	False	0.05518912288162358	-247.530643344395	2.2227587494850775e-162	-106682.54049304544
7198	KRAS	0.0	0.0	2.2180206179562902	1.1296919356534538	False	1.0103676799267645e-07	2.2180206179562902	0.061816615604931985	-26836.50836514251
7199	KRBA1	0.0	0.0	-247.50396511204664	0.08963305646093997	False	0.04313163950950431	-247.50396511204664	2.2227587494850775e-162	-81692.93664270674
7200	KRCC1	2.220446049250313e-16	3.2113608923782443e-16	0.4842039858298316	1.5441068236778468	False	1.004863261036692e-08	0.4842039858298316	0.05841069655177905	-30961.135993177613
7201	KREMEN1	0.0	0.0	-246.81122543453762	0.07848806644937441	False	0.04516793521642392	-246.81122543453762	2.2227587494850775e-162	-82135.20001590278
7202	KREMEN2	0.0	0.0	-246.9042141778901	0.02639049521606561	False	0.01494952098017358	-246.9042141778901	2.2227587494850775e-162	-27830.64428712996
7203	KRI1	0.1687303258927373	0.17898217545698872	0.2362234162371516	0.11859951634949006	False	4.976017674307247e-08	0.2362234162371516	0.17163719940157393	-7104.2504712785585
7204	KRIT1	0.0	0.0	-246.94993215721593	0.2918199978971717	False	0.165421312891472	-246.94993215721593	2.2227587494850775e-162	-283253.13770797936
7205	KRR1	3.15202895495581e-06	3.913950080580165e-06	0.5013353961526757	0.2509199873830302	False	1.319870759353195e-09	0.5013353961526757	0.10756755659874703	-11779.080823221933
7206	KRT1	0.0	0.0	-297.77602876855246	0.010619282935548313	False	0.002142011338926899	-297.77602876855246	2.2227587494850775e-162	-1066.5651378838215
7207	KRT10	0.0	0.0	-246.84711014593987	0.1660182946062454	False	0.05113688851761379	-246.84711014593987	2.2227587494850775e-162	-98136.55120714143
7208	KRT12	0.0	0.0	-297.77602876855246	0.005993060666596573	False	0.0005864115878094959	-297.77602876855246	2.2227587494850775e-162	-636.7950669455607
7209	KRT13	0.0	0.0	-297.77602876855246	0.0016822626432551782	False	0.0016797538503033845	-297.77602876855246	2.2227587494850775e-162	-1086.4814191685857
7210	KRT15	0.0	0.0	-244.79919800322904	0.0029439596256965617	False	0.0023522855247788384	-244.79919800322904	2.2227587494850775e-162	-3930.1119057774285
7211	KRT16	0.03867495411378563	0.04234377968646105	-297.77602876855246	0.2624329723478078	False	0.12965857277541148	-297.77602876855246	144.0181369459347	-21057.083850758536
7212	KRT17	0.0	0.0	-248.42151075619074	0.46235937335716537	False	0.38281361816382103	-248.42151075619074	2.2227587494850775e-162	-190463.82555803293
7213	KRT18	0.0	0.0	0.9672477023190672	72.52901903059615	False	1.6868638365255306e-07	0.9672477023190672	0.04767166006109548	-98325.07318994508
7214	KRT19	0.0	0.0	1.0149546826855143	27.417148564819684	False	8.495792883292588e-08	1.0149546826855143	0.07345989647914442	-81597.56975055575
7215	KRT20	4.4578774662795695e-06	5.5146673570612735e-06	1.0984573404018152	0.8518557459783409	False	2.683721798775016e-09	1.0984573404018152	0.23937757636846962	-16770.03496644241
7216	KRT23	0.00010690214590103331	0.0001277699439217808	0.3900300676246696	3.2153821890442646	False	4.1510111375720805e-08	0.3900300676246696	0.10066936187996642	-41493.770967858356
7217	KRT4	0.0	0.0	-297.77602876855246	0.01592892440332247	False	0.005554576723675723	-297.77602876855246	2.2227587494850775e-162	-3931.97071418279
7218	KRT42	0.0	0.0	-297.77602876855246	0.005940489958994848	False	0.0037731596926884924	-297.77602876855246	2.2227587494850775e-162	-2717.0588919771812
7219	KRT7	0.0	0.0	2.3979288848141493	5.755441068236778	False	5.1016553985055476e-08	2.3979288848141493	0.0695689356088099	-51698.276445268944
7220	KRT78	0.0	0.0	-297.77602876855246	0.0027336767952896644	False	0.0003576081013564119	-297.77602876855246	2.2227587494850775e-162	-342.83336899743216
7221	KRT79	0.0	0.0	-297.77602876855246	0.010251287982336241	False	0.008817919962214434	-297.77602876855246	2.2227587494850775e-162	-5433.6670269328315
7222	KRT8	0.0	0.0	0.848573496089999	69.63957522868257	False	4.8101561110940046e-08	0.848573496089999	0.04855543653200433	-97759.96353492215
7223	KRT80	0.0	0.0	-297.77602876855246	0.012722111239617286	False	0.017055888891304275	-297.77602876855246	2.2227587494850775e-162	-24542.706877942943
7224	KRT88	0.0	0.0	-297.77602876855246	0.004205656608137946	False	9.562690107246332e-05	-297.77602876855246	2.2227587494850775e-162	-514.9306015516104
7225	KRTAP17-1	0.0	0.0	-246.9063776063122	0.017558616338975923	False	0.005529007663797663	-246.9063776063122	2.2227587494850775e-162	-7026.504620806347
7226	KRTAP4-16	0.945781231396212	0.9482842914237261	0.040215367313766376	0.039112606455682895	False	2.9449519636544206e-09	0.040215367313766376	0.5913543609690618	-2545.626333899847
7227	KRTCAP2	0.0	0.0	0.544412698407655	3.5170854799705604	False	2.9505795975309338e-08	0.544412698407655	0.050475939370301655	-42683.96009452878
7228	KRTCAP3	0.0	0.0	0.7753694283336956	1.237987593313006	False	1.4282059112212942e-07	0.7753694283336956	0.057531208429346094	-28120.74503968835
7229	KSR1	0.0	0.0	-246.78524625541618	0.04631479339711912	False	0.04908650725592472	-246.78524625541618	2.2227587494850775e-162	-85266.43804019046
7230	KSR2	0.0	0.0	-247.2099459733146	0.016507202186941437	False	0.0063593724049204	-247.2099459733146	2.2227587494850775e-162	-13026.619118193064
7231	KTI12	5.739853037312059e-13	7.9975848590867e-13	0.736199682450019	0.23793502260540428	False	3.335525689903334e-09	0.736199682450019	0.10215750532478933	-11326.554620405732
7232	KTN1	0.0	0.0	1.161379898836841	1.056250657133845	False	2.6746594030218996e-08	1.161379898836841	0.058177562672407014	-26088.47748643721
7233	KXD1	0.02352642432621166	0.02601951789807411	0.15503050246073977	0.9936389443801914	False	3.726794901344695e-09	0.15503050246073977	0.06845290542338534	-25327.040012790363
7234	KY	0.0	0.0	-297.77602876855246	0.0033645252865103564	False	0.00041994701423853775	-297.77602876855246	2.2227587494850775e-162	-419.8079398170166
7235	KYAT1	0.007522323249611329	0.008470928626336485	-0.5902982943135596	0.14604142571759016	False	3.88450437631515e-09	-0.5902982943135596	0.22085468887594317	-8112.127026085581
7236	KYAT3	0.0	0.0	-246.39766595138798	0.03485437913994322	False	0.014223150576569187	-246.39766595138798	2.2227587494850775e-162	-27443.883972974385
7237	KYNU	0.0	0.0	-297.77602876855246	0.007044474818631059	False	0.0005157737090607362	-297.77602876855246	2.2227587494850775e-162	-784.5286017458267
7238	L1CAM	0.0	0.0	-246.70801398950022	0.03711491956681737	False	0.02630520307489305	-246.70801398950022	2.2227587494850775e-162	-47346.67650937627
7239	L2HGDH	0.0	0.0	-246.959719799184	0.1108716223320366	False	0.057842936689972896	-246.959719799184	2.2227587494850775e-162	-105491.26453862716
7240	L3HYPDH	0.0	0.0	-246.9036809582866	0.04200399537377773	False	0.014159391776507201	-246.9036809582866	2.2227587494850775e-162	-28593.950126639684
7241	L3MBTL1	0.0	0.0	-297.77602876855246	0.0012616969824413838	False	0.00046985398916862234	-297.77602876855246	2.2227587494850775e-162	-146.04027891619728
7242	L3MBTL2	0.0	0.0	-246.6199629032709	0.04610451056671223	False	0.01908509443265113	-246.6199629032709	2.2227587494850775e-162	-36840.79551051011
7243	L3MBTL3	0.0015971322571317614	0.0018426297848933928	0.5294333882662319	0.11402586478814004	False	4.376779199510453e-10	0.5294333882662319	0.16773170662776368	-6896.519977107319
7244	LACC1	0.0	0.0	-246.47664750602075	0.05236042477131742	False	0.02866279550385611	-246.47664750602075	2.2227587494850775e-162	-51986.631559553316
7245	LACE1	0.0	0.0	-247.17480355770417	0.07254757649037956	False	0.021669073496815752	-247.17480355770417	2.2227587494850775e-162	-45003.044217581286
7246	LACTB	0.0	0.0	1.3109627109823567	0.15960466827883504	False	4.867648557612693e-10	1.3109627109823567	0.12194070276873724	-8703.884903231228
7247	LACTB2	0.0	0.0	-247.65450976687458	0.3988539585742824	False	0.1790116440163691	-247.65450976687458	2.2227587494850775e-162	-321639.7778285237
7248	LAD1	0.0	0.0	1.271927869415764	1.1452002943959625	False	2.0040976931719635e-08	1.271927869415764	0.059767382397053356	-26986.4492915595
7249	LAG3	0.0	0.0	-246.81365653634964	0.0229208285143518	False	0.006298952047990558	-246.81365653634964	2.2227587494850775e-162	-13961.530674229069
7250	LAGE3	0.0	0.0	-247.60688287471845	0.5554095258122175	False	0.19401298234134887	-247.60688287471845	2.2227587494850775e-162	-350649.85966795986
7251	LAIR1	4.7183953546525714e-06	5.833610443371548e-06	3.0157320946323605	0.0042582273157396695	False	1.7997046799420726e-09	3.0157320946323605	0.6588978317004535	-428.821225404206
7252	LAMA3	0.0	0.0	4.244794791621844	0.190884239301861	False	2.0166002759152668e-08	4.244794791621844	0.1767859037810588	-6801.715543734675
7253	LAMA4	0.0	0.0	-247.24124715665744	0.04715592471874672	False	0.02258107969906192	-247.24124715665744	2.2227587494850775e-162	-43230.54484072916
7254	LAMA5	0.0	0.0	0.8386805325929755	0.5324886972978656	False	5.440073736363419e-08	0.8386805325929755	0.08635813085842775	-18754.912885140147
7255	LAMB1	0.0	0.0	3.1468870269226756	0.05540952581221743	False	2.8382805151436996e-09	3.1468870269226756	0.17101950519664502	-3377.9472354599566
7256	LAMB2	0.0	0.0	-247.87790468881238	0.22232152244769215	False	0.09981220901180385	-247.87790468881238	2.2227587494850775e-162	-184434.49091338742
7257	LAMB3	0.0	0.0	-246.23897882459795	0.6181789506886762	False	0.5047455542062105	-246.23897882459795	2.2227587494850775e-162	-567273.8605983396
7258	LAMC1	2.1914803305378427e-10	2.9493510594112317e-10	0.6662082075666739	0.2976553464409631	False	1.774992595857819e-09	0.6662082075666739	0.10495955484655879	-13219.393904002643
7259	LAMC2	0.0	0.0	2.563651915688751	1.139785511512985	False	2.0190090188437084e-08	2.563651915688751	0.07017387511127665	-26629.972169224337
7260	LAMP1	0.0	0.0	0.9652122210042732	3.9232467669014826	False	9.667922815485023e-10	0.9652122210042732	0.04166005390735987	-43939.1470177193
7261	LAMP2	0.0	0.0	0.6325684383660407	2.012406686994007	False	3.34944466403325e-08	0.6325684383660407	0.049370229520779886	-34355.635173613315
7262	LAMP3	0.0	0.0	-246.2754331931149	0.023709389128377667	False	0.007234462915756649	-246.2754331931149	2.2227587494850775e-162	-15305.478431848393
7263	LAMTOR1	0.0	0.0	0.6819330505445158	1.0030491010409	False	4.963006633078941e-08	0.6819330505445158	0.05707580794775781	-24883.21857655605
7264	LAMTOR2	2.935358622835338e-10	3.943127787469791e-10	0.3078019834906818	2.7056566081379456	False	5.041490403605896e-08	0.3078019834906818	0.04884075285944797	-38591.893252396105
7265	LAMTOR3	0.0	0.0	-247.19733765658293	0.3074860687624855	False	0.11836590606480221	-247.19733765658293	2.2227587494850775e-162	-214640.45939313166
7266	LAMTOR4	0.00193008842779685	0.00222101602512214	0.18743269251411382	1.6404689307118074	False	2.2067991309701904e-08	0.18743269251411382	0.06044686614382377	-31808.445626066426
7267	LAMTOR5	0.0	0.0	0.6139608701007724	1.6570812743139522	False	6.8763341517369036e-09	0.6139608701007724	0.04939592321565508	-30975.60237792236
7268	LANCL1	0.47673001174950835	0.49095253809392114	0.08241649711649197	0.28829776048785616	False	5.25462561232768e-09	0.08241649711649197	0.11582317348193699	-12634.109005030092
7269	LANCL2	0.0	0.0	-247.0916325445803	0.0754389654084744	False	0.0311030372367103	-247.0916325445803	2.2227587494850775e-162	-60031.337370351495
7270	LANCL3	0.0	0.0	-297.77602876855246	0.025023656818420777	False	0.02213804845881217	-297.77602876855246	2.2227587494850775e-162	-13874.400640271786
7271	LAP3	0.0	0.0	0.7269518345662634	0.5031542424561034	False	2.024188005098427e-07	0.7269518345662634	0.0793808864331712	-17764.520740317446
7272	LAPTM4A	0.0	0.0	0.5710384015643976	4.407685837451372	False	3.1750994373759875e-08	0.5710384015643976	0.03823358939758861	-44535.48503143401
7273	LAPTM4B	8.052047029138976e-09	1.0542657739724557e-08	0.3636389410830319	0.9920618231521396	False	4.320231707882876e-09	0.3636389410830319	0.0630511389554437	-24382.538560906516
7274	LAPTM5	0.0	0.0	-297.77602876855246	0.0038376616549258753	False	0.0012060872864739793	-297.77602876855246	2.2227587494850775e-162	-281.4271034604145
7275	LARGE1	0.0	0.0	-246.62651691521702	0.06476711176532436	False	0.04132219499758822	-246.62651691521702	2.2227587494850775e-162	-73799.07877236289
7276	LARGE2	0.0	0.0	-246.88761064259592	0.08421827357796235	False	0.028033466876749385	-246.88761064259592	2.2227587494850775e-162	-55239.40629225746
7277	LARP1	0.00013775648139158214	0.00016414229588048717	0.3488369206134675	0.49642519188308276	False	3.4814885648574973e-09	0.3488369206134675	0.09150631886211147	-17748.8323643161
7278	LARP1B	0.04727925237293107	0.05154829775231293	0.18208076931005768	0.6968247292608558	False	2.2502322126719724e-08	0.18208076931005768	0.09178429512475325	-21634.956730017424
7279	LARP4	0.00021321618268554943	0.0002528427914873477	0.3593432735642232	0.4619913784039533	False	3.992811458303588e-08	0.3593432735642232	0.09704583956001375	-16722.150280064274
7280	LARP4B	2.0413004619967978e-11	2.7863328410285962e-11	0.5064564277553169	0.8280937861423615	False	3.342787968220451e-08	0.5064564277553169	0.07555625481237374	-23577.612851496076
7281	LARP7	9.43689570931383e-14	1.3283180157806222e-13	0.6892232464552968	0.317895068867627	False	2.1389951715292257e-09	0.6892232464552968	0.09252931813951863	-13550.754756337437
7282	LARS	0.0	0.0	1.0663517137575953	0.3355588266218063	False	3.173385087018018e-09	1.0663517137575953	0.08488245423885672	-13913.10673044688
7283	LARS2	0.5417338385578385	0.5554045456671054	-0.06416906023048398	1.5557249500578278	False	1.8392853027509546e-08	-0.06416906023048398	0.10516187494870732	-20564.39843050115
7284	LAS1L	0.0	0.0	0.9818095748600263	1.951004100515193	False	7.738308416470319e-08	0.9818095748600263	0.06813818767810231	-35726.15970236379
7285	LASP1	0.0	0.0	1.0004530680560684	1.0919987383030176	False	1.4623571735584502e-07	1.0004530680560684	0.06160597874509608	-26933.932278915494
7286	LAT	0.0	0.0	-297.77602876855246	0.001314267690043108	False	0.0001848406006785059	-297.77602876855246	2.2227587494850775e-162	-188.0762828442567
7287	LAT2	0.0	0.0	-244.38427064317423	0.0067816212806224374	False	0.009132012131710632	-244.38427064317423	2.2227587494850775e-162	-12250.63178518923
7288	LATS1	0.18387713438593267	0.19469494790975572	0.1650863323586312	0.26579749763431815	False	6.28390796928673e-09	0.1650863323586312	0.1242267218000811	-12157.226480249994
7289	LATS2	0.0	0.0	1.1691805071150205	0.09378614236147619	False	9.40593275923176e-10	1.1691805071150205	0.1397471634486504	-5976.613285936094
7290	LAX1	0.0	0.0	-297.77602876855246	0.0020502575964672486	False	0.0006098893090921724	-297.77602876855246	2.2227587494850775e-162	-262.71263466281425
7291	LAYN	0.0	0.0	-245.6057430897073	0.009515298075912101	False	0.00419838245351375	-245.6057430897073	2.2227587494850775e-162	-7783.260181548494
7292	LBH	0.0	0.0	-247.04941117530348	0.24540006308484913	False	0.18443385294508075	-247.04941117530348	2.2227587494850775e-162	-224350.95903114192
7293	LBHD1	0.0	0.0	-246.24006018800878	0.017295762800967302	False	0.005072961226006862	-246.24006018800878	2.2227587494850775e-162	-10971.225726673836
7294	LBP	0.0	0.0	-249.21624007150012	1.1475659762380401	False	0.4448799636836146	-249.21624007150012	2.2227587494850775e-162	-718648.8708607146
7295	LBR	0.0	0.0	-247.68276389469145	0.190884239301861	False	0.10427873964663197	-247.68276389469145	2.2227587494850775e-162	-189650.7905644766
7296	LBX2	0.0	0.0	-297.77602876855246	0.0020502575964672486	False	2.894479399883319e+66	-297.77602876855246	2.2227587494850775e-162	-12031.951373771422
7297	LCA5	0.0	0.0	-246.91790055679434	0.033434970034696664	False	0.009223330017697262	-246.91790055679434	2.2227587494850775e-162	-19908.761832112734
7298	LCA5L	0.0	0.0	-297.77602876855246	0.004310798023341394	False	0.004828183721508324	-297.77602876855246	2.2227587494850775e-162	-8793.5483296067
7299	LCAT	0.0	0.0	-245.2610518338638	0.003679949532120702	False	0.002978800271058802	-245.2610518338638	2.2227587494850775e-162	-5267.030604567529
7300	LCK	0.0	0.0	-297.77602876855246	0.018557459783408684	False	0.008989035505838752	-297.77602876855246	2.2227587494850775e-162	-7326.532617756516
7301	LCLAT1	0.0	0.0	-247.2227220789337	0.08038061192303649	False	0.04003757457584189	-247.2227220789337	2.2227587494850775e-162	-75203.37238761078
7302	LCMT1	0.22151857811347608	0.23357170419785808	-0.1217871173824934	0.5078330354326569	False	8.917689444339287e-09	-0.1217871173824934	0.09962135835441756	-17821.55612899911
7303	LCMT2	0.22564484578164667	0.23780666200536016	0.20981911303245288	0.11523499106297971	False	2.110780044668736e-09	0.20981911303245288	0.17316751243182146	-6911.342049207623
7304	LCN2	0.0	0.0	-250.26335903586642	10.33655767006624	False	2.866694674218964	-250.26335903586642	2.2227587494850775e-162	-1400663.2522255224
7305	LCOR	0.8381221403558485	0.8451492490652468	0.026600113793665378	0.29281884134160446	False	4.451990994940674e-10	0.026600113793665378	0.13020374647102465	-13040.206677742835
7306	LCORL	0.6359958186901611	0.6477941011178049	0.06935813299942953	0.22626432551782147	False	3.977630416275568e-10	0.06935813299942953	0.1465401355600291	-10737.564037849797
7307	LCP1	0.0	0.0	-247.98318384127862	0.2816738513300389	False	0.07489077341829417	-247.98318384127862	2.2227587494850775e-162	-142947.29290310733
7308	LDAH	0.04830193036650532	0.05263302313755818	0.24302264789037734	0.21974555777520766	False	1.3905348883808157e-09	0.24302264789037734	0.12306798625968715	-10628.112268591045
7309	LDB1	5.069315562877819e-07	6.412923285737579e-07	0.4627918350462034	0.3536957207444012	False	2.5907129946795976e-09	0.4627918350462034	0.09212224939162225	-14370.398418460472
7310	LDB2	0.0	0.0	-247.48671574648588	0.047629061087162236	False	0.024113442154724482	-247.48671574648588	2.2227587494850775e-162	-46002.36361977746
7311	LDB3	0.0	0.0	-297.77602876855246	0.0022605404268741455	False	0.0023095567312276166	-297.77602876855246	2.2227587494850775e-162	-1486.458496420504
7312	LDHA	0.0	0.0	0.8460001352899584	3.2891914625170853	False	1.004347218340524e-07	0.8460001352899584	0.05515171267800631	-41628.52700687977
7313	LDHB	0.0	0.0	-248.5901378778478	0.9632530753863947	False	0.39774038746059975	-248.5901378778478	2.2227587494850775e-162	-613370.9548744063
7314	LDHD	0.0	0.0	-247.8884807399092	0.2438229418567974	False	0.11558626097495865	-247.8884807399092	2.2227587494850775e-162	-211374.34278780117
7315	LDLR	1.4213075161251254e-12	1.9695038496123034e-12	-0.6516440116928331	1.4487961307959205	False	7.272884121599872e-09	-0.6516440116928331	0.09201478079748311	-31203.235270254016
7316	LDLRAD3	0.029918672962642168	0.032932924389909156	0.2972932988129862	0.1876248554305541	False	1.7125045374967647e-09	0.2972932988129862	0.1369279838983748	-9750.256860976893
7317	LDLRAD4	0.0	0.0	-247.01311183856552	0.2605929975817475	False	0.13727164675412523	-247.01311183856552	2.2227587494850775e-162	-239927.65071916126
7318	LDLRAP1	0.0	0.0	0.9881835880520302	0.28672063925980446	False	2.427492008078974e-08	0.9881835880520302	0.09204297450136391	-12869.986331261096
7319	LDOC1L	0.0	0.0	-246.24284325287908	0.01592892440332247	False	0.0037163117695864305	-246.24284325287908	2.2227587494850775e-162	-8427.907989160823
7320	LEFTY1	0.34378348820879223	0.35734240896604963	0.1935729819483065	0.09431184943749343	False	4.570900266164862e-09	0.1935729819483065	0.2044678352777369	-5853.886915965572
7321	LEKR1	0.03680304963976799	0.04032926561870303	0.5283292444487002	0.039112606455682895	False	1.2985749944534594e-09	0.5283292444487002	0.25303825295925536	-3095.271373805892
7322	LEMD1	0.0	0.0	-245.2894868084696	0.019398591105036275	False	0.00475302369698953	-245.2894868084696	2.2227587494850775e-162	-9194.272966831177
7323	LEMD2	0.0	0.0	0.8023384286087472	0.33145831142887183	False	1.7331125579689144e-08	0.8023384286087472	0.08941407759510964	-14029.81662838805
7324	LEMD3	0.12877282262276313	0.13745321927346288	0.2617071111459637	0.15445273893386605	False	1.7730840377905687e-10	0.2617071111459637	0.17229373232505843	-8426.492101563055
7325	LENG1	0.0	0.0	-247.06296665169117	0.1426769004310798	False	0.06062976034265852	-247.06296665169117	2.2227587494850775e-162	-113101.44349345868
7326	LENG8	0.0	0.0	0.9430178283599857	0.2901377352539165	False	2.2447432735256197e-09	0.9430178283599857	0.09443762850815769	-12849.981619785378
7327	LENG9	9.516831767086842e-11	1.2873165098494511e-10	0.8109288493854033	0.187835138260961	False	2.535826842944671e-08	0.8109288493854033	0.12525093214421085	-9780.81101754082
7328	LEO1	0.0	0.0	1.150484801472472	0.20308064346546104	False	2.897466695702982e-09	1.150484801472472	0.09540109810789694	-10203.390645390517
7329	LEPR	0.0	0.0	-248.18707533088386	0.32173273052255286	False	0.1671744289636305	-248.18707533088386	2.2227587494850775e-162	-296044.2693780021
7330	LEPROT	0.0	0.0	0.6176537439462888	1.0416885711281674	False	4.021406255055765e-09	0.6176537439462888	0.05824814926772139	-25175.796864556945
7331	LEPROTL1	0.0	0.0	1.485891847426826	0.5282830406897276	False	3.525243934906456e-08	1.485891847426826	0.062328878019828976	-17982.1636381454
7332	LETM1	0.0	0.0	0.9631578725711566	0.324939543686258	False	1.975042533437261e-09	0.9631578725711566	0.08801311355876046	-13778.178908138261
7333	LETM2	6.465317663728598e-05	7.770277093833228e-05	0.7396966633163011	0.06692251077699506	False	1.5882824147535133e-09	0.7396966633163011	0.18514863667681605	-4700.104835223418
7334	LETMD1	0.0	0.0	-247.20559701054702	0.1446220166123436	False	0.05110658143832248	-247.20559701054702	2.2227587494850775e-162	-98965.63554486303
7335	LFNG	0.0	0.0	-246.68228742558088	0.07422983913363473	False	0.016546317799631154	-246.68228742558088	2.2227587494850775e-162	-35068.95108818126
7336	LGALS1	0.0	0.0	3.0207861050593117	1.8689412259489013	False	5.444748790399998e-08	3.0207861050593117	0.13856483224118335	-27382.986080857587
7337	LGALS12	0.0	0.0	-248.23635536082276	0.07454526337924508	False	0.049096008253255545	-248.23635536082276	2.2227587494850775e-162	-89862.22919621588
7338	LGALS2	0.0	0.0	-249.88426965379122	1.508989590999895	False	1.3397190163593424	-249.88426965379122	2.2227587494850775e-162	-697971.9292256163
7339	LGALS3	0.0	0.0	1.7012904457405928	6.213226790032594	False	9.30192878769561e-09	1.7012904457405928	0.09909326516303832	-52078.78574799277
7340	LGALS3BP	9.681563912744551e-05	0.00011585156311886523	-0.30320056300723763	2.4239827568079066	False	3.5855180645049415e-08	-0.30320056300723763	0.07777490677678796	-38494.28069809966
7341	LGALS4	9.002287712833734e-06	1.104620793524554e-05	-0.4938700753152517	10.784828093786142	False	9.671711140468673e-08	-0.4938700753152517	0.1112358333991534	-60725.236371535255
7342	LGALS7	0.0	0.0	-245.9687212786732	0.041057722636946695	False	0.01981622476911078	-245.9687212786732	2.2227587494850775e-162	-35226.02411532874
7343	LGALS8	3.67752210279626e-05	4.447659213549444e-05	0.41378349976733897	0.3064872253180528	False	2.0889824056781717e-09	0.41378349976733897	0.10026597242921277	-13157.87388199247
7344	LGALS9	0.0	0.0	-248.3129672151041	0.7382504468510146	False	0.28601258001075036	-248.3129672151041	2.2227587494850775e-162	-475320.4559098985
7345	LGALSL	0.024159720041676547	0.026698490302017527	0.3454695498541646	0.16154978446009882	False	5.353375568729809e-09	0.3454695498541646	0.15323013111346973	-8800.908594903945
7346	LGI1	0.0	0.0	-297.77602876855246	0.0017348333508569026	False	0.0005692855382860112	-297.77602876855246	2.2227587494850775e-162	-199.39795519557998
7347	LGI2	0.0	0.0	-244.8587486125307	0.003311954578908632	False	0.002454020161275085	-244.8587486125307	2.2227587494850775e-162	-4116.967071940223
7348	LGI3	0.0	0.0	-297.77602876855246	0.0014194091052465566	False	0.000292032233893448	-297.77602876855246	2.2227587494850775e-162	-198.40120737274827
7349	LGI4	0.0	0.0	-297.77602876855246	0.0231311113447587	False	0.013289598718812893	-297.77602876855246	2.2227587494850775e-162	-9975.416482829853
7350	LGMN	0.4843076997597908	0.4984175811314004	0.05362393726785915	0.9390705498896015	False	4.254519788322256e-09	0.05362393726785915	0.07667232765944669	-24595.18189424894
7351	LGR4	0.0	0.0	-248.70034022634755	0.4354431710650825	False	0.18315402438198544	-248.70034022634755	2.2227587494850775e-162	-332522.8312052125
7352	LGR5	0.0	0.0	-297.77602876855246	0.009462727368310378	False	0.009871208938092985	-297.77602876855246	2.2227587494850775e-162	-5897.438656693189
7353	LGR6	0.0	0.0	4.319821596332809	0.0023656818420775944	False	0.0015370641990606248	4.319821596332809	2.2227587494850775e-162	-149.59350229828019
7354	LHFP	0.0	0.0	-245.0383528326326	0.004889075806960362	False	0.003817564384956794	-245.0383528326326	2.2227587494850775e-162	-6363.848727716474
7355	LHFPL1	0.0	0.0	-297.77602876855246	0.001156555567237935	False	0.00040658631697470594	-297.77602876855246	2.2227587494850775e-162	-164.44887878374055
7356	LHFPL2	0.0	0.0	-245.42121195486794	0.01230154557880349	False	0.008672723995081458	-245.42121195486794	2.2227587494850775e-162	-14514.342479245513
7357	LHFPL4	0.0002961149390743323	0.0003496708319747862	0.9187298772071864	0.03154242456103459	False	7.30638727223037e-10	0.9187298772071864	0.25388569366355507	-2626.078257861483
7358	LHFPL5	0.0	0.0	-297.77602876855246	0.008726737461886238	False	0.0060212093423134844	-297.77602876855246	2.2227587494850775e-162	-11431.463019523728
7359	LHPP	0.0	0.0	-246.2550036789246	0.04221427820418463	False	0.01566850988896682	-246.2550036789246	2.2227587494850775e-162	-31750.857150020976
7360	LHX5	0.0	0.0	-244.9713725515226	0.005204500052570707	False	0.001961677067090835	-244.9713725515226	2.2227587494850775e-162	-3689.0226459424325
7361	LIAS	0.0	0.0	-247.1263413117479	0.25007885606140257	False	0.10636870425572184	-247.1263413117479	2.2227587494850775e-162	-191880.33984752352
7362	LIF	0.0	0.0	2.2495990866473075	0.1824729260855851	False	3.562167421837796e-09	2.2495990866473075	0.2101872156541397	-8361.281947567068
7363	LIFR	1.005824554756174e-07	1.288986494949265e-07	-1.021551342678608	0.31637051834717694	False	1.753473729317164e-09	-1.021551342678608	0.19181654911173052	-13596.19708857803
7364	LIG1	0.0	0.0	-247.04830864990672	0.14404373882872462	False	0.07172800557144486	-247.04830864990672	2.2227587494850775e-162	-121896.57920743852
7365	LIG3	0.0	0.0	-247.02537009154454	0.11670697087582799	False	0.05717818171339256	-247.02537009154454	2.2227587494850775e-162	-105084.01906882873
7366	LIG4	0.021883037804935723	0.024230275821715323	0.6627799521548559	0.026600778046472505	False	5.115948148115595e-09	0.6627799521548559	0.28912157040141756	-2279.7260737531255
7367	LIMA1	1.3690277502753645e-06	1.713716052178496e-06	0.3577796573551611	1.1337398801387866	False	1.5550147175791204e-08	0.3577796573551611	0.07408272263741267	-27678.44671927747
7368	LIMCH1	0.0	0.0	-248.02771510283057	0.05120386920407949	False	0.028957861332953718	-248.02771510283057	2.2227587494850775e-162	-51750.172703036515
7369	LIMD1	0.001091144043690706	0.0012658039376934058	0.29173184996498686	0.49127326253811376	False	6.081661508043843e-08	0.29173184996498686	0.08932646446245736	-17662.98134069219
7370	LIMD2	0.0	0.0	1.2897712254217915	0.4316055094101567	False	1.5688879496297684e-08	1.2897712254217915	0.08563437213296499	-15851.432807501333
7371	LIMK1	0.0	0.0	-245.4861338239407	0.014036378929660392	False	0.0075325752578435205	-245.4861338239407	2.2227587494850775e-162	-13606.259829999879
7372	LIMK2	0.0	0.0	-248.178577582851	0.5279676164441174	False	0.18980091746389233	-248.178577582851	2.2227587494850775e-162	-349896.94216885866
7373	LIMS1	2.3508661683990795e-10	3.1621716594993474e-10	0.5618301954641051	0.4389654084743981	False	2.689820191216846e-09	0.5618301954641051	0.08866609631547621	-16565.12662536864
7374	LIMS2	0.0	0.0	-247.4760662672338	0.04778677320996741	False	0.0120636782029531	-247.4760662672338	2.2227587494850775e-162	-26037.855635890606
7375	LIN37	0.0	0.0	-247.04578361261295	0.2838292503417096	False	0.0903187158883504	-247.04578361261295	2.2227587494850775e-162	-167892.1704591596
7376	LIN52	0.0	0.0	-247.06982983577072	0.03963831353170014	False	0.012274525431102938	-247.06982983577072	2.2227587494850775e-162	-25863.507396288296
7377	LIN54	0.0	0.0	-247.17677909726072	0.059983177373567446	False	0.032557967715336505	-247.17677909726072	2.2227587494850775e-162	-60634.43347358949
7378	LIN7A	0.0	0.0	-297.77602876855246	0.013615813268846599	False	0.0026378864023695377	-297.77602876855246	2.2227587494850775e-162	-1292.1046515028922
7379	LIN7B	0.0	0.0	-245.320846732904	0.0030491010409000106	False	0.0008710713342095816	-245.320846732904	2.2227587494850775e-162	-1877.8713849312905
7380	LIN7C	0.0	0.0	0.6773276386714137	0.7068131637051834	False	6.4596970562953265e-09	0.6773276386714137	0.06572362989207697	-21402.26666849465
7381	LIN9	0.0	0.0	-246.50744753685026	0.02833561139732941	False	0.011582181891283643	-246.50744753685026	2.2227587494850775e-162	-22377.4261738583
7382	LINGO1	0.0	0.0	-297.77602876855246	0.030228156870991483	False	0.022469638276940467	-297.77602876855246	2.2227587494850775e-162	-49729.66567830231
7383	LINGO4	0.0	0.0	-245.62455686000894	0.004415939438544843	False	0.0022312352720909633	-245.62455686000894	2.2227587494850775e-162	-4304.818509481597
7384	LINS1	0.0	0.0	-246.53951059532704	0.045105667122279466	False	0.017510755589521323	-246.53951059532704	2.2227587494850775e-162	-34194.765528290016
7385	LIPA	0.0	0.0	-247.53012630354513	0.19514246661760068	False	0.11005621237401689	-247.53012630354513	2.2227587494850775e-162	-196316.58336739647
7386	LIPC	0.0	0.0	-245.86043647952496	0.007412469771843129	False	0.002108315004352852	-245.86043647952496	2.2227587494850775e-162	-4490.64141204657
7387	LIPE	0.12963694213952115	0.13834635360438757	0.32448011528349346	0.08831878877089686	False	5.373284574581546e-10	0.32448011528349346	0.21410266904923064	-5811.063316019664
7388	LIPG	0.0	0.0	-245.02507900123703	0.002786247502891389	False	0.002142947120592798	-245.02507900123703	2.2227587494850775e-162	-3712.9882184197354
7389	LIPH	0.0	0.0	-248.53943753163335	0.27962359373357165	False	0.13018674046102469	-248.53943753163335	2.2227587494850775e-162	-236579.50195858156
7390	LIPK	0.0	0.0	-297.77602876855246	0.003679949532120702	False	0.003040934829256979	-297.77602876855246	2.2227587494850775e-162	-2126.2215086408546
7391	LIPO3	0.0	0.0	-246.98375057460086	0.09977920302807276	False	0.04893417622224459	-246.98375057460086	2.2227587494850775e-162	-90600.89690260889
7392	LIPT1	0.0	0.0	-247.23381578480834	0.06518767742613815	False	0.03610633465350995	-247.23381578480834	2.2227587494850775e-162	-66913.3293851046
7393	LIPT2	0.0	0.0	-247.62903750917934	0.15008937020292293	False	0.016775643041395845	-247.62903750917934	2.2227587494850775e-162	-43700.471739905784
7394	LITAF	0.0	0.0	0.9974705817211927	2.502260540426874	False	8.560052594040655e-08	0.9974705817211927	0.05643506349245789	-37901.275973591306
7395	LIX1	0.0	0.0	-297.77602876855246	0.04331826306382084	False	0.004501076475814299	-297.77602876855246	2.2227587494850775e-162	-3385.303782967181
7396	LIX1L	0.0	0.0	-245.31515607160446	0.013878666806855221	False	0.008288128676462685	-245.31515607160446	2.2227587494850775e-162	-13027.19911562379
7397	LLGL1	5.188237617304026e-09	6.817181379747264e-09	0.7237960602564132	0.15319104195142466	False	3.818571495356195e-09	0.7237960602564132	0.12391605241486862	-8423.462037051393
7398	LLGL2	0.481023918299222	0.4951726416620073	-0.06304126332146318	0.6505099358637367	False	8.145310232017125e-09	-0.06304126332146318	0.08946379904031211	-20573.367034410436
7399	LLPH	0.0	0.0	0.9666347344283273	1.8016507202186942	False	1.2967046990207466e-07	0.9666347344283273	0.04539615113254771	-32851.62047506364
7400	LMAN1	2.831089362942407e-09	3.738764985274879e-09	0.4160301296395882	0.9755546209651982	False	1.4224783882484914e-08	0.4160301296395882	0.07002572748561499	-25252.43598952712
7401	LMAN2	0.0	0.0	0.5653509383046869	1.376406266428346	False	4.928820470325399e-09	0.5653509383046869	0.05415597250955729	-29121.16367608435
7402	LMAN2L	0.0	0.0	-246.90386615143885	0.24671433077489224	False	0.08473476101197244	-246.90386615143885	2.2227587494850775e-162	-156795.6848006297
7403	LMBR1	0.015237467237206204	0.016976075467771124	0.41069580426256574	0.09946377878246242	False	2.171775334336412e-08	0.41069580426256574	0.16924147767153333	-6234.219839844491
7404	LMBR1L	1.4782250892242388e-06	1.8482692245960492e-06	0.6377807736692228	0.15387446115024708	False	3.5994662088829936e-09	0.6377807736692228	0.13248025859444024	-8559.847255922832
7405	LMBRD1	2.1801453975456297e-09	2.8844005023927426e-09	0.49342496100473227	0.48612133319314477	False	3.4088232053785897e-09	0.49342496100473227	0.08246037846452343	-17576.99582200467
7406	LMBRD2	0.0	0.0	-246.71683081805696	0.05130901061928293	False	0.034573884222382216	-246.71683081805696	2.2227587494850775e-162	-61944.49261282611
7407	LMCD1	0.0014051976594917637	0.0016237887244119403	-0.38344627772216167	2.2256334770266006	False	6.766630785033225e-08	-0.38344627772216167	0.12006779921885614	-35713.96639728963
7408	LMF1	0.0	0.0	-247.25933918946615	0.2408264115234991	False	0.09871029148447195	-247.25933918946615	2.2227587494850775e-162	-182444.80039019996
7409	LMF2	0.0	0.0	-246.77625158614174	0.13636841551887288	False	0.045055905474475744	-246.77625158614174	2.2227587494850775e-162	-86303.81498193768
7410	LMLN	0.0	0.0	-245.8944093708104	0.01592892440332247	False	0.010263467250334135	-245.8944093708104	2.2227587494850775e-162	-18357.021236410994
7411	LMNA	0.0	0.0	0.7686415732926797	6.853064872253181	False	2.2844678212160284e-07	0.7686415732926797	0.05759090114912913	-56318.84816014724
7412	LMNB1	0.31793636072796794	0.33147627179027356	0.11220462960128713	0.5580906318999054	False	1.521456784062688e-09	0.11220462960128713	0.11234983116608604	-19226.078202347795
7413	LMNB2	0.0004189053379268781	0.0004926729911481499	0.5583555276516335	0.10030491010409	False	3.1322449574998154e-08	0.5583555276516335	0.1582695159822899	-6260.426070245284
7414	LMNTD2	0.0	0.0	-246.34506649047609	0.016559772894543162	False	0.006029912440070311	-246.34506649047609	2.2227587494850775e-162	-12384.007040375584
7415	LMO1	0.0	0.0	-247.30539923091484	0.14372831458311427	False	0.05588352714979564	-247.30539923091484	2.2227587494850775e-162	-103726.50221502893
7416	LMO2	0.0	0.0	-297.77602876855246	0.026127641678056986	False	0.025721307180169996	-297.77602876855246	2.2227587494850775e-162	-15239.749752668524
7417	LMO3	0.0	0.0	-297.77602876855246	0.003101671748501735	False	0.0010320025373484222	-297.77602876855246	2.2227587494850775e-162	-371.2823706302219
7418	LMO4	1.6049384043981263e-11	2.1938694371503883e-11	0.4238353369748467	2.1066659657238986	False	2.0581890029839316e-08	0.4238353369748467	0.06290151044616173	-36519.72278903656
7419	LMO7	0.8925246683717598	0.8976187167842878	-0.011368976454657061	2.6486699610976765	False	9.846139537209551e-08	-0.011368976454657061	0.0841458914669429	-39488.49972533813
7420	LMTK2	0.0	0.0	-247.53388624874572	0.2014509515298076	False	0.14796599529112966	-247.53388624874572	2.2227587494850775e-162	-259891.79608205453
7421	LMTK3	0.0	0.0	-246.4645744320499	0.023183682052360426	False	0.0068760102589278645	-246.4645744320499	2.2227587494850775e-162	-14660.386203724074
7422	LMX1A	0.0	0.0	-297.77602876855246	0.006045631374198297	False	0.004726907551596508	-297.77602876855246	2.2227587494850775e-162	-9635.586758242418
7423	LMX1B	0.0	0.0	-297.77602876855246	0.0012091262748396593	False	0.0007288833795639418	-297.77602876855246	2.2227587494850775e-162	-1445.2039469853548
7424	LNCPINT	0.013446481554091783	0.015012744527422595	-0.5143559524052261	0.24208810850594048	False	7.73943924140888e-09	-0.5143559524052261	0.208096373395256	-11302.550318859066
7425	LNP1	0.0	0.0	-297.77602876855246	0.0025233939648827675	False	0.0013430500486379408	-297.77602876855246	2.2227587494850775e-162	-320.4237564021088
7426	LNPEP	0.0018722020063506317	0.0021555500079195773	0.5681669462675828	0.08164230890547787	False	2.0477112163599944e-09	0.5681669462675828	0.18270265487401982	-5265.2952085213155
7427	LNPK1	0.0	0.0	-246.56076032046994	0.07491325833245716	False	0.03628649893206134	-246.56076032046994	2.2227587494850775e-162	-66067.167646735
7428	LNX1	0.02181180907599356	0.024154936768313824	-0.3738048079937293	0.28235727052886134	False	7.8979872790386e-09	-0.3738048079937293	0.16297525983843963	-12792.407567260232
7429	LNX2	0.006142117583797235	0.00694713015859556	0.5015847131065682	0.08789822311008307	False	6.215537801699755e-09	0.5015847131065682	0.18305367735159453	-5796.001733675297
7430	LOCKD	0.0	0.0	-247.75434177386396	0.04941646514562086	False	0.011189720387367758	-247.75434177386396	2.2227587494850775e-162	-19342.995074791655
7431	LONP1	1.5898393712632242e-13	2.2311933535953785e-13	0.6051599784586149	0.4970034696667017	False	2.8427579834480403e-09	0.6051599784586149	0.08200554957091774	-17765.269487991238
7432	LONP2	0.004253037484532207	0.004840808925987762	0.2895280921494932	0.3342971296393649	False	9.501791869768022e-09	0.2895280921494932	0.10127759712208118	-14035.714552262347
7433	LONRF1	0.05957734944970161	0.06462208528815247	0.3746371132854394	0.09005362212175376	False	3.7949365890176304e-09	0.3746371132854394	0.1988616260545973	-5890.7398015691215
7434	LONRF2	0.0	0.0	-297.77602876855246	0.0020502575964672486	False	0.0008445791596501583	-297.77602876855246	2.2227587494850775e-162	-263.2557449911761
7435	LONRF3	0.0	0.0	-247.1434890605769	0.03248869729786563	False	0.043613668683976786	-247.1434890605769	2.2227587494850775e-162	-75285.01544594976
7436	LOR	0.0	0.0	1.1308363166748532	0.16759541583429713	False	2.3772384505437745e-10	1.1308363166748532	0.13625270278909019	-9023.641584884634
7437	LOX	0.0	0.0	-297.77602876855246	0.004047944485332773	False	0.000576627851133966	-297.77602876855246	2.2227587494850775e-162	-439.66962244393676
7438	LOXL1	0.0	0.0	-245.86703228745134	0.02833561139732941	False	0.006147470624966576	-245.86703228745134	2.2227587494850775e-162	-12235.015730896992
7439	LOXL2	0.0	0.0	-245.49234518378896	0.007990747555462096	False	0.008063305871441747	-245.49234518378896	2.2227587494850775e-162	-10126.242856412318
7440	LOXL3	0.0	0.0	-297.77602876855246	0.0011039848596362107	False	7.310172883441815e+103	-297.77602876855246	2.2227587494850775e-162	-3309.5981788795066
7441	LOXL4	0.0	0.0	-245.03144266072533	0.011250131426769004	False	0.015009406379664558	-245.03144266072533	2.2227587494850775e-162	-23964.83683766716
7442	LPAR1	5.88428166192756e-07	7.433964510616944e-07	1.0664554755466804	0.05972032383555883	False	4.890880469647285e-09	1.0664554755466804	0.21350558798533015	-4274.765956175127
7443	LPAR2	0.0034530501415401815	0.003940918952018369	0.6299434027835052	0.049521606560824306	False	4.2915119914165906e-10	0.6299434027835052	0.2154216774598701	-3758.598919427059
7444	LPAR5	0.0	0.0	-297.77602876855246	0.0013668383976448322	False	0.0004013167018883941	-297.77602876855246	2.2227587494850775e-162	-183.36747040510406
7445	LPAR6	0.0	0.0	-247.266909812099	0.12070234465355904	False	0.035868744968636554	-247.266909812099	2.2227587494850775e-162	-71999.17509506734
7446	LPCAT1	0.0	0.0	-245.3997822458541	0.03348754074229839	False	0.014721535963138127	-245.3997822458541	2.2227587494850775e-162	-24413.977057900687
7447	LPCAT2	0.0	0.0	-247.37431942862636	0.08958048575333824	False	0.03296639657059434	-247.37431942862636	2.2227587494850775e-162	-64973.68135265348
7448	LPCAT3	0.0005840655327644662	0.0006837334170345864	-0.3073701610961039	0.8781936704868047	False	5.833909220715086e-09	-0.3073701610961039	0.08938016216852175	-24012.460861412357
7449	LPCAT4	0.0	0.0	1.5861734281764852	0.13289874881715907	False	1.4024799021374023e-08	1.5861734281764852	0.11897544636739732	-7541.8390250120065
7450	LPGAT1	0.0	0.0	1.1587293876578244	0.640731784249816	False	1.751616716024186e-08	1.1587293876578244	0.06776630571638924	-20339.995091819146
7451	LPIN1	0.0	0.0	-247.9200009650954	0.15876353695720744	False	0.14877623076392033	-247.9200009650954	2.2227587494850775e-162	-255593.71040160698
7452	LPIN2	0.10503945325891939	0.1125719854798914	0.14450366641833048	1.0004731363684156	False	4.598340186501469e-08	0.14450366641833048	0.08915036010701169	-26134.32020591428
7453	LPIN3	0.0	0.0	-246.94549821825106	0.06834191988224161	False	0.04469686474615978	-246.94549821825106	2.2227587494850775e-162	-79199.09731557059
7454	LPL	0.0	0.0	-247.44930437849524	0.13147933971191253	False	0.054367958305962846	-247.44930437849524	2.2227587494850775e-162	-82304.07881019075
7455	LPP	1.4014250238059134e-06	1.7536907358179037e-06	0.3813270070191163	0.8768268320891599	False	3.2641737607404495e-08	0.3813270070191163	0.07903474926843138	-24147.722508843817
7456	LPPOS	0.9846948763125676	0.9852800366880587	0.0024075889453016803	0.28608979076858376	False	5.091497732150923e-08	0.0024075889453016803	0.12550439148531764	-12692.747376207624
7457	LPXN	0.0	0.0	-297.77602876855246	0.0029965303332982864	False	0.0020957165220562425	-297.77602876855246	2.2227587494850775e-162	-1555.5583367230115
7458	LRAT	0.0	0.0	-297.77602876855246	0.0015245505204500053	False	0.00028403305659921327	-297.77602876855246	2.2227587494850775e-162	-209.1657718581868
7459	LRBA	0.9742255699886582	0.9752552706835861	-0.0046073719949010624	0.22495005782777835	False	8.119186088942982e-09	-0.0046073719949010624	0.14260301797232924	-10846.091839985753
7460	LRCH1	0.0	0.0	-247.69479080429448	0.23157396698559563	False	0.11536676487105177	-247.69479080429448	2.2227587494850775e-162	-210317.99958696024
7461	LRCH2	0.0	0.0	-297.77602876855246	0.004310798023341394	False	0.0011972061604357282	-297.77602876855246	2.2227587494850775e-162	-486.9674232441269
7462	LRCH3	5.459676479802056e-06	6.736905575679534e-06	0.6972529851542112	0.1210703396067711	False	1.668237949754299e-09	0.6972529851542112	0.1533670736919222	-7174.242929564294
7463	LRFN1	0.0	0.0	-246.02894198858917	0.014509515298075912	False	0.005891411613515702	-246.02894198858917	2.2227587494850775e-162	-11581.914416384545
7464	LRFN3	0.0	0.0	-246.66721826748085	0.04289769740300704	False	0.014103004937318964	-246.66721826748085	2.2227587494850775e-162	-28376.503731263627
7465	LRFN4	8.701321517534666e-06	1.068123339625114e-05	0.49469718294311854	0.2642729471138682	False	3.543730471739479e-09	0.49469718294311854	0.11123891077747784	-12145.775625760454
7466	LRG1	0.0	0.0	-250.10753517241102	2.1467248449164127	False	0.8193951865602198	-250.10753517241102	2.2227587494850775e-162	-914589.7813393293
7467	LRGUK	0.0	0.0	-297.77602876855246	0.004153085900536221	False	0.0036713772895078634	-297.77602876855246	2.2227587494850775e-162	-2476.2168341542942
7468	LRIF1	0.0060618176768383325	0.006858865457687456	0.3839903625332903	0.1509305015245505	False	8.22812498005665e-09	0.3839903625332903	0.13991683180154135	-8044.103080839754
7469	LRIG1	0.24229156824473508	0.2549074163552288	-0.1781117444404352	0.25554620965198194	False	4.227434622396083e-11	-0.1781117444404352	0.1523262353496818	-11849.627619231056
7470	LRIG2	0.090901791415952	0.09773151806437295	0.35915802412004616	0.06797392492902954	False	5.458196852038038e-09	0.35915802412004616	0.21243659942528506	-4778.4379301998815
7471	LRIG3	0.0	0.0	-246.01174064654515	0.02460309115760698	False	0.011565126592935702	-246.01174064654515	2.2227587494850775e-162	-21378.9895694185
7472	LRMP	0.0	0.0	-247.75588861521447	0.1677005572495006	False	0.062394102494762654	-247.75588861521447	2.2227587494850775e-162	-114425.12465336824
7473	LRP1	0.6251476844920087	0.6372214284707651	-0.08574739998919882	0.16391546630217643	False	5.276673301756949e-10	-0.08574739998919882	0.17550766258443565	-8861.291724961811
7474	LRP10	0.0	0.0	0.8793330099689846	0.9630427925559878	False	3.21343710382459e-08	0.8793330099689846	0.056002219897218014	-24875.261669692583
7475	LRP11	0.0	0.0	-246.84202678478644	0.08017032909262958	False	0.01767477124409651	-246.84202678478644	2.2227587494850775e-162	-34229.48287893229
7476	LRP12	0.0	0.0	-246.15233876650538	0.02481337398801388	False	0.012509515947007364	-246.15233876650538	2.2227587494850775e-162	-23232.63255495877
7477	LRP3	0.0	0.0	-297.77602876855246	0.007938176847860372	False	0.003056615396319277	-297.77602876855246	2.2227587494850775e-162	-817.7851729348253
7478	LRP4	0.0	0.0	-246.4476795727487	0.01897802544422248	False	0.007385780689502541	-246.4476795727487	2.2227587494850775e-162	-14843.600690754396
7479	LRP5	0.0	0.0	-247.89298974281243	0.43291977710019974	False	0.20344136313418895	-247.89298974281243	2.2227587494850775e-162	-363342.7216091252
7480	LRP6	0.3732549661554856	0.38731208964120983	0.0827164121363175	0.5708653138471244	False	1.2969559165458701e-08	0.0827164121363175	0.09289878023578729	-19315.71473141965
7481	LRP8	0.0	0.0	-246.4668505178323	0.024971086110819052	False	0.027463837209656686	-246.4668505178323	2.2227587494850775e-162	-47597.379333761
7482	LRPAP1	2.21879714601414e-09	2.9350254845232433e-09	-0.47927279839282505	1.2891914625170855	False	2.567228443069078e-07	-0.47927279839282505	0.08013361375689687	-28587.003221270446
7483	LRPPRC	0.0	0.0	-247.4903825025946	0.1941436231731679	False	0.06136251488700197	-247.4903825025946	2.2227587494850775e-162	-102121.14418868824
7484	LRR1	0.0	0.0	-297.77602876855246	0.0029439596256965617	False	0.0008206713805346138	-297.77602876855246	2.2227587494850775e-162	-334.1308401437313
7485	LRRC1	0.6410282786629597	0.6527005667445066	0.0654340798159865	0.2159604668278835	False	4.866424212502554e-09	0.0654340798159865	0.14033770567096113	-10723.695606285342
7486	LRRC10B	0.0	0.0	-244.32178481217665	0.008674166754284512	False	0.010329618155725424	-244.32178481217665	2.2227587494850775e-162	-12959.794099256222
7487	LRRC14	0.0	0.0	-246.6623980338023	0.07701608663652612	False	0.03166539572862755	-246.6623980338023	2.2227587494850775e-162	-59874.9830741855
7488	LRRC14B	0.0	0.0	-244.52797092003294	0.0015771212280517295	False	7.69870918401884e+50	-244.52797092003294	2.2227587494850775e-162	-4978.142779513031
7489	LRRC20	0.0	0.0	-245.78771046043167	0.013195247608032805	False	0.007276873152841002	-245.78771046043167	2.2227587494850775e-162	-13163.81108293353
7490	LRRC24	0.0	0.0	-247.1336259861997	0.12185890022079697	False	0.036347357969742575	-247.1336259861997	2.2227587494850775e-162	-73227.1480227538
7491	LRRC26	0.0	0.0	-248.49886020476177	0.4430133529597308	False	0.20612587153106385	-248.49886020476177	2.2227587494850775e-162	-353887.31977756455
7492	LRRC27	0.0	0.0	-246.3311450334622	0.021238565871096626	False	0.008418603192930262	-246.3311450334622	2.2227587494850775e-162	-16894.80594636399
7493	LRRC28	0.0	0.0	-246.62762689899054	0.0760698138996951	False	0.032203004197030045	-246.62762689899054	2.2227587494850775e-162	-60530.046327675984
7494	LRRC29	0.0	0.0	-246.26550789432844	0.011407843549574177	False	0.003909758959442651	-246.26550789432844	2.2227587494850775e-162	-8217.186381684507
7495	LRRC3	0.0	0.0	-297.77602876855246	0.00499421722216381	False	0.0051435719315001465	-297.77602876855246	2.2227587494850775e-162	-3250.9486721520766
7496	LRRC31	0.0	0.0	-248.42694547625487	0.0909998948585848	False	0.031000178097858173	-248.42694547625487	2.2227587494850775e-162	-62028.28440921327
7497	LRRC36	0.0	0.0	-297.77602876855246	0.0014719798128482809	False	0.0006811477718838533	-297.77602876855246	2.2227587494850775e-162	-185.94713635646826
7498	LRRC4	0.0	0.0	-246.06203443491663	0.005414782882977605	False	0.005707634065078992	-246.06203443491663	2.2227587494850775e-162	-10167.712957730413
7499	LRRC40	0.0	0.0	-247.01990157581406	0.08590053622121754	False	0.02662627408976829	-247.01990157581406	2.2227587494850775e-162	-54114.71430738757
7500	LRRC41	2.1891587795863643e-06	2.729289357947492e-06	0.43782404611017367	0.3570602460309116	False	4.689358103667896e-08	0.43782404611017367	0.09246296176148407	-14562.812542738753
7501	LRRC42	5.228776143906266e-05	6.301143036561078e-05	0.4304689773681149	0.27983387656397857	False	3.165949481128499e-08	0.4304689773681149	0.10641585234622307	-12481.384803348757
7502	LRRC45	0.0	0.0	-247.17152420935577	0.16586058248344024	False	0.07718962785727061	-247.17152420935577	2.2227587494850775e-162	-141967.98223874377
7503	LRRC46	0.0	0.0	-297.77602876855246	0.006150772789401745	False	0.0005802832061984413	-297.77602876855246	2.2227587494850775e-162	-703.7117883509925
7504	LRRC47	6.918558851820578e-06	8.516965137326486e-06	0.5247649127116245	0.20565660813794553	False	3.815817172440373e-09	0.5247649127116245	0.11671353496354288	-10328.50755376013
7505	LRRC48	0.0	0.0	-246.94235510599228	0.033066975081484595	False	0.013234682940327867	-246.94235510599228	2.2227587494850775e-162	-26341.322562896214
7506	LRRC49	0.0	0.0	-247.27536782754464	0.039533172116496686	False	0.014921275791789743	-247.27536782754464	2.2227587494850775e-162	-30167.490696256005
7507	LRRC51	0.0	0.0	-247.24223491590413	0.12080748606876249	False	0.04016058544918279	-247.24223491590413	2.2227587494850775e-162	-79610.15990106325
7508	LRRC56	0.0	0.0	-297.77602876855246	0.02838818210493113	False	0.0173815409495521	-297.77602876855246	2.2227587494850775e-162	-12481.548787080234
7509	LRRC57	0.0	0.0	-246.7773663143822	0.09026390495216066	False	0.025590374617628524	-246.7773663143822	2.2227587494850775e-162	-51794.67341239043
7510	LRRC58	0.0	0.0	0.8348290929944815	1.659394385448428	False	1.6428423187585358e-08	0.8348290929944815	0.05602836383103228	-32302.14476303814
7511	LRRC59	0.0	0.0	0.897385278627573	1.523078540637157	False	2.0890973535054477e-07	0.897385278627573	0.057669994999090014	-31434.35098508508
7512	LRRC6	0.0	0.0	-297.77602876855246	0.0033645252865103564	False	0.00288240573969959	-297.77602876855246	2.2227587494850775e-162	-5600.287660805937
7513	LRRC61	0.08863969538521976	0.0953535844301569	-0.6138061259570307	0.05561980864262433	False	2.140286646761789e-10	-0.6138061259570307	0.3605073771168333	-4083.67408301053
7514	LRRC66	0.0	0.0	-246.376578552462	0.01692776784775523	False	0.009358048153991222	-246.376578552462	2.2227587494850775e-162	-17529.07653392299
7515	LRRC7	0.0	0.0	-245.2005222713377	0.0028913889180948375	False	0.0017734562462389913	-245.2005222713377	2.2227587494850775e-162	-3087.438456165096
7516	LRRC71	0.0	0.0	-297.77602876855246	0.0011039848596362107	False	0.00015742629192418842	-297.77602876855246	2.2227587494850775e-162	-162.52069327830802
7517	LRRC73	0.0	0.0	-297.77602876855246	0.015560929450110398	False	0.014474921231265975	-297.77602876855246	2.2227587494850775e-162	-28499.617690845662
7518	LRRC74B	0.0	0.0	-297.77602876855246	0.008043318263063821	False	0.0018586783690889386	-297.77602876855246	2.2227587494850775e-162	-865.0596570913654
7519	LRRC75A	0.0	0.0	-246.86710761939835	0.0821680159814951	False	0.026403434701899115	-246.86710761939835	2.2227587494850775e-162	-52795.1552427998
7520	LRRC75B	0.0	0.0	-297.77602876855246	0.006676479865418988	False	0.0061321743161126	-297.77602876855246	2.2227587494850775e-162	-12519.270426976884
7521	LRRC8A	0.00045184760742333907	0.0005307983444103318	0.3764072255615958	0.5340132478183156	False	5.63776540351542e-08	0.3764072255615958	0.10730612548082971	-18325.795812174463
7522	LRRC8B	1.9891465629084948e-05	2.4227235986429298e-05	0.5311002611362104	0.21017768899169384	False	7.739965155057338e-10	0.5311002611362104	0.1244929945460889	-10506.87074589993
7523	LRRC8C	0.0	0.0	1.8533035519773495	0.08879192513931237	False	1.890732546811459e-10	1.8533035519773495	0.1613051821178212	-5638.942328754779
7524	LRRC8D	0.00047862594188918806	0.0005617330795685219	0.4243790049169563	0.22090211334244558	False	2.9520147331517737e-08	0.4243790049169563	0.12151355213025723	-10845.385272684676
7525	LRRC8E	0.000273474114376171	0.00032321219226770357	-0.9407109796024405	0.15508358742508674	False	2.4815406316735653e-09	-0.9407109796024405	0.2584930764596843	-8543.759247895066
7526	LRRCC1	0.0	0.0	-247.1069874459669	0.12117548102197456	False	0.06225422497138104	-247.1069874459669	2.2227587494850775e-162	-112975.9318160226
7527	LRRD1	0.0	0.0	-297.77602876855246	0.0015245505204500053	False	0.0016777685207988514	-297.77602876855246	2.2227587494850775e-162	-2954.7492501304055
7528	LRRFIP1	0.0	0.0	0.5355931868393109	3.1625486279045316	False	2.4926157545628513e-08	0.5355931868393109	0.05692152568155099	-42592.05759019892
7529	LRRFIP2	0.0	0.0	0.9210438058733528	0.5822205866890968	False	4.600711402618333e-09	0.9210438058733528	0.07130872312452578	-19492.122049373393
7530	LRRIQ1	0.0	0.0	-246.75142174948573	0.01582378298811902	False	0.00937484933399814	-246.75142174948573	2.2227587494850775e-162	-17577.627403549515
7531	LRRIQ3	0.0	0.0	-246.43208815810894	0.012984964777625906	False	0.003846714003261527	-246.43208815810894	2.2227587494850775e-162	-8409.770323343775
7532	LRRK1	0.0	0.0	1.3794108514268848	0.26038271475134056	False	1.454284712193334e-09	1.3794108514268848	0.08313043592618923	-11839.904991269219
7533	LRRK2	0.0	0.0	-246.7591387478782	0.018031752707391442	False	0.01500066215816256	-246.7591387478782	2.2227587494850775e-162	-27043.605171128143
7534	LRRN1	0.0	0.0	-246.32385072177794	0.039060035748081166	False	0.016138216992379967	-246.32385072177794	2.2227587494850775e-162	-29130.922361839843
7535	LRRN2	0.0	0.0	-297.77602876855246	0.015771212280517297	False	0.014595434154534395	-297.77602876855246	2.2227587494850775e-162	-8802.430338331653
7536	LRRN3	0.0	0.0	-297.77602876855246	0.0116706970875828	False	0.01334461592343055	-297.77602876855246	2.2227587494850775e-162	-7618.340444544781
7537	LRRTM1	0.0	0.0	-297.77602876855246	0.01861003049101041	False	0.004381705189898194	-297.77602876855246	2.2227587494850775e-162	-1689.518772982275
7538	LRRTM2	0.0	0.0	-297.77602876855246	0.012248974871201766	False	0.013616679848505437	-297.77602876855246	2.2227587494850775e-162	-19041.187072754747
7539	LRRTM3	0.0	0.0	-297.77602876855246	0.012564399116812112	False	0.0017994740972996806	-297.77602876855246	2.2227587494850775e-162	-1078.9146849813874
7540	LRSAM1	0.0	0.0	-246.12952468829934	0.04536852066028809	False	0.02046866651299344	-246.12952468829934	2.2227587494850775e-162	-37512.27113881168
7541	LRTM2	0.0	0.0	-297.77602876855246	0.003101671748501735	False	0.0003354986523902416	-297.77602876855246	2.2227587494850775e-162	-395.6414333507616
7542	LRWD1	0.0	0.0	-246.6895937869581	0.12443486489328147	False	0.04619750000734585	-246.6895937869581	2.2227587494850775e-162	-86844.21254267161
7543	LSAMP	0.0	0.0	-297.77602876855246	0.008253601093470718	False	0.0003777160673005572	-297.77602876855246	2.2227587494850775e-162	-905.5523918921184
7544	LSG1	2.220446049250313e-16	3.2113608923782443e-16	0.728691004770393	0.3466512459257702	False	2.1010853568591653e-08	0.728691004770393	0.08830506689685548	-14403.817785263387
7545	LSM1	0.0	0.0	0.7923206043441556	0.5390074650404795	False	3.3556821537957283e-09	0.7923206043441556	0.06711694714276151	-18260.353708701692
7546	LSM10	2.5979218776228663e-14	3.67933720873803e-14	0.630298413652576	0.3649458521711702	False	2.7389405195036507e-08	0.630298413652576	0.08275543084165986	-14199.701632059989
7547	LSM11	0.0	0.0	-246.56639321914582	0.07769950583534854	False	0.04270204190382938	-246.56639321914582	2.2227587494850775e-162	-76844.52818258633
7548	LSM12	0.0	0.0	0.8098191457437071	0.9561560298601619	False	5.874670599024944e-08	0.8098191457437071	0.06218029849906847	-24906.22719681642
7549	LSM14A	0.0	0.0	0.6011684441705506	0.5349069498475449	False	3.489327029571074e-09	0.6011684441705506	0.07240413723590679	-18172.083960894368
7550	LSM14B	0.0	0.0	-246.83796220860873	0.15376931973504362	False	0.06640009930138588	-246.83796220860873	2.2227587494850775e-162	-121503.90825248466
7551	LSM2	0.0	0.0	0.9799160879630684	0.5992534959520555	False	5.410444666219255e-09	0.9799160879630684	0.06799225136886962	-19246.55329373578
7552	LSM3	0.0	0.0	-247.7325912199143	0.8183156345284408	False	0.272888882286719	-247.7325912199143	2.2227587494850775e-162	-484776.56707151065
7553	LSM4	3.5837999234900053e-13	5.006351773651138e-13	0.3793678312112442	2.1457785721795815	False	1.0806748329364223e-08	0.3793678312112442	0.05217941623388144	-35304.38620484206
7554	LSM5	6.305911348647442e-11	8.554272721994748e-11	0.4252227693399092	0.8980128272526549	False	1.2260260420279248e-08	0.4252227693399092	0.06505557295184446	-23650.911451975084
7555	LSM6	0.0	0.0	0.5762798989494196	1.1679108400799074	False	1.3895920132776325e-07	0.5762798989494196	0.05954433861084988	-26935.78386985127
7556	LSM7	0.0	0.0	-246.61483339046785	0.3100094627273683	False	0.04900946034125071	-246.61483339046785	2.2227587494850775e-162	-100209.36735972733
7557	LSM8	0.0	0.0	0.9125943049672548	1.7376721690673957	False	6.634979888279631e-08	0.9125943049672548	0.06385396446332288	-33493.30707443848
7558	LSMEM1	0.0	0.0	-246.7668291742046	0.07028703606350542	False	0.040132981975402285	-246.7668291742046	2.2227587494850775e-162	-68794.4684995974
7559	LSP1	0.0	0.0	-244.400979557333	0.0038902323625275995	False	0.0019234842146483994	-244.400979557333	2.2227587494850775e-162	-2683.2500426284355
7560	LSR	0.0	0.0	0.9919105648007027	2.1885185574597834	False	1.8104307793498748e-09	0.9919105648007027	0.04934896330747035	-35613.381573549304
7561	LSS	0.0	0.0	-247.62413074543065	0.09294501103984859	False	0.035917031371323384	-247.62413074543065	2.2227587494850775e-162	-68242.76799054498
7562	LST1	0.0	0.0	-245.60450259599608	0.011828409210387972	False	0.004072405704152204	-245.60450259599608	2.2227587494850775e-162	-7762.019164908605
7563	LTA	0.0	0.0	-246.13729862141187	0.008411313216275891	False	0.004096866395612528	-246.13729862141187	2.2227587494850775e-162	-8069.521953162199
7564	LTA4H	4.4335646265381e-12	6.107839850050762e-12	0.6132952285735914	0.34749237724739773	False	2.407616402705083e-09	0.6132952285735914	0.08859288073980885	-14195.248859857667
7565	LTB	0.00038732592439316704	0.00045599262416516883	1.2077383335141523	0.1521396277993902	False	2.8618882651339797e-08	1.2077383335141523	0.3403448754127517	-5869.939709500984
7566	LTB4R1	0.0	0.0	-297.77602876855246	0.003154242456103459	False	0.0003552650459899228	-297.77602876855246	2.2227587494850775e-162	-389.89349261485535
7567	LTB4R2	0.0	0.0	-297.77602876855246	0.0051519293449689835	False	0.00045963282015377494	-297.77602876855246	2.2227587494850775e-162	-606.4731893878297
7568	LTBP1	0.0	0.0	2.060164876193589	0.1091893596887814	False	1.6964266958409608e-08	2.060164876193589	0.15238554987893752	-6457.336745669616
7569	LTBP2	0.0	0.0	-245.6635714147051	0.010671853643150037	False	0.004981177780399069	-245.6635714147051	2.2227587494850775e-162	-9255.644615888377
7570	LTBP3	0.0	0.0	-247.60978411124924	0.5113027021343707	False	0.29425922338192945	-247.60978411124924	2.2227587494850775e-162	-501189.03799724416
7571	LTBP4	0.0	0.0	-247.36821743826226	0.2524971086110819	False	0.09743098210742109	-247.36821743826226	2.2227587494850775e-162	-175212.79538016673
7572	LTBR	4.369013931526666e-06	5.40517896304638e-06	0.33482058934822084	0.7771001997686889	False	4.917035128691506e-09	0.33482058934822084	0.07289788250719907	-22445.191395294354
7573	LTC4S	0.21078003495294517	0.22266717669410463	1.0261245264094112	0.11050362737882452	False	1.2079684131018411e-08	1.0261245264094112	0.819965892584829	-2321.999181197702
7574	LTF	0.0	0.0	-297.77602876855246	0.19603616864683	False	0.08767781072560005	-297.77602876855246	2.2227587494850775e-162	-52631.954357954986
7575	LTK	0.0	0.0	-246.9032358928257	0.026443065923667332	False	0.008590349059840727	-246.9032358928257	2.2227587494850775e-162	-18080.97199672863
7576	LTN1	0.0	0.0	-247.12588612162259	0.14325517821469877	False	0.07543671699607274	-247.12588612162259	2.2227587494850775e-162	-135776.71506314195
7577	LTV1	0.0	0.0	0.9514067103755035	0.32215329618336663	False	1.4340213413664056e-08	0.9514067103755035	0.08570218487856	-13807.37432115435
7578	LUC7L	8.215650382226158e-15	1.1708827790111465e-14	0.6126204082397777	0.4871727473451793	False	1.2206432506079445e-07	0.6126204082397777	0.07889721027554825	-17535.450882549136
7579	LUC7L2	0.036103863748182086	0.03958885320115422	0.12014400044431583	2.1617600672905057	False	1.8991041026859713e-08	0.12014400044431583	0.05732729139547718	-36051.34557355312
7580	LUC7L3	0.0	0.0	0.6551395133210156	0.8816107664809169	False	4.348692760627223e-09	0.6551395133210156	0.06619206832289191	-24074.247738117396
7581	LUM	0.0	0.0	2.3156661249397947	0.0028913889180948375	False	0.0006699126761367057	2.3156661249397947	2.2227587494850775e-162	-195.26951381165742
7582	LURAP1	0.016467340650292206	0.01832337764993965	-0.7570642580889819	0.08542739985280202	False	9.269014857382523e-09	-0.7570642580889819	0.3156552483588306	-5575.078928122135
7583	LURAP1L	0.5984507500131118	0.6111545700989754	0.03692358513690766	2.134213016507202	False	4.9473132897651965e-08	0.03692358513690766	0.07011299176524338	-36100.508809072366
7584	LUZP1	0.0	0.0	0.7991928419499972	0.7299968457575439	False	3.841485274259199e-08	0.7991928419499972	0.07232993999991355	-22182.210163348744
7585	LXN	0.0	0.0	-246.73632268007165	0.430974660918936	False	0.16166071215483882	-246.73632268007165	2.2227587494850775e-162	-269708.30291464814
7586	LY6A	0.0	0.0	2.389499872751134	2.1179160971506676	False	6.967431574814304e-08	2.389499872751134	0.14588971377641466	-29298.311069943025
7587	LY6C1	0.0	0.0	-247.76739882763772	0.20071496162338345	False	0.0616973197596122	-247.76739882763772	2.2227587494850775e-162	-101517.84542128042
7588	LY6D	2.321547863726181e-06	2.8929147542888368e-06	-0.5613849235002387	14.309799179896961	False	2.666247651063049e-07	-0.5613849235002387	0.11885673658316408	-63873.668977694
7589	LY6E	0.0	0.0	0.7682565330414141	15.77042371990327	False	1.1077565342892548e-07	0.7682565330414141	0.046937723770143276	-67752.50878279802
7590	LY6G5B	0.0	0.0	-297.77602876855246	0.0027336767952896644	False	0.002307035719182678	-297.77602876855246	2.2227587494850775e-162	-1620.6304496665225
7591	LY6G6C	0.057857650544190564	0.06281071970389454	0.8033883270804375	0.015192934496898328	False	1.071225440495524e-09	0.8033883270804375	0.42355490781224164	-1488.335927019296
7592	LY6G6D	0.0	0.0	-247.61212527172063	0.16827883503311955	False	0.05990031924920529	-247.61212527172063	2.2227587494850775e-162	-116067.62970554255
7593	LY6G6E	0.0	0.0	-247.3013083953642	0.0933655767006624	False	0.04304906630939297	-247.3013083953642	2.2227587494850775e-162	-80774.2690501603
7594	LY6G6F	0.0	0.0	-297.77602876855246	0.00962043949111555	False	0.0026651422907091123	-297.77602876855246	2.2227587494850775e-162	-4980.010042905201
7595	LY6H	0.0	0.0	-248.56921434820805	0.391494059510041	False	0.06961006939657438	-248.56921434820805	2.2227587494850775e-162	-76459.19297276111
7596	LY6K	0.0002906465844414452	0.0003433204724160621	-1.157657665528604	0.6384186731153402	False	6.394797055652533e-09	-1.157657665528604	0.319486305021836	-12681.701069667579
7597	LY75	0.0	0.0	-246.33160688036924	0.009673010198717275	False	0.005144001476893273	-246.33160688036924	2.2227587494850775e-162	-9896.50797782605
7598	LY96	8.276970686615925e-08	1.063500201670152e-07	0.6011761327578092	0.2581221743244664	False	8.423498776240913e-09	0.6011761327578092	0.11213913301656928	-12029.42940028102
7599	LYAR	0.0	0.0	0.8584253904071991	0.4697192724214068	False	3.093177279794911e-09	0.8584253904071991	0.07530471560805495	-17135.503016848834
7600	LYN	0.0	0.0	-247.47270499458304	0.18589002207969718	False	0.07970984006345437	-247.47270499458304	2.2227587494850775e-162	-149023.96158916052
7601	LYNX1	0.026759433213628725	0.029521873246893544	-0.45710079877052673	0.15624014299232467	False	4.763718221146624e-10	-0.45710079877052673	0.20636519218351448	-8479.333283321148
7602	LYPD1	0.0	0.0	-245.499098649776	0.00573020712858795	False	0.007767054747087665	-245.499098649776	2.2227587494850775e-162	-13300.941395855018
7603	LYPD2	0.0	0.0	-297.77602876855246	0.0032068131637051833	False	0.000285162052462698	-297.77602876855246	2.2227587494850775e-162	-406.25060684409664
7604	LYPD3	0.0	0.0	2.299189184126335	0.033434970034696664	False	2.264346526961157e-09	2.299189184126335	0.21977976268217578	-2679.8575565725023
7605	LYPD5	0.0	0.0	-297.77602876855246	0.007465040479444854	False	0.0005941303508205627	-297.77602876855246	2.2227587494850775e-162	-830.9300280977203
7606	LYPD6	0.0	0.0	-297.77602876855246	0.005414782882977605	False	0.0001136830468686076	-297.77602876855246	2.2227587494850775e-162	-628.0671561521647
7607	LYPD6B	0.0	0.0	-247.23698853137924	0.038113763011250135	False	0.022233858134252594	-247.23698853137924	2.2227587494850775e-162	-41641.452649853105
7608	LYPD8	0.0	0.0	-249.6247234330932	0.4240353275155084	False	0.6702703471710627	-249.6247234330932	2.2227587494850775e-162	-215901.9593441858
7609	LYPLA1	2.5380062496083156e-09	3.355225220846586e-09	0.5344554780846297	0.3354536852066029	False	1.6955221820585107e-08	0.5344554780846297	0.08968892725019025	-13799.016050395066
7610	LYPLA2	0.0	0.0	0.6528904733599689	0.5549363894438019	False	6.669936809590912e-09	0.6528904733599689	0.06945587064393727	-18253.0480038915
7611	LYPLAL1	0.0	0.0	-248.1297186917538	0.3054358111660183	False	0.1326696053366555	-248.1297186917538	2.2227587494850775e-162	-246425.51560664407
7612	LYRM1	0.0	0.0	-246.6687648070358	0.1044054252970245	False	0.041487126480247674	-246.6687648070358	2.2227587494850775e-162	-77781.5968214835
7613	LYRM2	1.4515453283792112e-09	1.9268323323632243e-09	0.5791050776447091	0.30254442224792344	False	4.796218770519664e-08	0.5791050776447091	0.09572527444884754	-12931.943201077143
7614	LYRM4	0.0	0.0	-247.26426157095838	0.1262222689517401	False	0.03419262463270792	-247.26426157095838	2.2227587494850775e-162	-70690.47827371226
7615	LYRM5	0.3157649551438779	0.32925769835892976	-0.11303492076474177	0.36678582693723055	False	2.7165909247464682e-09	-0.11303492076474177	0.11267449834325943	-14419.385318097799
7616	LYRM7	0.0	0.0	-297.77602876855246	0.01861003049101041	False	0.010359028096929542	-297.77602876855246	2.2227587494850775e-162	-7887.523473607335
7617	LYRM9	0.0	0.0	-247.12021969887556	0.1370518347176953	False	0.04032117491857503	-247.12021969887556	2.2227587494850775e-162	-80453.24529285466
7618	LYSMD1	4.707549939997335e-05	5.6775337676657074e-05	1.014207897192579	0.023499106297970772	False	3.0324868077014394e-09	1.014207897192579	0.2492100398181464	-2069.0303179933526
7619	LYSMD2	1.458102105722503e-08	1.9015558786677116e-08	0.9335964667166615	0.1266954053201556	False	1.1670217068290045e-09	0.9335964667166615	0.16475943312941876	-7175.734877089384
7620	LYSMD3	0.22021746340633985	0.23226443767119112	-0.15652427890729131	0.41546630217642727	False	2.2210541970713666e-09	-0.15652427890729131	0.12767589985605055	-16003.066224943876
7621	LYSMD4	0.0	0.0	-246.35157398248032	0.020765429502681107	False	0.0054160553956296995	-246.35157398248032	2.2227587494850775e-162	-11904.058299680533
7622	LYST	0.0	0.0	-246.9075495231633	0.014719798128482809	False	0.011173212819659016	-246.9075495231633	2.2227587494850775e-162	-20483.610914220535
7623	LYVE1	0.0	0.0	-297.77602876855246	0.005467353590579329	False	0.006304024929049645	-297.77602876855246	2.2227587494850775e-162	-11830.990703912234
7624	LYZ2	0.0	0.0	-297.77602876855246	0.016139207233729365	False	0.00048384131617544877	-297.77602876855246	2.2227587494850775e-162	-237.32758536318863
7625	LYZL4	0.0	0.0	-245.42699797661018	0.004731363684155189	False	0.0030762732079953775	-245.42699797661018	2.2227587494850775e-162	-5553.75609811069
7626	LZIC	0.0	0.0	1.5559015024938243	0.14120492061823153	False	2.6892262918819323e-09	1.5559015024938243	0.0958635961545965	-7864.31546384108
7627	LZTFL1	1.1102230246251565e-15	1.5969928538366988e-15	0.7216695144534458	0.36951950373252024	False	3.4153580130270194e-08	0.7216695144534458	0.09014163885919872	-14946.083802832592
7628	LZTR1	0.0	0.0	-246.87842656479467	0.21028283040689727	False	0.07984726810407157	-246.87842656479467	2.2227587494850775e-162	-145910.1022444531
7629	LZTS1	0.0	0.0	-297.77602876855246	0.005046787929765535	False	0.006512089472401061	-297.77602876855246	2.2227587494850775e-162	-3892.338558134612
7630	LZTS2	1.5235066008756348e-07	1.9454975166149295e-07	0.368477039111899	0.842287877194827	False	4.0125161039053295e-09	0.368477039111899	0.07019017088747827	-23188.98385119322
7631	LZTS3	0.0	0.0	-247.6116863754891	0.07428240984123646	False	0.05196899601827393	-247.6116863754891	2.2227587494850775e-162	-94271.90294081907
7632	M1AP	0.0	0.0	-245.7033862970479	0.0023656818420775944	False	0.0008266476660342952	-245.7033862970479	2.2227587494850775e-162	-1796.1575793003678
7633	M5C1000I18RIK	0.0	0.0	-297.77602876855246	0.0014194091052465566	False	0.0021354225744005585	-297.77602876855246	2.2227587494850775e-162	-28.8956788975048
7634	M6PR	7.725863566676594e-06	9.496125921763087e-06	0.2658996119701502	1.5680264956366312	False	4.044077930560434e-07	0.2658996119701502	0.059450217966656255	-30944.597207686304
7635	MAATS1	0.0	0.0	-297.77602876855246	0.004889075806960362	False	0.0008482257092383948	-297.77602876855246	2.2227587494850775e-162	-578.2948605383542
7636	MAB21L3	0.0	0.0	-297.77602876855246	0.008095888970665545	False	0.00017754832425700046	-297.77602876855246	2.2227587494850775e-162	-884.2353433201201
7637	MACC1	0.0	0.0	-247.54165924638576	0.17322048154768163	False	0.15023667753855555	-247.54165924638576	2.2227587494850775e-162	-258799.76683443322
7638	MACF1	0.0	0.0	0.7862528060260333	0.4189359688781411	False	1.5002620325944234e-08	0.7862528060260333	0.08401071493782838	-15934.352858818544
7639	MACROD1	1.1256256660097108e-07	1.441173651800537e-07	-0.6401798897822424	0.5266533487540742	False	4.3040935327358515e-09	-0.6401798897822424	0.12067074565554325	-17783.062808359307
7640	MACROD2	0.00016375050980577122	0.00019468658603457217	0.6290451758876767	0.08290400588791925	False	3.6350746895910215e-10	0.6290451758876767	0.16688947394703446	-5350.53411419429
7641	MAD1L1	0.0	0.0	1.2099271955048576	0.07559667753127958	False	1.2897376683798123e-08	1.2099271955048576	0.1414044353763814	-5090.552110889161
7642	MAD2L1	0.0	0.0	-246.25587901300477	0.059930606665965724	False	0.020070312713870452	-246.25587901300477	2.2227587494850775e-162	-35821.56394873705
7643	MAD2L1BP	0.1304172907939578	0.1391693278425207	0.19731085854224895	0.2380401640206077	False	6.197940350600635e-10	0.19731085854224895	0.13045704930222804	-11356.82893676478
7644	MAD2L2	5.219655818677893e-09	6.857869280062839e-09	0.49453524676133254	0.42030280727578595	False	2.9345418653336264e-09	0.49453524676133254	0.08468049558863577	-15546.254224787861
7645	MADD	0.0	0.0	-247.07973649538823	0.1262222689517401	False	0.05592497937489752	-247.07973649538823	2.2227587494850775e-162	-103634.88684055138
7646	MAEA	0.0	0.0	0.819215780997192	0.8503311954578908	False	5.826615444725387e-09	0.819215780997192	0.05855722771867362	-23030.10388475642
7647	MAF	0.0	0.0	-246.45629023754822	0.039585742824098415	False	0.025630678823822653	-246.45629023754822	2.2227587494850775e-162	-45170.66636501415
7648	MAF1	2.89205834103079e-06	3.5958526501460934e-06	0.3064477600883338	0.807959205130901	False	4.674028349772515e-09	0.3064477600883338	0.06550351606220231	-22027.894524052557
7649	MAFB	0.0	0.0	-246.81919736401136	0.03795605088844496	False	0.03777560286079917	-246.81919736401136	2.2227587494850775e-162	-60217.78397594696
7650	MAFF	0.9340543816687206	0.9369603561135759	0.005664637010340125	5.029387025549364	False	4.7441521051155984e-08	0.005664637010340125	0.0684590465709034	-50995.36131437965
7651	MAFG	0.0	0.0	0.6746216781487581	1.110608768794028	False	3.919573134142232e-09	0.6746216781487581	0.06404646301307924	-27291.834598147496
7652	MAFK	2.322555567246809e-05	2.82403972286433e-05	-0.3260193243878016	1.604668278835033	False	5.293565554766771e-08	-0.3260193243878016	0.07704787831764694	-32256.31956664354
7653	MAG	0.0	0.0	-297.77602876855246	0.00268110608768794	False	0.001780699666257337	-297.77602876855246	2.2227587494850775e-162	-1367.9105378642312
7654	MAGED1	0.00019357107885120683	0.00022983437506159904	-0.24621220540122649	2.1013563242561246	False	3.5241506870934596e-08	-0.24621220540122649	0.06605712031468051	-35135.02824823884
7655	MAGED2	0.0	0.0	-247.90529745569427	1.07591210177689	False	0.37089017305713096	-247.90529745569427	2.2227587494850775e-162	-530387.0763486825
7656	MAGEE1	0.0	0.0	-297.77602876855246	0.008621596046682788	False	0.006382774998159306	-297.77602876855246	2.2227587494850775e-162	-14218.54791171994
7657	MAGEH1	0.15379739282117044	0.16351965837451882	-0.21817238532582256	0.26101356324256125	False	3.3463464672697105e-08	-0.21817238532582256	0.1529696912307647	-11634.376883772735
7658	MAGI1	2.1976012873903272e-06	2.7395894956493106e-06	-0.4693466431640553	0.9353906003574808	False	6.054494756881689e-08	-0.4693466431640553	0.0991364849560831	-25197.998491423907
7659	MAGI2	0.0	0.0	-246.56474410390575	0.01592892440332247	False	0.007052329306138437	-246.56474410390575	2.2227587494850775e-162	-13320.948103973771
7660	MAGI3	0.0001302872753232709	0.0001553523778620542	-0.7602485950475264	0.27615392703185787	False	2.2408770800748243e-09	-0.7602485950475264	0.19871027117780604	-12380.12384390406
7661	MAGIX	0.002150948147243259	0.002470476597189961	1.594262383034236	0.010934707181158658	False	0.005220826086552247	1.594262383034236	0.5195478003583789	-1219.4499516779938
7662	MAGOH	0.0	0.0	0.6052874520124043	1.555304384397014	False	9.920273144253863e-08	0.6052874520124043	0.04992853877447689	-30788.844648246442
7663	MAGOHB	0.0	0.0	0.6869551992248235	0.4101040900010514	False	7.141560656201009e-09	0.6869551992248235	0.07784055612129291	-15600.101765845733
7664	MAGT1	0.0046883075445802724	0.005327031006265985	0.24908262214182256	0.5995689201976658	False	9.19879743669735e-09	0.24908262214182256	0.08808651368760544	-19685.757210663982
7665	MAK	0.0	0.0	-297.77602876855246	0.008779308169487961	False	0.010128829283043901	-297.77602876855246	2.2227587494850775e-162	-17161.158095428847
7666	MAK16	0.0	0.0	1.24990134591755	0.33692566501945115	False	5.863579628905289e-08	1.24990134591755	0.07721365251403352	-14052.55311165509
7667	MAL	0.0	0.0	0.6787418521237766	2.7422983913363472	False	7.22553390983231e-08	0.6787418521237766	0.07142574816059355	-41124.51731392284
7668	MAL2	1.0386674441198451e-05	1.2726363557723265e-05	0.3658605477015291	1.2112816738513301	False	2.45956920587569e-08	0.3658605477015291	0.08298108735174702	-28900.235334952857
7669	MALAT1	0.0	0.0	0.44210905929261113	311.2003995373778	False	2.1876851139815765e-07	0.44210905929261113	0.04196842887118142	-124289.94889480769
7670	MALL	0.0	0.0	-247.54068097936744	0.39911681211229105	False	0.16334578078232317	-247.54068097936744	2.2227587494850775e-162	-284684.1784771939
7671	MALSU1	2.0875764841221667e-06	2.604083957143073e-06	0.32814224030847866	0.9045841657028704	False	9.504862929261368e-09	0.32814224030847866	0.069158925983137	-24216.293700412847
7672	MALT1	0.0032020150528340174	0.0036582732290897694	0.5894380565929879	0.08768794027967616	False	1.9400927204873754e-08	0.5894380565929879	0.1999689480287465	-5620.944339634294
7673	MAMDC4	0.0	0.0	-297.77602876855246	0.00231311113447587	False	0.0013605520816516714	-297.77602876855246	2.2227587494850775e-162	-1117.7459880715298
7674	MAML1	0.0	0.0	-247.34904402586224	0.15808011775838504	False	0.12007950822527891	-247.34904402586224	2.2227587494850775e-162	-210702.25035417217
7675	MAML2	0.0008425003434506806	0.0009815676331707246	0.5337405185341526	0.12637998107454526	False	3.134273209260987e-09	0.5337405185341526	0.1598771938219549	-7479.131191972855
7676	MAML3	0.21554921587260378	0.22753084545370839	-0.18228507989496448	0.2885606140258648	False	1.3866773717403418e-09	-0.18228507989496448	0.14718807059352876	-12447.22320492533
7677	MAMLD1	0.0	0.0	-247.2901902980005	0.0540426874145726	False	0.04664642929149223	-247.2901902980005	2.2227587494850775e-162	-82792.81889805563
7678	MAMSTR	0.0	0.0	-297.77602876855246	0.0025233939648827675	False	1.53048863394298e+104	-297.77602876855246	2.2227587494850775e-162	-6253.145406334056
7679	MAN1A	0.0	0.0	1.0956597286425926	0.4842287877194827	False	4.4096473209190246e-08	1.0956597286425926	0.07534612690700683	-17543.0498644821
7680	MAN1A2	0.00013746130579406213	0.00016380346213754955	0.287645476334206	0.7539690884239302	False	4.0373410653457525e-09	0.287645476334206	0.07544419209838864	-22122.72560030096
7681	MAN1B1	0.0	0.0	-247.17625798467557	0.28156870991483546	False	0.11003075562886663	-247.17625798467557	2.2227587494850775e-162	-201378.33354794892
7682	MAN1C1	0.0	0.0	-246.7474637584756	0.06892019766586058	False	0.026438908324849828	-246.7474637584756	2.2227587494850775e-162	-50100.53726629524
7683	MAN2A1	0.0004944813329457176	0.0005800720018160245	-0.46199199720756423	0.426769004310798	False	9.521991382844184e-09	-0.46199199720756423	0.13261424762124985	-15930.801478746456
7684	MAN2A2	0.000459042395148046	0.0005390413371618356	0.7088990133503105	0.06271685416885711	False	1.4748055992051721e-09	0.7088990133503105	0.2023354020071233	-4449.390019201937
7685	MAN2B1	0.011989546930064598	0.013407836630374063	0.239366404273082	0.4532646409420671	False	9.321474821888599e-09	0.239366404273082	0.09527203692093857	-16840.146093876025
7686	MAN2B2	0.0	0.0	-247.2829956674305	0.16617600672905058	False	0.05023445439121147	-247.2829956674305	2.2227587494850775e-162	-99591.93964709682
7687	MAN2C1	0.05650658387971719	0.06135717770946075	0.2413062489218796	0.21695931027231627	False	2.5674162120447418e-08	0.2413062489218796	0.12652992370374863	-10716.985933856073
7688	MANBA	0.0034163428108877625	0.003899906512707582	0.43342829783680326	0.14057407212701084	False	7.1395984236029056e-12	0.43342829783680326	0.148051091036282	-8001.314305803044
7689	MANBAL	0.0	0.0	0.9919022595765288	0.5633477026600778	False	1.571521882218147e-08	0.9919022595765288	0.060483741546165676	-18456.69344265913
7690	MANEA	0.0	0.0	-247.18709381581039	0.054988960151403636	False	0.023875089202007895	-247.18709381581039	2.2227587494850775e-162	-46199.77074308173
7691	MANEAL	0.0	0.0	-297.77602876855246	0.007465040479444854	False	0.0022355694242894163	-297.77602876855246	2.2227587494850775e-162	-787.5005327674164
7692	MANF	0.0	0.0	0.6663507218568586	4.072389864367574	False	3.9056330042543787e-08	0.6663507218568586	0.05879923478072146	-47012.36613821509
7693	MANSC1	0.0	0.0	-248.17095892122143	0.31815792240563556	False	0.09945699462083507	-248.17095892122143	2.2227587494850775e-162	-192835.9422673442
7694	MAOA	0.0	0.0	-247.29568598071614	0.07833035432656923	False	0.05089823877902895	-247.29568598071614	2.2227587494850775e-162	-92181.78866189663
7695	MAOB	0.0	0.0	-297.77602876855246	0.017453474923772475	False	0.01774091015354082	-297.77602876855246	2.2227587494850775e-162	-10774.342922813139
7696	MAP10	0.0	0.0	-246.5794323276138	0.015666070865313846	False	0.005303843635856613	-246.5794323276138	2.2227587494850775e-162	-11181.751344305156
7697	MAP1A	0.0	0.0	-297.77602876855246	0.005257070760172432	False	0.0010637243570274623	-297.77602876855246	2.2227587494850775e-162	-447.36238903427994
7698	MAP1B	1.2212453270876722e-14	1.7362559045582685e-14	1.6643385581678332	0.40111449900115653	False	1.5884976488998783e-08	1.6643385581678332	0.21572991828303906	-12370.562267585947
7699	MAP1LC3A	0.0	0.0	0.5070438773925267	2.8974871201766375	False	4.1896155852408006e-08	0.5070438773925267	0.049230513270974004	-40218.72115420881
7700	MAP1LC3B	0.0	0.0	0.7961563782611822	5.341604457996005	False	9.653220549114385e-08	0.7961563782611822	0.039577943306187004	-48358.706393649394
7701	MAP1S	1.3863863390639608e-09	1.8408217455686729e-09	0.7748304560071849	0.16680685522027128	False	6.597295823228723e-09	0.7748304560071849	0.12792203764172239	-9086.204228228109
7702	MAP2	0.0	0.0	-247.66631268339688	0.09163074334980549	False	0.03703969884827715	-247.66631268339688	2.2227587494850775e-162	-70774.9553459496
7703	MAP2K1	0.0	0.0	-246.87421430489852	0.4603616864682999	False	0.20261088064143293	-246.87421430489852	2.2227587494850775e-162	-341144.3954554563
7704	MAP2K2	0.0	0.0	0.7423095747738996	1.9827042371990327	False	5.2490117028808474e-08	0.7423095747738996	0.04769901985600291	-34236.96009706932
7705	MAP2K3	0.00030966228156126263	0.00036552595534969416	0.24729668657203538	1.946377878246241	False	5.514835457182624e-08	0.24729668657203538	0.06855869311602529	-35244.57693498739
7706	MAP2K4	0.0	0.0	0.8805575482077254	0.3346125538849753	False	1.8142341808235358e-08	0.8805575482077254	0.09936431629713685	-13848.996023595575
7707	MAP2K5	0.0	0.0	-247.04537787639845	0.17653243612659025	False	0.059428278666045824	-247.04537787639845	2.2227587494850775e-162	-113894.28875446979
7708	MAP2K6	0.046104652375008826	0.05030020893382892	0.33985892474758195	0.11460414257175902	False	6.454041839333623e-08	0.33985892474758195	0.1704037008689373	-6932.976037778683
7709	MAP2K7	0.0	0.0	-247.36027418737922	0.24692461360529913	False	0.11973658324920373	-247.36027418737922	2.2227587494850775e-162	-216045.30572369875
7710	MAP3K1	0.04983585723593542	0.05426937198572617	-0.31553791039736584	0.2360424771317422	False	2.0800292622381368e-08	-0.31553791039736584	0.16087626668265537	-11195.666349131747
7711	MAP3K10	0.32995177354295646	0.34345989670764954	0.19278062992926845	0.0912101776889917	False	1.063670022070811e-10	0.19278062992926845	0.19788385241361692	-5923.989606627678
7712	MAP3K11	0.08459884658838401	0.09110367546904287	0.22579352678607814	0.2157501839974766	False	1.2354979193942696e-08	0.22579352678607814	0.13092484740185892	-10684.461121807515
7713	MAP3K12	0.0	0.0	-247.29518938110937	0.05414782882977605	False	0.032277554943483534	-247.29518938110937	2.2227587494850775e-162	-59882.24969549212
7714	MAP3K13	0.0	0.0	-246.37243771246247	0.025233939648827673	False	0.014701366642121478	-246.37243771246247	2.2227587494850775e-162	-27995.711661153626
7715	MAP3K14	0.0	0.0	-247.73428101437347	0.16223320365892124	False	0.05892124189250577	-247.73428101437347	2.2227587494850775e-162	-114223.40435786413
7716	MAP3K15	0.0	0.0	-245.94678581044778	0.007727894017453475	False	0.0020982112975179235	-245.94678581044778	2.2227587494850775e-162	-4634.310505731837
7717	MAP3K2	2.3424817641171103e-11	3.194849127300035e-11	0.6393119212474547	0.43418147408264113	False	4.7327689200400904e-08	0.6393119212474547	0.09566375521715932	-16308.244277743874
7718	MAP3K3	0.0	0.0	-247.49523142824268	0.07906634423299337	False	0.0629652342223815	-247.49523142824268	2.2227587494850775e-162	-112323.09757335452
7719	MAP3K4	0.0701934913202844	0.0759089536478691	0.2474843867661334	0.20097781516139207	False	1.2425747583607752e-09	0.2474843867661334	0.1366818622136173	-10128.330189457829
7720	MAP3K5	0.029478553051034195	0.03246261121541837	0.304567651556525	0.21643360319629903	False	6.905276292494985e-09	0.304567651556525	0.13990072318382102	-10776.714449624566
7721	MAP3K6	0.0	0.0	-246.95061724308493	0.024445379034801807	False	0.015578725656779799	-246.95061724308493	2.2227587494850775e-162	-29026.305021463944
7722	MAP3K7	0.0	0.0	-246.97014562764682	0.147408264115235	False	0.09149790043763971	-246.97014562764682	2.2227587494850775e-162	-160685.26703183522
7723	MAP3K8	0.8512454929042392	0.857640728639774	0.022318616951766297	0.7844600988329303	False	5.999976884217099e-08	0.022318616951766297	0.11901389614917561	-22894.556737478957
7724	MAP3K9	0.006518409786810286	0.0073617515210406236	0.4697721834223938	0.10282830406897277	False	6.218416986627564e-10	0.4697721834223938	0.17267888508216026	-6473.607660074289
7725	MAP4	0.0	0.0	-247.1617062060936	0.3312480285984649	False	0.22301540443437956	-247.1617062060936	2.2227587494850775e-162	-379607.5129297394
7726	MAP4K1	0.0	0.0	-245.4228877724577	0.008358742508674166	False	0.003888703621603584	-245.4228877724577	2.2227587494850775e-162	-7025.495759807578
7727	MAP4K2	0.0	0.0	-246.9202716478858	0.05377983387656398	False	0.02435468768459852	-246.9202716478858	2.2227587494850775e-162	-46762.375452918095
7728	MAP4K3	0.04980667608401523	0.05424539092835754	0.23614128449959385	0.2631689622542319	False	4.673491306328287e-09	0.23614128449959385	0.12038071409476771	-12128.611689193782
7729	MAP4K4	0.0	0.0	1.3511731944275354	0.584113132162759	False	3.83365071031702e-09	1.3511731944275354	0.07118035513516965	-19203.48841859098
7730	MAP4K5	0.04397626175222791	0.048012699610465545	0.2559110891490772	0.2657449269267164	False	9.079197810151136e-08	0.2559110891490772	0.1270460848716053	-12267.593260437754
7731	MAP6	0.0	0.0	-245.13896298370898	0.01072442435075176	False	0.005771654811021169	-245.13896298370898	2.2227587494850775e-162	-9863.473646296665
7732	MAP7	0.10703026978911079	0.11467312700680041	0.1529436565804455	0.5116706970875828	False	1.682442906611572e-08	0.1529436565804455	0.09489667940520528	-18155.848908652915
7733	MAP7D1	0.0	0.0	1.0160846052646102	0.770213437072863	False	3.123365211671332e-08	1.0160846052646102	0.07469584136679622	-22902.870905859872
7734	MAP7D2	0.0	0.0	-297.77602876855246	0.0022079697192724213	False	0.0019906221017996087	-297.77602876855246	2.2227587494850775e-162	-3898.335381157832
7735	MAP9	0.0	0.0	-247.19734804880892	0.07233729365997266	False	0.02716764669356831	-247.19734804880892	2.2227587494850775e-162	-52683.78952105225
7736	MAPK1	0.0	0.0	0.8299681742863048	0.7497634318157922	False	4.860541179295444e-09	0.8299681742863048	0.05950658697506824	-21917.455103476856
7737	MAPK10	0.0	0.0	-297.77602876855246	0.001997686888865524	False	0.00048529732156786726	-297.77602876855246	2.2227587494850775e-162	-259.25416634189344
7738	MAPK11	0.0	0.0	-244.55217073451297	0.022500262853538008	False	0.014176359144177619	-244.55217073451297	2.2227587494850775e-162	-20090.648810089267
7739	MAPK12	0.0	0.0	-245.10991200012037	0.025391651771632846	False	0.014093995068467719	-245.10991200012037	2.2227587494850775e-162	-21829.910792359537
7740	MAPK13	0.0	0.0	0.5683695815010631	0.8779833876563978	False	4.972537690970542e-08	0.5683695815010631	0.0685248153019182	-24156.19003604464
7741	MAPK14	0.685103022030191	0.6960345398126518	-0.04564215801527363	0.3900220796971927	False	3.7629352945299927e-10	-0.04564215801527363	0.11255508380064883	-15390.085094476908
7742	MAPK15	0.0	0.0	-247.29262575753688	0.06639680370097782	False	0.0152536043380059	-247.29262575753688	2.2227587494850775e-162	-32013.007999155412
7743	MAPK1IP1	0.0	0.0	-247.67564492287477	0.14682998633161604	False	0.06354781448963445	-247.67564492287477	2.2227587494850775e-162	-120717.87981606576
7744	MAPK1IP1L	0.0	0.0	0.7447167921698881	0.4487961307959205	False	6.765215259488078e-08	0.7447167921698881	0.08025518223597339	-16832.05019010424
7745	MAPK3	0.0	0.0	0.48764593012360846	1.6561350015771212	False	1.0704349036933717e-08	0.48764593012360846	0.057421648277607894	-31720.270768921404
7746	MAPK4	0.0	0.0	-245.4684961333583	0.003627378824518978	False	0.0021342690225063144	-245.4684961333583	2.2227587494850775e-162	-3957.551893667264
7747	MAPK6	0.0	0.0	1.8362386568994598	0.3925454736620755	False	5.340110729721645e-08	1.8362386568994598	0.06889646528785257	-15327.807676306367
7748	MAPK7	0.0	0.0	-246.4104737883921	0.06660708653138471	False	0.03059368410490981	-246.4104737883921	2.2227587494850775e-162	-56069.73516417858
7749	MAPK8	1.150170625408009e-09	1.5305308796481359e-09	0.6288567248585728	0.3276732204815477	False	1.713524987396129e-08	0.6288567248585728	0.10331075493608256	-14043.63537881551
7750	MAPK8IP1	0.022440773736746245	0.024842390620691986	-0.5140535759804891	0.1344758700452108	False	1.5144973399459889e-09	-0.5140535759804891	0.2251832440245826	-7713.042638797556
7751	MAPK8IP2	0.0	0.0	-297.77602876855246	0.027915045736515612	False	0.005396193648701622	-297.77602876855246	2.2227587494850775e-162	-2154.6989437166835
7752	MAPK8IP3	4.760279725957162e-09	6.25974305511583e-09	0.8716901791975203	0.10014719798128482	False	1.0248678840604456e-08	0.8716901791975203	0.1488709123268773	-6288.385884833186
7753	MAPK9	0.0	0.0	-247.27217149823505	0.19093681000946272	False	0.0825591973690413	-247.27217149823505	2.2227587494850775e-162	-152746.47307355105
7754	MAPKAP1	3.461675390781238e-13	4.837088877076891e-13	0.6524711866750108	0.3424455893176322	False	2.781589179667315e-09	0.6524711866750108	0.0896857971020525	-14245.501577816161
7755	MAPKAPK2	0.00012564425744843177	0.0001498397007455367	0.28650620036102076	0.9195668173693617	False	1.4171724403358717e-08	0.28650620036102076	0.07471131447302125	-24866.538784900244
7756	MAPKAPK3	0.0	0.0	0.8353963419715971	0.26858374513720956	False	1.0504832634160956e-08	0.8353963419715971	0.0939858428385618	-12275.476280840721
7757	MAPKAPK5	0.0	0.0	-245.87132529491848	0.005572495005782778	False	0.004227508127459144	-245.87132529491848	2.2227587494850775e-162	-7747.952956276015
7758	MAPKBP1	0.0	0.0	-247.05012848593717	0.03275155083587425	False	0.019512922289071262	-247.05012848593717	2.2227587494850775e-162	-36615.33731247606
7759	MAPRE1	0.0	0.0	0.8802874159633239	1.5518872884029018	False	9.33128146069111e-09	0.8802874159633239	0.04972030349834188	-31220.383407998303
7760	MAPRE2	0.0	0.0	-247.8440886043564	0.32110188203133216	False	0.1440946530311472	-247.8440886043564	2.2227587494850775e-162	-262820.8728885632
7761	MAPRE3	0.0	0.0	-246.96352882975995	0.17201135527284198	False	0.05675184744091124	-246.96352882975995	2.2227587494850775e-162	-108362.72718858556
7762	MAPT	0.0	0.0	-297.77602876855246	0.016034065818525917	False	0.019640366664061368	-297.77602876855246	2.2227587494850775e-162	-11458.4478426744
7763	MARC2	0.00587332471472668	0.006648566723460678	0.16037785479624775	1.666859425927873	False	1.2880698548670834e-08	0.16037785479624775	0.05821821890410177	-32059.676202788523
7764	MARCH1	0.0	0.0	-297.77602876855246	0.001629691935653454	False	0.0002568051858765366	-297.77602876855246	2.2227587494850775e-162	-218.16277624555946
7765	MARCH11	0.0	0.0	-297.77602876855246	0.023656818420775945	False	0.0023086320333895586	-297.77602876855246	2.2227587494850775e-162	-1929.1458016342494
7766	MARCH2	0.0	0.0	0.878802452303469	0.37835138260960993	False	9.859931634516712e-09	0.878802452303469	0.07474151231635022	-14752.891594562408
7767	MARCH3	0.0	0.0	-297.77602876855246	0.011355272841972453	False	0.01460022212901723	-297.77602876855246	2.2227587494850775e-162	-8591.84307074285
7768	MARCH4	0.0	0.0	-245.93612229640345	0.01035642939753969	False	0.004082461532791704	-245.93612229640345	2.2227587494850775e-162	-8014.270946676277
7769	MARCH5	0.0	0.0	0.7854649405317143	1.0394806014088949	False	1.0411963552651112e-08	0.7854649405317143	0.05519255313589221	-25856.711903526877
7770	MARCH6	0.0	0.0	-248.09921742669462	0.459573125854274	False	0.21101635822013406	-248.09921742669462	2.2227587494850775e-162	-379684.36960713903
7771	MARCH7	1.3818723942904398e-11	1.8901429969381104e-11	0.46006740671353197	1.4222479234570498	False	1.3904955720046787e-08	0.46006740671353197	0.06805936584516427	-30361.112826270735
7772	MARCH8	0.5226104779798675	0.5365972751071829	0.06521068268318171	0.4374934286615498	False	5.452348028532502e-08	0.06521068268318171	0.10199901142914	-16460.53429859257
7773	MARCH9	0.22087152239404118	0.23293806460848354	0.24004831250047226	0.09352328882346757	False	4.977841768753786e-10	0.24004831250047226	0.19608362537916788	-5976.566320703257
7774	MARCKS	0.0	0.0	1.3223661459928642	0.9962674797602775	False	1.0311028738806175e-07	1.3223661459928642	0.08563757537805908	-25542.656815386606
7775	MARCKSL1	0.0	0.0	1.195091065705782	1.321680159814951	False	6.32081620257158e-08	1.195091065705782	0.08193531979496245	-27240.627727659255
7776	MARF1	0.0	0.0	-246.6153506282047	0.12033434970034697	False	0.028259882580599725	-246.6153506282047	2.2227587494850775e-162	-56635.649121640505
7777	MARK1	0.0	0.0	-244.9396024915878	0.0022079697192724213	False	0.001722834388112288	-244.9396024915878	2.2227587494850775e-162	-3035.2437689893304
7778	MARK2	2.1985468305896205e-06	2.7405427877564455e-06	0.337487929667404	0.8197350436336873	False	1.0389810184727844e-08	0.337487929667404	0.07128629596641851	-23249.930685561645
7779	MARK3	0.0	0.0	0.8701838247668612	0.39422773630533064	False	4.169814926660014e-09	0.8701838247668612	0.08052637975155896	-15593.06986008026
7780	MARK4	8.253620009668339e-12	1.1323135761951295e-11	0.8583126645096055	0.1271159709809694	False	7.73389193202119e-10	0.8583126645096055	0.12559313213861345	-7468.634825669909
7781	MARS	0.0	0.0	0.965059999371743	0.24282409841236463	False	6.373160851196131e-09	0.965059999371743	0.09457994218983157	-11461.327123342635
7782	MARS2	0.0	0.0	-246.31062108265323	0.03117442960782252	False	0.01562159631660689	-246.31062108265323	2.2227587494850775e-162	-29217.326690579852
7783	MARVELD1	0.0	0.0	-247.12974956187028	0.0989906424140469	False	0.031403472225506296	-247.12974956187028	2.2227587494850775e-162	-62858.37653813085
7784	MARVELD2	0.005067911094505773	0.005749298152877712	0.27181250945493535	0.41835769109452214	False	3.0554119247154615e-09	0.27181250945493535	0.09698288990705413	-16150.266964521557
7785	MARVELD3	0.00044447453695140027	0.0005223394442001954	0.3201899234311348	0.4215119335506256	False	1.5493701337240464e-08	0.3201899234311348	0.09116600842506213	-16010.908752204252
7786	MAS1	0.0	0.0	-297.77602876855246	0.0020502575964672486	False	0.00188877740490039	-297.77602876855246	2.2227587494850775e-162	-1269.7510057014297
7787	MASP2	0.0	0.0	-297.77602876855246	0.0020502575964672486	False	0.00022958613308719656	-297.77602876855246	2.2227587494850775e-162	-277.80622225579265
7788	MAST1	0.0	0.0	-297.77602876855246	0.008201030385868995	False	0.003339580920823894	-297.77602876855246	2.2227587494850775e-162	-3108.7900550645277
7789	MAST2	2.220446049250313e-16	3.2113608923782443e-16	0.8738029843029198	0.21879928503837662	False	3.608835390332076e-10	0.8738029843029198	0.10585336534876903	-10813.3087136746
7790	MAST3	0.29200866120115343	0.3052213582454324	0.21041109445062628	0.08810850594048995	False	9.824148228941063e-09	0.21041109445062628	0.19968304505343834	-5658.970320188805
7791	MAST4	0.0	0.0	1.8794014698243868	1.1120807486068762	False	1.1786444919725895e-08	1.8794014698243868	0.07010838210122018	-26181.30845007363
7792	MASTL	0.0	0.0	-246.65231051418036	0.027284197245294923	False	0.022377401734964202	-246.65231051418036	2.2227587494850775e-162	-39785.50765839618
7793	MAT1A	0.0	0.0	-297.77602876855246	0.0250762275260225	False	0.022028433377230146	-297.77602876855246	2.2227587494850775e-162	-14076.383317264148
7794	MAT2A	1.488844209118767e-05	1.8181920497208314e-05	0.3159245159299951	1.3075386394700872	False	4.190263598858786e-09	0.3159245159299951	0.07295618119143078	-29716.368585349268
7795	MAT2B	4.3675596472780853e-10	5.84681969035796e-10	0.4122246005918257	0.8327725791189149	False	6.227023511022917e-08	0.4122246005918257	0.06605854781930104	-22897.69662861083
7796	MATK	0.0	0.0	-297.77602876855246	0.02880874776574493	False	0.0010741041170171143	-297.77602876855246	2.2227587494850775e-162	-955.7683978209117
7797	MATN2	0.0	0.0	-246.62791020452136	0.029965303332982862	False	0.014369410452926527	-246.62791020452136	2.2227587494850775e-162	-27536.33554842893
7798	MATN4	0.500800734931883	0.5148666443119237	0.1816870056501902	0.11150247082325727	False	5.586893875865193e-10	0.1816870056501902	0.26987344952913944	-6353.1496868851245
7799	MATR3	5.513548120283929e-07	6.96791828994935e-07	0.33591001481076	0.9117863526443066	False	1.4060801382911916e-08	0.33591001481076	0.06708109692942328	-24299.73332619371
7800	MAU2	7.581935079770119e-12	1.0411076857451649e-11	0.6498440146076094	0.3142151193355063	False	3.3667615739827554e-08	0.6498440146076094	0.09491994691077815	-13609.520089855368
7801	MAVS	0.0	0.0	-247.27008839220096	0.13741982967090738	False	0.03000335110001769	-247.27008839220096	2.2227587494850775e-162	-65100.918813929406
7802	MAX	6.661338147750939e-16	9.601095519404389e-16	0.6266517807902425	0.4300283881821049	False	4.224385286171803e-09	0.6266517807902425	0.07776075268767504	-15954.971347315139
7803	MAZ	1.0221237189966814e-09	1.3608559864413732e-09	0.575943720532826	0.32089159920092525	False	4.238959011511197e-09	0.575943720532826	0.0943255135738934	-13638.316108477598
7804	MB21D1	0.0	0.0	-297.77602876855246	0.0028913889180948375	False	9.39985389789696e+66	-297.77602876855246	2.2227587494850775e-162	-16230.846595066063
7805	MB21D2	0.0	0.0	-246.69311665248102	0.03921774787088634	False	0.015826021748890844	-246.69311665248102	2.2227587494850775e-162	-30885.175661197565
7806	MBD1	1.0658141036401503e-14	1.5161313176159616e-14	0.8101915488101854	0.22016612343602146	False	1.4028560146957222e-09	0.8101915488101854	0.10480039248091387	-10760.43349433914
7807	MBD2	0.0	0.0	0.6541354828857593	1.2129639364945852	False	1.4645992374713347e-08	0.6541354828857593	0.06052184893949088	-27887.03505744039
7808	MBD3	0.0	0.0	0.5475753432314631	1.0816423089054779	False	6.800849106754689e-09	0.5475753432314631	0.056995684830754775	-25896.894412949077
7809	MBD4	0.8993779637791566	0.9041510987866086	-0.048365334271310595	0.027967616444117337	False	3.651911404966944e-10	-0.048365334271310595	0.38249439221059106	-2361.0855148167248
7810	MBD5	0.4209481766777423	0.43510324462004685	0.15555863416347412	0.09531069288192619	False	1.8905838866226597e-10	0.15555863416347412	0.1932940022908611	-5997.506353058386
7811	MBD6	0.47230319075742067	0.4864928325678326	0.10885805805513268	0.1664388602670592	False	5.88768241370686e-08	0.10885805805513268	0.15145750048900683	-8960.233715079561
7812	MBIP	0.00041817481363715103	0.0004918519967290738	0.40370441067651447	0.2310482599095784	False	5.3610014930536346e-08	0.40370441067651447	0.11441766428982585	-11149.436637784253
7813	MBL1	0.0	0.0	-297.77602876855246	0.0030491010409000106	False	0.0004572081546872116	-297.77602876855246	2.2227587494850775e-162	-387.4655142071594
7814	MBL2	0.0	0.0	-297.77602876855246	0.001839974766060351	False	0.0017842710745524057	-297.77602876855246	2.2227587494850775e-162	-1172.3119379507832
7815	MBLAC1	0.0	0.0	-246.15664116224065	0.029649879087372516	False	0.005075576263167992	-246.15664116224065	2.2227587494850775e-162	-12593.456809331667
7816	MBLAC2	0.0	0.0	-246.9919658830094	0.04747134896435706	False	0.010851663422774936	-246.9919658830094	2.2227587494850775e-162	-24380.53231009636
7817	MBNL1	0.08987980979979948	0.09666704313031664	0.14887291935691127	0.6484071075596678	False	4.670376788320632e-09	0.14887291935691127	0.0877771849816215	-20444.598910780507
7818	MBNL2	3.83093514959576e-05	4.630243360741278e-05	0.23759462650158408	1.9878035958364	False	1.9732613566709628e-08	0.23759462650158408	0.057704363541702074	-34522.824352364136
7819	MBNL3	0.0	0.0	-247.09313262070899	0.04373882872463463	False	0.02877388181791877	-247.09313262070899	2.2227587494850775e-162	-52852.42310425625
7820	MBOAT1	0.0	0.0	0.8656485917406149	0.9292923982756808	False	8.453995129461062e-09	0.8656485917406149	0.07780678241589176	-25330.902524069337
7821	MBOAT2	0.0	0.0	-247.0635390439257	0.09804436967721586	False	0.03131486481876797	-247.0635390439257	2.2227587494850775e-162	-62180.60629784755
7822	MBOAT4	0.06358730970515936	0.06888776746296718	-1.9136695341118746	0.07107559667753129	False	1.599877416518285e-08	-1.9136695341118746	1.0315930538773026	-2033.9981689080464
7823	MBOAT7	0.0	0.0	0.9550967931592246	0.16396803700977816	False	7.108987691592093e-10	0.9550967931592246	0.10483269305254103	-8699.766843185673
7824	MBP	0.0019871494126175726	0.0022854631298426455	0.2770760022379936	0.6205446325307539	False	3.2325205670271184e-09	0.2770760022379936	0.0896063713041248	-20130.038101496204
7825	MBTD1	6.314119145756081e-06	7.779832631497491e-06	0.47726068236813995	0.30853748291452004	False	2.291962004811183e-09	0.47726068236813995	0.10569180296098636	-13437.224342109317
7826	MBTPS1	0.0	0.0	-247.48229146809481	0.44148880243928085	False	0.22539400430401252	-247.48229146809481	2.2227587494850775e-162	-394918.59222465055
7827	MBTPS2	0.0	0.0	-246.6051088358662	0.10198717274734517	False	0.04119343293667182	-246.6051088358662	2.2227587494850775e-162	-75908.92134231713
7828	MCAM	0.0	0.0	-245.82689316071492	0.008674166754284512	False	0.004627386923073871	-245.82689316071492	2.2227587494850775e-162	-8597.714005909327
7829	MCAT	0.0	0.0	-246.65361818657087	0.17784670381663337	False	0.05765316805000835	-246.65361818657087	2.2227587494850775e-162	-107077.95452730317
7830	MCC	9.538560617805558e-06	1.169760844883268e-05	0.674421803314851	0.158658395542004	False	4.0752959474411485e-08	0.674421803314851	0.15232985374358723	-8677.236931966743
7831	MCCC1	0.0	0.0	-247.2684887497349	0.12227946588161076	False	0.04503872320106269	-247.2684887497349	2.2227587494850775e-162	-87765.1167909517
7832	MCCC2	0.0	0.0	-248.1663166360653	0.2615918410261802	False	0.07865703898196781	-248.1663166360653	2.2227587494850775e-162	-155087.11903937542
7833	MCEE	0.0	0.0	-248.1288024926117	0.9636736410472085	False	0.34772557338419036	-248.1288024926117	2.2227587494850775e-162	-617100.0179148047
7834	MCF2L	0.0	0.0	-247.8178819470986	0.08374513720954684	False	0.0397609164486433	-247.8178819470986	2.2227587494850775e-162	-74306.97832982008
7835	MCFD2	0.0026934456209282143	0.0030856119549097488	0.21620914322355483	0.9172537062348859	False	2.2409309811648315e-09	0.21620914322355483	0.07205248842550134	-24123.01211708398
7836	MCHR1	0.0	0.0	-297.77602876855246	0.001629691935653454	False	0.000842494199471425	-297.77602876855246	2.2227587494850775e-162	-204.81163032916092
7837	MCL1	4.099941028812282e-05	4.952611108060687e-05	0.2254979217846439	4.07654295026811	False	2.3843681119649885e-08	0.2254979217846439	0.05497570211366376	-46063.02038574768
7838	MCM10	0.0	0.0	-297.77602876855246	0.007359899064241404	False	0.0005961356012425167	-297.77602876855246	2.2227587494850775e-162	-760.2672626976669
7839	MCM2	0.0	0.0	-247.01305041491412	0.11555041530859006	False	0.03507252179860023	-247.01305041491412	2.2227587494850775e-162	-68719.98206763342
7840	MCM3	0.0	0.0	-246.91901889882902	0.08984333929134686	False	0.04936477190425529	-246.91901889882902	2.2227587494850775e-162	-85700.93643399874
7841	MCM3AP	0.0	0.0	-246.83137087912968	0.06634423299337609	False	0.03386872194778564	-246.83137087912968	2.2227587494850775e-162	-62404.68758900539
7842	MCM4	0.0	0.0	-246.86461603678094	0.09063189990537272	False	0.04189125412402454	-246.86461603678094	2.2227587494850775e-162	-77348.36265285137
7843	MCM5	0.0	0.0	-247.37930177355375	0.05630322784144674	False	0.020365637320775905	-247.37930177355375	2.2227587494850775e-162	-36398.58762603904
7844	MCM6	4.760581226337379e-06	5.885286988408929e-06	0.6904491996566626	0.18494374934286614	False	6.722928844533134e-09	0.6904491996566626	0.15091551010325246	-9459.489080680634
7845	MCM7	3.344191590315404e-10	4.488740421580127e-10	0.8566059783261807	0.16507202186941436	False	1.8316888359604392e-08	0.8566059783261807	0.13636055952377577	-8731.536450624131
7846	MCM8	0.0	0.0	-297.77602876855246	0.01240668699400694	False	0.010593599910662192	-297.77602876855246	2.2227587494850775e-162	-6921.540499234804
7847	MCM9	0.0	0.0	-247.5125684824623	0.047050783303543266	False	0.0198236775776241	-247.5125684824623	2.2227587494850775e-162	-39125.20110902334
7848	MCMBP	2.530580189841203e-10	3.4017929740844127e-10	0.5545692435490412	0.38250446851014613	False	2.0256768347897713e-08	0.5545692435490412	0.08767745611319691	-15230.785339849972
7849	MCMDC2	0.0	0.0	-297.77602876855246	0.007044474818631059	False	0.004503697746735271	-297.77602876855246	2.2227587494850775e-162	-3367.7344368886447
7850	MCOLN1	0.0	0.0	-246.42728488087704	0.07743665229733993	False	0.03683593040423778	-246.42728488087704	2.2227587494850775e-162	-67266.24981736629
7851	MCOLN2	0.0	0.0	-297.77602876855246	0.009673010198717275	False	0.0009360702455476824	-297.77602876855246	2.2227587494850775e-162	-1018.908564328854
7852	MCPH1	0.0008521789051547657	0.000992691146799548	0.721284054855718	0.04920618231521396	False	1.895084302785843e-08	0.721284054855718	0.21625983950687053	-3736.0915936889705
7853	MCPT1	0.0	0.0	-297.77602876855246	0.27836189675113027	False	0.18817437758938843	-297.77602876855246	2.2227587494850775e-162	-70242.69824104282
7854	MCPT2	0.9251762779474024	0.9287924025183794	-0.02505594797078379	1.0816423089054779	False	1.2721007219239015e-07	-0.02505594797078379	0.26679245632915927	-17135.721769410182
7855	MCPT4	0.0	0.0	-297.77602876855246	0.013352959730837976	False	0.0067169677390773634	-297.77602876855246	2.2227587494850775e-162	-4259.945621551519
7856	MCPT8	0.0	0.0	5.21594199656502	0.02407738408158974	False	0.016871097615865006	5.21594199656502	2.2227587494850775e-162	-8963.185572307584
7857	MCRS1	0.0	0.0	0.7007009268077347	0.4150457365156135	False	6.71159103715198e-08	0.7007009268077347	0.07612584914738704	-15736.981025744368
7858	MCTP1	0.0	0.0	-245.20081518289723	0.004468510146146567	False	0.0007109396729664306	-245.20081518289723	2.2227587494850775e-162	-1524.7716162232534
7859	MCTP2	0.0	0.0	-247.30530356517926	0.09704552623278309	False	0.06784983259180273	-247.30530356517926	2.2227587494850775e-162	-121189.33809201572
7860	MCTS1	4.22332223415367e-07	5.352084390062278e-07	0.3448842680155105	0.7915045736515613	False	1.058684245119257e-09	0.3448842680155105	0.0681777273515236	-22389.760189639594
7861	MCTS2	0.0	0.0	-246.18195180197733	0.012143833455998317	False	0.006393909432056286	-246.18195180197733	2.2227587494850775e-162	-11987.120973709667
7862	MCU	9.769962616701378e-15	1.3907008594166137e-14	0.7450056341517424	0.34980548838187364	False	4.523253789634884e-09	0.7450056341517424	0.09622233087048211	-14570.623590474073
7863	MCUR1	0.0	0.0	-247.4691040138512	0.3285143518031753	False	0.18583454677933892	-247.4691040138512	2.2227587494850775e-162	-326004.1414657054
7864	MDC1	0.0	0.0	-246.80675950686097	0.06077173798759331	False	0.03195974548534982	-246.80675950686097	2.2227587494850775e-162	-58396.67824555029
7865	MDFI	2.1909795755448158e-08	2.8467893756157197e-08	-0.6043016666853881	1.0152455052045	False	2.668520651969218e-07	-0.6043016666853881	0.10798424143448333	-25949.80569793673
7866	MDFIC	8.310536147915215e-05	9.962650485365649e-05	-0.7751002930158053	0.22947113868152666	False	1.2350904920610492e-08	-0.7751002930158053	0.19696272780191984	-10981.64059686706
7867	MDGA1	0.0	0.0	-246.93360951123523	0.04368625801703291	False	0.025718969650588792	-246.93360951123523	2.2227587494850775e-162	-47560.75618203779
7868	MDH1	0.5702998164731525	0.5832707983285519	0.02805591678952457	3.1512984964777626	False	5.738953018874935e-08	0.02805591678952457	0.049428158182808726	-40212.074354683595
7869	MDH2	0.0	0.0	0.7111469657155776	3.235148775102513	False	1.8181499109668515e-08	0.7111469657155776	0.044078202675907625	-40539.234323495184
7870	MDK	0.0	0.0	-246.72378880703837	0.06813163705183471	False	0.015953754433930562	-246.72378880703837	2.2227587494850775e-162	-29259.36907447142
7871	MDM1	0.0	0.0	-297.77602876855246	0.016612343602144884	False	0.015211567101646492	-297.77602876855246	2.2227587494850775e-162	-30900.2077647436
7872	MDM2	0.0	0.0	2.231357061036766	0.4842287877194827	False	1.5633492359025438e-09	2.231357061036766	0.06648107301260757	-17160.659804685034
7873	MDM4	2.747033405858801e-06	3.4174980898435487e-06	0.4626696769075796	0.3275155083587425	False	1.7905676585947177e-07	0.4626696769075796	0.09867379804394592	-13827.172773421778
7874	MDN1	1.0931944238734559e-10	1.4772844925431024e-10	1.0386480009481365	0.07806750078856062	False	3.803031983368071e-08	1.0386480009481365	0.16094417545973777	-5290.24568468448
7875	MDP1	1.0658141036401503e-14	1.5161313176159616e-14	0.6095018674785602	0.4738197876143413	False	3.3303279101091415e-09	0.6095018674785602	0.0788338994994044	-17096.03657073306
7876	MDRL	0.0	0.0	-245.81310256410504	0.012879823362422459	False	0.004587022060795308	-245.81310256410504	2.2227587494850775e-162	-8964.628276138654
7877	ME1	0.14223535622162653	0.15143923193863054	-0.10363975733818963	1.6972978656292714	False	1.3396779540473461e-08	-0.10363975733818963	0.07062250607881797	-33117.94656703465
7878	ME2	0.0	0.0	-246.01945094035045	0.09205130901061928	False	0.056038511780570205	-246.01945094035045	2.2227587494850775e-162	-90154.35562316103
7879	ME3	0.0	0.0	-246.80389866335605	0.017558616338975923	False	0.005180774546347131	-246.80389866335605	2.2227587494850775e-162	-11380.640573920367
7880	MEA1	0.0	0.0	0.7564309397852409	0.915150877930817	False	1.2533859122029927e-08	0.7564309397852409	0.06001657274345903	-23535.609909584895
7881	MEAF6	6.809295900467305e-07	8.583269844924433e-07	0.4540582510546916	0.3344548417621701	False	4.16330328640805e-09	0.4540582510546916	0.09142004640055539	-13854.89837182984
7882	MECOM	0.011859584924202027	0.013265437698653492	0.21498296019402444	0.7575438965408474	False	2.981049058617252e-09	0.21498296019402444	0.08543630806694917	-22374.037349078604
7883	MECP2	1.8619007595255255e-05	2.2686535426429053e-05	0.40902058033654165	0.3595310692881926	False	4.758182896023021e-09	0.40902058033654165	0.09554682761124272	-14694.882106720697
7884	MECR	3.9466106143137836e-06	4.8885840484969e-06	0.4314063793699708	0.351645463147934	False	8.243793690695561e-09	0.4314063793699708	0.09349589939600564	-14359.930833479486
7885	MED1	1.5432100042289676e-13	2.1667566389405887e-13	0.7474763838157188	0.25822731573966984	False	7.15462237434693e-08	0.7474763838157188	0.10123670993085257	-11996.14857378628
7886	MED10	0.0	0.0	1.1540093726313763	0.7735253916517716	False	1.9145716773965126e-08	1.1540093726313763	0.05017545765615362	-21624.618851316904
7887	MED11	0.0	0.0	-247.30323654078285	0.1958258858164231	False	0.06228105152768906	-247.30323654078285	2.2227587494850775e-162	-120660.67252703526
7888	MED12	0.0	0.0	-247.40153797050309	0.14188833981705393	False	0.07658767082979814	-247.40153797050309	2.2227587494850775e-162	-139747.36040043237
7889	MED12L	0.0	0.0	-245.83971187659057	0.008253601093470718	False	0.005841785945144515	-245.83971187659057	2.2227587494850775e-162	-10417.302846289744
7890	MED13	0.23932015265308904	0.2518512217572855	0.14672319969191117	0.48669961097676373	False	5.528549962874803e-09	0.14672319969191117	0.1246917015174226	-16717.873406765713
7891	MED13L	7.116962730258081e-08	9.15460938921407e-08	0.49605809865327116	0.537377773104826	False	5.5294776011958723e-08	0.49605809865327116	0.09206390789783109	-18688.55502314888
7892	MED14	0.0	0.0	-246.66925246333452	0.10351172326779519	False	0.05175500187681793	-246.66925246333452	2.2227587494850775e-162	-92258.86817761825
7893	MED15	9.324766514495764e-09	1.219219255916038e-08	0.5720465169961424	0.3266218063295132	False	1.5945442367175684e-08	0.5720465169961424	0.09961498749838692	-13907.81214007242
7894	MED16	0.03645160221674226	0.039955701988608476	0.25260478601671	0.24666176006729051	False	9.262409274429186e-10	0.25260478601671	0.12075642879379926	-11687.97036971768
7895	MED17	0.014416852355495502	0.016079559917213427	0.32534973950884843	0.16091893596887813	False	4.66719363866181e-10	0.32534973950884843	0.1329746138680437	-8644.782299392384
7896	MED18	0.0	0.0	-245.71024129839546	0.019398591105036275	False	0.005531816547953706	-245.71024129839546	2.2227587494850775e-162	-11238.710635308344
7897	MED19	0.0	0.0	1.0387399161449373	0.4615182420355378	False	2.62853373320501e-09	1.0387399161449373	0.07271838481638837	-16698.859114163108
7898	MED20	3.744720089571274e-10	5.022346069330303e-10	0.7393728643876006	0.1580275470507833	False	7.688764990241934e-09	0.7393728643876006	0.11802935657804409	-8623.192874899307
7899	MED21	0.0	0.0	0.9696687647376495	0.921617074965829	False	2.7647017612865522e-08	0.9696687647376495	0.06080379018579109	-24346.62583710934
7900	MED22	0.0	0.0	-247.3407709443833	0.17153821890442644	False	0.09209284487618281	-247.3407709443833	2.2227587494850775e-162	-166660.0712416629
7901	MED23	0.022645550464703623	0.02506542047638001	0.41842368847378286	0.082378298811902	False	4.6387590320283717e-10	0.41842368847378286	0.18357052265286755	-5427.124471840991
7902	MED24	5.049094886633299e-07	6.387876432796878e-07	0.7386093487340013	0.09415413731468826	False	3.6814758086940714e-10	0.7386093487340013	0.14700338286457987	-5970.762721315177
7903	MED25	4.4751180539037705e-10	5.989749071617888e-10	0.448301982946116	0.5940489958994848	False	1.9450647093127603e-08	0.448301982946116	0.07188375688325495	-19108.722404717024
7904	MED26	0.0384821492045575	0.04213877368638373	0.409676091036692	0.08337714225633477	False	8.583417779842988e-10	0.409676091036692	0.19794157957959083	-5580.036252551176
7905	MED27	0.0	0.0	-246.89425418707137	0.12848280937861423	False	0.03863875813526492	-246.89425418707137	2.2227587494850775e-162	-77189.42295073999
7906	MED28	0.0	0.0	0.6815693506124051	1.388602670591946	False	1.1488038627551187e-08	0.6815693506124051	0.04907608184080891	-27924.234359299928
7907	MED29	0.0	0.0	0.7793431672002632	0.6713805067816213	False	3.9558155103492825e-09	0.7793431672002632	0.06111252682712205	-20477.22351438925
7908	MED30	0.0	0.0	0.6614001794216524	0.6381558195773315	False	3.882582757102554e-09	0.6614001794216524	0.065085001276227	-19952.638250837448
7909	MED31	4.440892098500626e-16	6.410485698292865e-16	0.5525197139744121	0.7008726737461887	False	2.5718926617179794e-09	0.5525197139744121	0.06811866215596177	-21093.50628378676
7910	MED4	0.0	0.0	-247.09760392673846	0.24676690148249394	False	0.11875099586079256	-247.09760392673846	2.2227587494850775e-162	-212369.5562097396
7911	MED6	0.0	0.0	-247.09321363403848	0.27836189675113027	False	0.12615069027392775	-247.09321363403848	2.2227587494850775e-162	-224389.50474702052
7912	MED7	0.0	0.0	1.0589213213176383	0.278414467458732	False	4.789621162253641e-08	1.0589213213176383	0.08472414347333153	-12245.350119758836
7913	MED8	0.0	0.0	1.1025263136594488	0.43791399432236355	False	2.659033311160939e-08	1.1025263136594488	0.06895717893864066	-16275.013862229172
7914	MED9	0.0	0.0	-247.10377144209536	0.3492272105982547	False	0.11300811375716353	-247.10377144209536	2.2227587494850775e-162	-208369.30178322806
7915	MEDAG	0.0	0.0	-245.7440459890512	0.016244348648932816	False	0.006992602572952179	-245.7440459890512	2.2227587494850775e-162	-13101.815074665377
7916	MEF2A	1.199040866595169e-14	1.7048475598032644e-14	0.6388807438323914	0.5239722426663863	False	2.373531689488462e-08	0.6388807438323914	0.08279136905795031	-18129.2389159026
7917	MEF2C	0.12829665949022395	0.13702217054865415	0.8398625548835592	0.01839974766060351	False	2.4176405340207418e-09	0.8398625548835592	0.552231148036081	-1374.8812666844708
7918	MEF2D	0.13591070487083723	0.14490894403804033	0.1593133294984532	0.4630953632635895	False	7.203918120890475e-09	0.1593133294984532	0.10683612260271821	-17127.350493385427
7919	MEG3	0.0	0.0	-250.15979853640417	2.898328251498265	False	1.765745968231673	-250.15979853640417	2.2227587494850775e-162	-930241.2664983375
7920	MEGF10	0.0	0.0	-297.77602876855246	0.013037535485227632	False	0.008170085299165864	-297.77602876855246	2.2227587494850775e-162	-5912.382758654724
7921	MEGF11	0.0	0.0	-297.77602876855246	0.0032068131637051833	False	0.003149019714843159	-297.77602876855246	2.2227587494850775e-162	-2023.5135347664134
7922	MEGF6	0.0	0.0	-297.77602876855246	0.016612343602144884	False	0.017531501541340387	-297.77602876855246	2.2227587494850775e-162	-10561.282905056805
7923	MEGF8	0.0	0.0	-246.70289298295845	0.07948690989380718	False	0.038509571134373005	-246.70289298295845	2.2227587494850775e-162	-70873.23522827377
7924	MEGF9	0.0	0.0	-246.27393185647057	0.016139207233729365	False	0.007212344943582497	-246.27393185647057	2.2227587494850775e-162	-13739.399337436473
7925	MEI4	0.0	0.0	-297.77602876855246	0.003627378824518978	False	0.0027248879356474285	-297.77602876855246	2.2227587494850775e-162	-1981.9043372305598
7926	MEIG1	0.0	0.0	-246.55169646057163	0.009199873830301755	False	0.0027236963829862927	-246.55169646057163	2.2227587494850775e-162	-5929.453457546967
7927	MEIS1	0.365112747703475	0.3790189463418592	0.1122405005123	0.25375880559352326	False	4.197134118638529e-09	0.1122405005123	0.12393147161474324	-11618.276431144881
7928	MEIS2	1.4074005013187119e-05	1.719563589210978e-05	-0.30839345256702316	1.662075491536116	False	1.1247061181878108e-08	-0.30839345256702316	0.0710141634270757	-31810.999686566905
7929	MEIS3	6.150635556423367e-14	8.676043118499462e-14	1.006290030764406	0.09920092524445379	False	3.917235855705421e-08	1.006290030764406	0.13408627467726353	-6129.731819863389
7930	MELK	0.0	0.0	-297.77602876855246	0.014614656713279361	False	0.013663404117438074	-297.77602876855246	2.2227587494850775e-162	-7543.429698680038
7931	MEMO1	0.0	0.0	1.2058775746767074	0.26579749763431815	False	4.459847481883485e-09	1.2058775746767074	0.08158846270366134	-12032.529206680476
7932	MEN1	0.0	0.0	-247.13274576887912	0.14251918830827462	False	0.03781896575933939	-247.13274576887912	2.2227587494850775e-162	-77756.24269408
7933	MEOX1	0.0	0.0	-297.77602876855246	0.0018925454736620755	False	0.000784514801445775	-297.77602876855246	2.2227587494850775e-162	-239.9551666231772
7934	MEPCE	0.40344869248224624	0.4176120002468197	-0.13292804965797347	0.20786457785721796	False	3.452594081903764e-09	-0.13292804965797347	0.159104210605572	-10419.396682058528
7935	MERTK	0.0	0.0	-297.77602876855246	0.007990747555462096	False	0.009395423707194877	-297.77602876855246	2.2227587494850775e-162	-16189.118368996282
7936	MESDC1	0.6208411617624776	0.6332947607262107	0.04774738821042677	0.5591946167595416	False	3.3309877705695967e-09	0.04774738821042677	0.09652595261053604	-19044.25653078
7937	MESDC2	5.045059925379292e-10	6.747823310608807e-10	0.4690230341232471	0.5216065608243087	False	4.5509584910537636e-08	0.4690230341232471	0.07543356780732233	-17469.275079371735
7938	MESP2	0.0	0.0	-297.77602876855246	0.002786247502891389	False	0.001464231712857485	-297.77602876855246	2.2227587494850775e-162	-1250.4529221608586
7939	MEST	0.00019669366307484282	0.00023350534823628422	2.5517519795748265	0.029019030596151824	False	2.2212474059091967e-09	2.5517519795748265	0.6853605701422169	-1627.5014267834372
7940	MET	0.11619805996281607	0.12428468384221589	-0.15604129801955408	0.8351908316685943	False	1.9665490229130732e-08	-0.15604129801955408	0.09933029152294436	-23689.807363476884
7941	METAP1	0.0	0.0	0.8475319602066438	0.34060561455157184	False	1.0863117847916909e-08	0.8475319602066438	0.0813723729082568	-14211.621225320552
7942	METAP1D	0.0	0.0	-247.60426620686937	0.2066554515823783	False	0.10402080994193297	-247.60426620686937	2.2227587494850775e-162	-190721.6837789133
7943	METAP2	0.0	0.0	0.6911614889583164	2.5323835558826624	False	1.473437581332748e-07	0.6911614889583164	0.04482059473734795	-37627.101967208
7944	METRN	0.0	0.0	-297.77602876855246	0.01508779308169488	False	0.010161558067416903	-297.77602876855246	2.2227587494850775e-162	-7196.08914612453
7945	METRNL	0.0	0.0	-247.2047660524093	0.2077068657344128	False	0.12928503693701096	-247.2047660524093	2.2227587494850775e-162	-224993.09676730228
7946	METTL1	0.2724645823858596	0.28534404156705706	0.10519315688097258	0.5338029649879087	False	2.6216036832267062e-09	0.10519315688097258	0.0958563150116731	-18490.440458108435
7947	METTL10	0.00012520851128838828	0.00014934354821442237	0.3869433980857341	0.30065187677426136	False	2.2403583684173225e-09	0.3869433980857341	0.10087954324896246	-12892.069989460744
7948	METTL13	1.933405469056737e-07	2.462906101992956e-07	0.9462675782575456	0.05514667227420881	False	1.5105862899883706e-08	0.9462675782575456	0.1817777587587402	-4001.268344634309
7949	METTL14	1.9388341554460453e-07	2.4694144218884997e-07	0.9461489228750477	0.05667122279465882	False	3.252626734139671e-09	0.9461489228750477	0.1817731454740112	-4137.75593508051
7950	METTL15	0.0	0.0	-247.51876917825604	0.06923562191147092	False	0.019782357178273174	-247.51876917825604	2.2227587494850775e-162	-41729.191282937
7951	METTL16	0.008911921284045388	0.010014924370665467	0.3737189697447868	0.15292818841341604	False	3.8462453211655395e-10	0.3737189697447868	0.1428909108196331	-8486.137334544217
7952	METTL17	0.0	0.0	-246.6375705169737	0.05325412680054673	False	0.014484773109690614	-246.6375705169737	2.2227587494850775e-162	-30492.8671815196
7953	METTL18	0.0	0.0	-246.09319103784904	0.02907160130375355	False	0.005768013847870984	-246.09319103784904	2.2227587494850775e-162	-13144.67278496012
7954	METTL2	0.0	0.0	-246.74364147539325	0.13326674377037115	False	0.07563059829913897	-246.74364147539325	2.2227587494850775e-162	-134416.08009773117
7955	METTL21A	5.846714563539912e-05	7.036301818288105e-05	0.6168954554130034	0.11528756177058143	False	2.0140574202960037e-08	0.6168954554130034	0.15349806998964557	-6997.453524958965
7956	METTL21B	0.0	0.0	-246.29707694030344	0.01156555567237935	False	0.005869520620467555	-246.29707694030344	2.2227587494850775e-162	-11284.151366538807
7957	METTL21C	0.0	0.0	-297.77602876855246	0.0025759646724844917	False	0.004919003733517818	-297.77602876855246	2.2227587494850775e-162	0.0
7958	METTL22	0.0	0.0	-246.63252646354076	0.06760592997581748	False	0.02872747825636426	-246.63252646354076	2.2227587494850775e-162	-54305.14653189773
7959	METTL23	3.040231688178352e-06	3.7772953187386034e-06	0.3826490005330548	0.4943749342866155	False	2.7023939771164035e-09	0.3826490005330548	0.08197133707569315	-17514.502896584163
7960	METTL24	0.0	0.0	-297.77602876855246	0.007359899064241404	False	0.006503305825150641	-297.77602876855246	2.2227587494850775e-162	-4308.8503815517315
7961	METTL25	0.05979515986674633	0.06485369686663855	0.41043856547599594	0.055567237935022606	False	2.487801275174785e-10	0.41043856547599594	0.21805150566069287	-4068.5895249886566
7962	METTL26	0.04780168290146625	0.05210665391230179	0.12135054208626023	1.3903900746504048	False	1.3004789348793307e-07	0.12135054208626023	0.0613151797355499	-29266.934374622895
7963	METTL3	6.370947049916253e-07	8.037406892643266e-07	0.6311436461964912	0.1500367994953212	False	5.105933131952683e-10	0.6311436461964912	0.1267453610437289	-8216.813445158807
7964	METTL4	0.0	0.0	-245.69673223732966	0.016770055724950057	False	0.003968359991339425	-245.69673223732966	2.2227587494850775e-162	-8691.08529627393
7965	METTL5	0.0	0.0	-247.295652686173	0.2840921038797182	False	0.10020893441599632	-247.295652686173	2.2227587494850775e-162	-187560.12202229616
7966	METTL6	0.0	0.0	0.9840142857017752	0.1677005572495006	False	1.3116258809455968e-08	0.9840142857017752	0.11440136372961103	-9021.92545788466
7967	METTL7A1	0.04024648598949687	0.04401986637927359	-0.31963241449331425	0.23988013878666806	False	3.0182483608323717e-09	-0.31963241449331425	0.15582626415564446	-11357.905156567713
7968	METTL7B	0.0	0.0	-297.77602876855246	0.03627378824518978	False	0.0029159570138200044	-297.77602876855246	2.2227587494850775e-162	-2904.26529828976
7969	METTL8	0.0	0.0	-247.3098634428916	0.06886762695825886	False	0.0244998890132247	-247.3098634428916	2.2227587494850775e-162	-49377.9371488751
7970	METTL9	0.0	0.0	-247.85772069701332	1.0445799600462622	False	0.4672144463154593	-247.85772069701332	2.2227587494850775e-162	-794288.6656192886
7971	MEX3A	9.703349235223868e-14	1.3656966128966518e-13	1.292441043483159	0.06949847544947955	False	1.895472389538586e-09	1.292441043483159	0.17360433720945626	-4691.883185837824
7972	MEX3B	0.0	0.0	-246.33773038159546	0.03779833876563979	False	0.03528802204100126	-246.33773038159546	2.2227587494850775e-162	-60721.93035896859
7973	MEX3C	6.017408793468348e-14	8.489694893978154e-14	0.6253329379162125	0.6615497844600988	False	4.286026921040188e-09	0.6253329379162125	0.08329114836122475	-20907.67281302097
7974	MEX3D	1.3155219136251617e-09	1.7482609031900113e-09	0.7913753697360625	0.1402586478814005	False	9.702305665911082e-10	0.7913753697360625	0.13047180130000205	-7884.659304908374
7975	MFAP1A	0.0004106937641661368	0.00048320289613149357	0.43563760091844506	0.18431290085164545	False	1.4291290580612844e-09	0.43563760091844506	0.1233012793170896	-9526.493000977374
7976	MFAP1B	6.765032978250929e-12	9.296092650744884e-12	0.6268729362766495	0.2907685837451372	False	1.06167920602137e-08	0.6268729362766495	0.09134719550783829	-12707.940123864728
7977	MFAP3	0.0	0.0	-247.04381009336763	0.1193355062559142	False	0.04813167103897505	-247.04381009336763	2.2227587494850775e-162	-91037.41005009373
7978	MFAP3L	0.0	0.0	-244.44143317633444	0.0029439596256965617	False	0.0019804233458845717	-244.44143317633444	2.2227587494850775e-162	-3238.6499650942346
7979	MFAP5	0.0	0.0	-244.4670868567131	0.0023656818420775944	False	0.0008792898590491166	-244.4670868567131	2.2227587494850775e-162	-1538.3672935400416
7980	MFF	0.0	0.0	0.7133951363584352	0.9118914940595101	False	4.826002085963151e-09	0.7133951363584352	0.05637837108392843	-23592.881994385058
7981	MFGE8	0.0	0.0	0.5988158503096475	1.9485332772579118	False	2.382657329922959e-08	0.5988158503096475	0.06344200862824997	-34911.620197041724
7982	MFHAS1	0.0	0.0	-245.83954933516185	0.053516980338555356	False	0.029927607231775726	-245.83954933516185	2.2227587494850775e-162	-50338.88349344524
7983	MFI2	0.0	0.0	-297.77602876855246	0.003154242456103459	False	0.000880908474252641	-297.77602876855246	2.2227587494850775e-162	0.0
7984	MFN1	0.00487165703107828	0.0055312123060583095	0.3450247726349525	0.20649773945957312	False	2.9056379626703676e-09	0.3450247726349525	0.12254911713037193	-10348.16568870052
7985	MFN2	0.0	0.0	-246.8787527841542	0.1452528651035643	False	0.07970867560209355	-246.8787527841542	2.2227587494850775e-162	-142441.97112396974
7986	MFNG	0.0	0.0	-297.77602876855246	0.012511828409210389	False	0.008754320083047419	-297.77602876855246	2.2227587494850775e-162	-20395.19902285239
7987	MFSD1	0.0	0.0	-247.09192334352554	0.30338555356955105	False	0.11950600662901309	-247.09192334352554	2.2227587494850775e-162	-214837.59001706154
7988	MFSD10	8.615330671091215e-14	1.2132396709387256e-13	0.6126946375322603	0.4266112921879929	False	1.1568498887621163e-08	0.6126946375322603	0.08212411793596155	-16031.411206916782
7989	MFSD11	0.0	0.0	-247.16603844056542	0.16349490064136263	False	0.05204847104217464	-247.16603844056542	2.2227587494850775e-162	-100949.089142658
7990	MFSD12	0.0	0.0	-246.83063864741158	0.040689727683734626	False	0.021294181647749006	-246.83063864741158	2.2227587494850775e-162	-40243.61325587813
7991	MFSD13A	0.0	0.0	-246.77039427057684	0.046525076227526024	False	0.016709192747338047	-246.77039427057684	2.2227587494850775e-162	-33429.01192181513
7992	MFSD13B	0.0	0.0	-297.77602876855246	0.002628535380086216	False	0.0003369449476929094	-297.77602876855246	2.2227587494850775e-162	-341.0914273579028
7993	MFSD14A	3.432809592140984e-13	4.797196289128041e-13	0.5846744870434984	0.44290821154452736	False	7.0374431107804185e-09	0.5846744870434984	0.08035404013851172	-16621.718840529393
7994	MFSD14B	0.007056514791104362	0.007956430442291332	0.31430433261061863	0.21864157291557143	False	1.3781421603950597e-09	0.31430433261061863	0.11666111451091299	-10612.511865337223
7995	MFSD2A	0.25896455184106015	0.2716940472583374	-0.3860710133657434	0.07060246030911577	False	5.1151734726553906e-09	-0.3860710133657434	0.3420062881072728	-4812.736968105791
7996	MFSD2B	0.0	0.0	-297.77602876855246	0.0027336767952896644	False	1.3611328163987766e+104	-297.77602876855246	2.2227587494850775e-162	-12686.230120935232
7997	MFSD3	0.0	0.0	-246.18305674771298	0.04894332877720534	False	0.017426697271031886	-246.18305674771298	2.2227587494850775e-162	-33649.22910523247
7998	MFSD4A	0.002269537047265624	0.0026054973041108537	-0.3989017483005124	0.49348123225738616	False	1.4026721680061707e-08	-0.3989017483005124	0.13068090808407984	-17835.289668123376
7999	MFSD4B1	0.0	0.0	-297.77602876855246	0.008831878877089685	False	0.0013140434186888488	-297.77602876855246	2.2227587494850775e-162	-894.4941027276363
8000	MFSD4B3	0.0	0.0	-297.77602876855246	0.015035222374093155	False	0.009001713925925624	-297.77602876855246	2.2227587494850775e-162	-6806.16423499996
8001	MFSD4B4	0.0	0.0	-246.41869789545683	0.014982651666491431	False	0.004991620480834232	-246.41869789545683	2.2227587494850775e-162	-10367.952704372945
8002	MFSD4B5	0.0	0.0	-297.77602876855246	0.004047944485332773	False	0.0014847559439597412	-297.77602876855246	2.2227587494850775e-162	-473.55332538294795
8003	MFSD5	3.1958879986859756e-12	4.409987864877734e-12	0.8172039933377166	0.15487330459467985	False	8.880062168029583e-10	0.8172039933377166	0.11726558921534844	-8516.196877713834
8004	MFSD6	0.006123613040619036	0.00692723439963727	0.3404232930929409	0.2509199873830302	False	9.311791210128794e-10	0.3404232930929409	0.12419276959075344	-11812.017930904554
8005	MFSD6L	0.0	0.0	-247.43654236790434	0.06865734412785196	False	0.022134109555989337	-247.43654236790434	2.2227587494850775e-162	-45368.7632684246
8006	MFSD7A	0.0	0.0	-297.77602876855246	0.009515298075912101	False	0.0005125031469417661	-297.77602876855246	2.2227587494850775e-162	-1016.7230027841399
8007	MFSD7B	0.0	0.0	-246.82228076822756	0.04726106613395016	False	0.023461885262786964	-246.82228076822756	2.2227587494850775e-162	-44345.98697099765
8008	MFSD7C	0.0	0.0	-297.77602876855246	0.001314267690043108	False	0.0002724046078351186	-297.77602876855246	2.2227587494850775e-162	-185.2385436967966
8009	MFSD8	0.0036623006807317005	0.004176588238697185	0.6931025446799047	0.04436967721585532	False	7.626713712482972e-09	0.6931025446799047	0.23851783829099646	-3469.7958457991695
8010	MFSD9	0.0	0.0	-245.64574185305477	0.012564399116812112	False	0.0032685186014136903	-245.64574185305477	2.2227587494850775e-162	-7016.751165646736
8011	MGA	0.004495801389693854	0.005112514952680524	0.30753365417399486	0.31463568499632005	False	2.064239651471152e-09	0.30753365417399486	0.10824451861809097	-13463.043207349183
8012	MGAM	0.0	0.0	-297.77602876855246	0.0069393334034276105	False	0.0010578202916870778	-297.77602876855246	2.2227587494850775e-162	-766.2329154721964
8013	MGAT1	8.546407579856918e-06	1.0493620196495847e-05	0.40384912239972864	0.4065292818841342	False	2.8552439240945505e-09	0.40384912239972864	0.09073185040360053	-15685.449040302434
8014	MGAT2	0.0	0.0	0.7103508177411381	0.6610240773840816	False	3.064843885532458e-09	0.7103508177411381	0.07514690731110275	-20978.211379675704
8015	MGAT3	0.0	0.0	-247.8833855127853	0.1408894963726212	False	0.05415169846211192	-247.8833855127853	2.2227587494850775e-162	-104736.57662635142
8016	MGAT4A	0.009185759478116173	0.010317299075850318	-0.23837419600420048	1.0679213542214279	False	1.1722436976131097e-08	-0.23837419600420048	0.09150422595761801	-26946.361803483862
8017	MGAT4B	0.0	0.0	1.060367614645011	0.9156240142992325	False	1.347320259539231e-07	1.060367614645011	0.05994458290038219	-24683.18110448798
8018	MGAT4C	0.0	0.0	-297.77602876855246	0.008411313216275891	False	0.006127651768779024	-297.77602876855246	2.2227587494850775e-162	-11696.527199387272
8019	MGAT5	0.0	0.0	1.8624708487777633	0.12911365786983492	False	1.8108337475563552e-08	1.8624708487777633	0.10560295960507783	-7425.873189942601
8020	MGEA5	3.3995029014022293e-13	4.751089824573401e-13	0.5917912896086533	0.5344338134791294	False	1.76980275636008e-08	0.5917912896086533	0.08131770386672756	-18640.51075439727
8021	MGLL	0.007605880646561536	0.00856311406522983	-2.8079737699994776	0.07165387446115025	False	1.1934431359716708e-09	-2.8079737699994776	1.052037154998322	-3798.207570834946
8022	MGME1	0.0	0.0	-247.24731104154083	0.0901587635369572	False	0.0313049099805313	-247.24731104154083	2.2227587494850775e-162	-62369.97117239786
8023	MGMT	0.0	0.0	1.8376148467123652	0.20980969403848176	False	2.3078734391159435e-10	1.8376148467123652	0.09199999268443818	-10084.661726934657
8024	MGP	0.0	0.0	2.4807519222081713	0.03227841446745873	False	0.0034302081831049246	2.4807519222081713	2.2227587494850775e-162	-1034.9879879089453
8025	MGRN1	9.203368236110343e-05	0.00011018157864592838	0.36350179548495115	0.3796130795920513	False	1.4317258948897462e-08	0.36350179548495115	0.09295086114455728	-15105.732003688929
8026	MGST1	0.0	0.0	-1.1960950390164873	7.862685311744296	False	4.382151293327452e-08	-1.1960950390164873	0.06731668163004492	-57621.81916209034
8027	MGST2	0.0018195540969689894	0.002095730241351985	-0.3596394402527663	1.1182840921038797	False	1.8502364817787592e-08	-0.3596394402527663	0.1153353591953801	-27230.655406954134
8028	MGST3	3.3317412464484164e-06	4.134731541125158e-06	0.4561376510205713	2.892335190831669	False	3.272501248028347e-08	0.4561376510205713	0.0981103334874619	-40653.0982623324
8029	MIA	0.0	0.0	-249.282299417707	0.5016296919356534	False	0.14215521944727022	-249.282299417707	2.2227587494850775e-162	-192162.82580121397
8030	MIA2	6.200222044672188e-07	7.825282324057828e-07	0.32037285153303535	1.127168541688571	False	6.0190615963599774e-09	0.32037285153303535	0.06426899752344435	-26870.344741841556
8031	MIA3	0.5085722594234734	0.5226791467821849	0.060321142351420644	0.6940384817579645	False	4.5593203749881685e-09	0.060321142351420644	0.09124877923860122	-21491.844133694012
8032	MIAT	0.0	0.0	-297.77602876855246	0.001997686888865524	False	0.0010542128672659083	-297.77602876855246	2.2227587494850775e-162	-240.75811699349984
8033	MIB1	8.749868207758027e-08	1.1236907018675011e-07	0.5481860918380698	0.28782462411944065	False	3.145452936879824e-08	0.5481860918380698	0.102446696041555	-12711.16190506734
8034	MIB2	0.0	0.0	-247.58358385822302	0.14388602670591946	False	0.06271382678423965	-247.58358385822302	2.2227587494850775e-162	-119028.4067688898
8035	MICAL1	0.0	0.0	-246.2811772506724	0.04126800546735359	False	0.022742041326572232	-246.2811772506724	2.2227587494850775e-162	-40797.507714038235
8036	MICAL2	1.9815193841310474e-06	2.472656846765637e-06	0.5681328639886983	0.3311954578908632	False	2.0360385643594832e-08	0.5681328639886983	0.11947361121616588	-14011.347276882103
8037	MICAL3	0.0	0.0	1.0904652566693032	0.224634633582168	False	1.3461623555854208e-09	1.0904652566693032	0.10175399394488431	-10955.319600674902
8038	MICALCL	0.0	0.0	-297.77602876855246	0.001314267690043108	False	0.0012702001431285272	-297.77602876855246	2.2227587494850775e-162	-120.00988583815985
8039	MICALL1	1.786041825546647e-08	2.3248305982076868e-08	0.7703484672803934	0.16354747134896436	False	4.165006801257341e-10	0.7703484672803934	0.1367917166686628	-8947.629347422991
8040	MICALL2	1.5630095772767305e-05	1.9075337951237476e-05	0.6106613490161	0.20796971927242142	False	2.218526682318249e-09	0.6106613490161	0.14136936101228584	-10448.616527690963
8041	MICU1	0.0	0.0	0.7298298857833495	0.338292503417096	False	2.763957279394429e-09	0.7298298857833495	0.08787711877054023	-14146.622290387248
8042	MICU2	3.3173463975799677e-13	4.63669685564719e-13	0.652418627474272	0.3313531700136684	False	7.276049905635247e-09	0.652418627474272	0.08960701358963676	-13823.917016219611
8043	MICU3	0.75245681705965	0.7614511255907803	0.048919764857668864	0.19409105246556618	False	6.868267661325901e-08	0.048919764857668864	0.15510313871754233	-9935.882262204328
8044	MID1	0.000245823261917133	0.00029094077718621003	0.4926570604701086	0.23383450741246978	False	6.68238827192674e-10	0.4926570604701086	0.13436446780287725	-11382.669810569665
8045	MID1IP1	0.06096700632626573	0.06609156691238506	0.1881897861052895	0.7016612343602144	False	6.639625155262856e-10	0.1881897861052895	0.10043566477987564	-21287.2852853779
8046	MID2	0.0	0.0	-247.32434227522506	0.09778151613920723	False	0.0656709168026844	-247.32434227522506	2.2227587494850775e-162	-118306.96667018521
8047	MIDN	3.736768472428764e-08	4.834954698700947e-08	-0.41129950857978376	2.069761328987488	False	1.3503327608651206e-07	-0.41129950857978376	0.07474284778148049	-36285.08314737269
8048	MIEF1	0.0	0.0	-246.6591860439978	0.06261171275365367	False	0.028567568323002442	-246.6591860439978	2.2227587494850775e-162	-53414.66395155608
8049	MIEF2	0.0	0.0	-246.85399162900777	0.07149616233834508	False	0.030389450685453533	-246.85399162900777	2.2227587494850775e-162	-57990.91785218034
8050	MIEN1	0.0	0.0	0.6539146180606318	2.2933971191252236	False	8.740576744215444e-08	0.6539146180606318	0.05329518760074965	-36570.151195407925
8051	MIER1	8.126832540256146e-14	1.144873294738697e-13	0.5757372016814556	0.6224371780044159	False	1.651610463800441e-09	0.5757372016814556	0.07709123999377825	-19995.11562798143
8052	MIER2	0.0	0.0	-246.78694175419076	0.15166649143097466	False	0.0533866495559081	-246.78694175419076	2.2227587494850775e-162	-101060.2635828929
8053	MIER3	0.0	0.0	-247.1277838181046	0.11334244558931764	False	0.09666961094894527	-247.1277838181046	2.2227587494850775e-162	-168106.02342388898
8054	MIF	0.0	0.0	0.8939107699716775	4.232047103354011	False	6.294187593948414e-08	0.8939107699716775	0.04766646833283257	-44833.09437013476
8055	MIF4GD	1.117303470832276e-05	1.3682114583428131e-05	0.33644192825720837	0.6467248449164126	False	2.231973295572561e-08	0.33644192825720837	0.07658365217249515	-20246.485011857934
8056	MIGA1	0.0	0.0	-247.2553066384126	0.11791609715066764	False	0.054864877903736606	-247.2553066384126	2.2227587494850775e-162	-102206.13158333107
8057	MIGA2	0.0	0.0	-246.66120107221633	0.05856376826832089	False	0.022623957280218213	-246.66120107221633	2.2227587494850775e-162	-44195.877527930206
8058	MIIP	0.0	0.0	-246.14409250722417	0.057407212701082955	False	0.022484717993044908	-246.14409250722417	2.2227587494850775e-162	-41322.786949802685
8059	MILL2	0.0	0.0	-247.74466165923192	0.030753863947008728	False	0.012248069840508743	-247.74466165923192	2.2227587494850775e-162	-24980.55906251164
8060	MILR1	0.0	0.0	-245.69515726434494	0.01240668699400694	False	0.003057496123570106	-245.69515726434494	2.2227587494850775e-162	-15832.23112805105
8061	MINA	0.0020913336483960876	0.0024032812700230765	0.4089350847849043	0.16333718851855747	False	5.267050467772131e-10	0.4089350847849043	0.13290292361759073	-8733.624302988259
8062	MINK1	0.0	0.0	0.757101809319102	0.3020187151719062	False	1.2512881939015484e-08	0.757101809319102	0.09090897047753023	-13232.016071208214
8063	MINOS1	0.0	0.0	0.644160071076946	3.525391651771633	False	6.201953112384813e-08	0.644160071076946	0.04676742744641267	-42222.027592478
8064	MINPP1	2.871267274362488e-05	3.4811732359140043e-05	0.40011212027867954	0.34901692776784776	False	7.913317412048213e-08	0.40011212027867954	0.09564181743376227	-13935.762709458806
8065	MIOS	0.5662171854504316	0.579251686242884	-0.11269680544867935	0.11418357691094522	False	8.162473984955554e-09	-0.11269680544867935	0.19646202103451685	-6877.561459237283
8066	MIPEP	0.0	0.0	-247.34415695575146	0.14020607717379877	False	0.05403616674517057	-247.34415695575146	2.2227587494850775e-162	-104080.69000785479
8067	MIPOL1	0.0	0.0	-246.61748915207679	0.07207444012196404	False	0.03435109632313904	-246.61748915207679	2.2227587494850775e-162	-62775.02486634006
8068	MIR155HG	0.0	0.0	-246.47746786702186	0.009410156660708654	False	0.012326281976197211	-246.47746786702186	2.2227587494850775e-162	-21598.923943412778
8069	MIR17HG	0.023228332302074772	0.025701091392059075	0.6305066705791423	0.05509410156660709	False	8.561372732741517e-09	0.6305066705791423	0.2777980771249628	-4000.7180290060305
8070	MIR670HG	0.0	0.0	-297.77602876855246	0.001629691935653454	False	0.0016799616018938876	-297.77602876855246	2.2227587494850775e-162	-1077.8711871919916
8071	MIRG	0.0	0.0	-247.76931433785737	0.0406371569761329	False	0.03271641078073808	-247.76931433785737	2.2227587494850775e-162	-56701.12474538902
8072	MIRT1	0.0	0.0	2.861388414241171	0.05009988434444328	False	1.7495630789846e-08	2.861388414241171	0.21530467284647253	-3399.0823211370353
8073	MIS12	2.5006623616263823e-07	3.180181053045166e-07	0.8881891114327208	0.06665965723898644	False	1.1729737014505008e-08	0.8881891114327208	0.17220804424407954	-4584.724650628898
8074	MIS18A	0.0	0.0	-246.46571102990322	0.09977920302807276	False	0.024562525129039486	-246.46571102990322	2.2227587494850775e-162	-49311.99026605226
8075	MIS18BP1	0.0	0.0	-297.77602876855246	0.014824939543686258	False	0.0012327189339112201	-297.77602876855246	2.2227587494850775e-162	-1120.44745029167
8076	MISP	0.0	0.0	-247.6600255547557	0.5776469351277468	False	0.2980946462714044	-247.6600255547557	2.2227587494850775e-162	-454161.2468297196
8077	MITD1	0.0	0.0	-247.36379946459425	0.2712122805172958	False	0.09052320092238425	-247.36379946459425	2.2227587494850775e-162	-169798.6784420912
8078	MITF	0.0	0.0	-297.77602876855246	0.011144990011565556	False	0.009018325610131099	-297.77602876855246	2.2227587494850775e-162	-6044.069356494798
8079	MKI67	0.7016928905553195	0.7123160546272315	-0.2937421188980541	0.062401429923246765	False	5.87340679772001e-09	-0.2937421188980541	0.7668781302280732	-2415.3078714389762
8080	MKKS	1.0577494435892731e-10	1.4295135171811152e-10	0.5145554668893388	0.5433708337714226	False	1.3337974836305254e-08	0.5145554668893388	0.07967156244504536	-18446.705822418975
8081	MKL1	1.6278089987054045e-12	2.253797858965893e-12	0.9898824993830124	0.09294501103984859	False	1.632072066376041e-08	0.9898824993830124	0.14014767482595458	-5955.340291682679
8082	MKL2	0.0	0.0	-247.5806655631577	0.23840815897381978	False	0.1086995219020412	-247.5806655631577	2.2227587494850775e-162	-199785.04598559873
8083	MKLN1	3.6987746199201865e-10	4.96160313271404e-10	0.3923469555726552	1.2224792345704973	False	1.3049310977780393e-08	0.3923469555726552	0.0626128505711237	-28298.76429551359
8084	MKLN1OS	0.0	0.0	-246.81973999201114	0.028230469982125958	False	0.012116474014650137	-246.81973999201114	2.2227587494850775e-162	-23839.798166121014
8085	MKNK1	0.0	0.0	-247.0862273604541	0.15040479444853327	False	0.06148025064538109	-247.0862273604541	2.2227587494850775e-162	-114107.36469395412
8086	MKNK2	7.200445362176566e-07	9.068025348493616e-07	-0.4265361172916458	1.116286405215014	False	1.4781181529314585e-08	-0.4265361172916458	0.08606671360522741	-27100.857388940658
8087	MKRN1	0.0	0.0	0.6473717642625343	1.4377562821995584	False	1.4433503699386148e-07	0.6473717642625343	0.056285282997502434	-30358.613664295954
8088	MKRN2	0.007159253149049194	0.008070469554466376	0.3011697109625257	0.2841972452949217	False	2.0193655935923786e-09	0.3011697109625257	0.11198629663695558	-12732.411560790157
8089	MKRN2OS	1.0798834493286336e-07	1.383192780925206e-07	-0.6676891712169702	0.6005151929344968	False	2.758861282652383e-09	-0.6676891712169702	0.12567696126651465	-19927.529748929745
8090	MKRN3	0.0	0.0	-297.77602876855246	0.0047839343917569135	False	0.003984922154641943	-297.77602876855246	2.2227587494850775e-162	-2734.948948325706
8091	MKS1	0.0	0.0	-246.95761348487338	0.03180527809904321	False	0.006845176667097593	-246.95761348487338	2.2227587494850775e-162	-16228.770876935676
8092	MKX	0.0	0.0	-297.77602876855246	0.001839974766060351	False	0.0003121374480755991	-297.77602876855246	2.2227587494850775e-162	-247.65889109139118
8093	MLEC	0.0015062678676533992	0.0017392550492547707	0.25280672663848464	0.8463358216801599	False	1.0219258369948743e-07	0.25280672663848464	0.07966247312632603	-23596.146414567313
8094	MLF1	0.5660004410068722	0.5790690442221267	-0.1274009911735938	0.151981915676585	False	1.3000097551094699e-08	-0.1274009911735938	0.22197159852908244	-8218.400927917923
8095	MLF2	0.0	0.0	0.7602205091189688	2.1040374303438125	False	1.5997809437784245e-08	0.7602205091189688	0.04715248993634781	-33796.894804362935
8096	MLH1	0.0	0.0	-247.26271135217627	0.08395542003995374	False	0.019937647535468398	-247.26271135217627	2.2227587494850775e-162	-43868.9316517723
8097	MLH3	0.0	0.0	-246.9404452886433	0.043055409525812216	False	0.0164824082878717	-246.9404452886433	2.2227587494850775e-162	-32467.784871818283
8098	MLKL	0.0	0.0	1.5484741028022584	0.04573651561350016	False	3.829182235963776e-10	1.5484741028022584	0.18024780338907365	-3519.655461222148
8099	MLLT1	1.2355994005730508e-09	1.643200817576482e-09	0.8464777424443366	0.10430028388182105	False	2.7470095688606083e-09	0.8464777424443366	0.13932518133232516	-6500.580990953124
8100	MLLT10	0.0011229168106767773	0.0013017657090725126	0.29963814475996403	0.44905898433392916	False	2.5322024082957296e-08	0.29963814475996403	0.09197647935525115	-16661.082020285943
8101	MLLT11	0.0	0.0	2.123903445463896	0.05314898538534329	False	1.563735989422383e-09	2.123903445463896	0.13561124541766298	-3837.5666746768597
8102	MLLT3	0.05618070679277842	0.06102081642329159	0.22146792255717243	0.3171065082536011	False	1.0458269277304644e-08	0.22146792255717243	0.11597418138070846	-13734.59480700288
8103	MLLT6	0.9751181305392311	0.9760198249796241	0.004842336116371765	0.1790032593838713	False	8.292217982650962e-10	0.004842336116371765	0.15525356308061436	-9408.317993198354
8104	MLPH	0.0010962867618360406	0.0012715751694499318	-0.4622655373332425	0.4415413731468826	False	3.052121694734186e-08	-0.4622655373332425	0.1416005530906619	-16829.384169479963
8105	MLST8	0.0	0.0	-246.45811901856922	0.04684050047313637	False	0.01818121525544053	-246.45811901856922	2.2227587494850775e-162	-35257.52745777105
8106	MLX	1.7763568394002505e-15	2.548656650660045e-15	0.6901406802837619	0.3450741246977184	False	3.051534701779796e-08	0.6901406802837619	0.08674163120133566	-14139.728638855233
8107	MLXIP	0.32291190273315795	0.3364785102123548	-0.14880028090045078	0.22547576490379562	False	1.2834171207515539e-09	-0.14880028090045078	0.15053265753267903	-10969.338775869164
8108	MLXIPL	0.0	0.0	-247.9755447454457	0.057880349069498474	False	0.01999667269265546	-247.9755447454457	2.2227587494850775e-162	-40419.51369724577
8109	MLYCD	0.5765872188338785	0.589462505174971	-0.0670342688654972	0.2986541898853959	False	2.1645687691141535e-09	-0.0670342688654972	0.12005206469745253	-12778.616343819522
8110	MMAA	0.0	0.0	-247.0529295927029	0.1253811376301125	False	0.039902049006610374	-247.0529295927029	2.2227587494850775e-162	-79100.6358880008
8111	MMAB	0.0	0.0	-246.7144634984674	0.05609294501103985	False	0.02022222708084394	-246.7144634984674	2.2227587494850775e-162	-39936.62445831998
8112	MMACHC	0.0	0.0	-247.1092642552125	0.05667122279465882	False	0.016897209685224387	-247.1092642552125	2.2227587494850775e-162	-35149.07464373416
8113	MMADHC	1.5543122344752192e-15	2.2315535387245353e-15	0.5242708021055729	0.7222163810324888	False	4.687860753609781e-08	0.5242708021055729	0.06573052981113867	-21297.408533607322
8114	MMD	0.0	0.0	3.3263211167936917	0.026600778046472505	False	5.105871896509873e-08	3.3263211167936917	0.18600696957149018	-1913.2760154633786
8115	MME	0.0	0.0	-248.08492697067513	0.134055304384397	False	0.09780890016011254	-248.08492697067513	2.2227587494850775e-162	-172034.71298636444
8116	MMGT1	0.021537568814798513	0.02385995451564125	0.4090599113785236	0.08979076858374514	False	9.525906688233153e-10	0.4090599113785236	0.17797395009254713	-5797.676335709692
8117	MMGT2	0.0	0.0	-247.43913792601035	0.19792871412049207	False	0.08028791662111011	-247.43913792601035	2.2227587494850775e-162	-150059.00133073897
8118	MMP11	0.0	0.0	-246.2295685179636	0.05803806119230365	False	0.010400278135110382	-246.2295685179636	2.2227587494850775e-162	-23189.299421473494
8119	MMP14	0.0	0.0	1.2537408185913677	0.5189780254442224	False	8.062629134982677e-09	1.2537408185913677	0.07648611014829888	-17762.796932239606
8120	MMP15	2.4192579645587742e-05	2.938556844735786e-05	-0.5442426605023095	0.5754389654084744	False	5.128662984597027e-09	-0.5442426605023095	0.12890015658226256	-19630.39066194378
8121	MMP16	0.0	0.0	-297.77602876855246	0.001997686888865524	False	0.00032306357392429384	-297.77602876855246	2.2227587494850775e-162	-268.3973642234571
8122	MMP17	0.0	0.0	-297.77602876855246	0.0032068131637051833	False	0.0003397690654262004	-297.77602876855246	2.2227587494850775e-162	-406.41705593792767
8123	MMP19	0.0	0.0	-297.77602876855246	0.006150772789401745	False	0.007351539831131102	-297.77602876855246	2.2227587494850775e-162	-4443.799871064747
8124	MMP2	0.0	0.0	-244.6622800719425	0.006623909157817264	False	0.002907934750664946	-244.6622800719425	2.2227587494850775e-162	-3648.9459675915227
8125	MMP23	0.0	0.0	-248.5562297010424	0.3897066554515824	False	0.15307721491999002	-248.5562297010424	2.2227587494850775e-162	-275727.37277727027
8126	MMP24	0.0	0.0	-245.73340717379267	0.004047944485332773	False	0.0013900342222586094	-245.73340717379267	2.2227587494850775e-162	-2922.735310411838
8127	MMP28	0.0	0.0	-297.77602876855246	0.008516454631479339	False	0.008501841537189997	-297.77602876855246	2.2227587494850775e-162	-5320.593894258364
8128	MMP7	0.0	0.0	-247.55783910853248	1.4001156555567238	False	0.22445977544334797	-247.55783910853248	2.2227587494850775e-162	-181625.3203444218
8129	MMRN2	0.0	0.0	-297.77602876855246	0.010619282935548313	False	0.012496177622908644	-297.77602876855246	2.2227587494850775e-162	-7456.51010234982
8130	MMS19	0.0	0.0	-246.98652775982313	0.1480391126064557	False	0.06480367304562255	-246.98652775982313	2.2227587494850775e-162	-119697.22656267071
8131	MMS22L	0.0	0.0	-246.10033621352622	0.02880874776574493	False	0.011691723193273112	-246.10033621352622	2.2227587494850775e-162	-22213.953797292932
8132	MN1	0.0	0.0	-244.08461937243393	0.0015771212280517295	False	0.0009892444419756588	-244.08461937243393	2.2227587494850775e-162	-1605.5146418493657
8133	MNAT1	0.0	0.0	-247.05099144503458	0.40411102933445486	False	0.14516207755553392	-247.05099144503458	2.2227587494850775e-162	-257568.55059439124
8134	MND1	0.0	0.0	-247.41324861447248	0.14388602670591946	False	0.05934582986118911	-247.41324861447248	2.2227587494850775e-162	-112187.82745235124
8135	MNDAL	0.0	0.0	-247.59327452484334	0.07428240984123646	False	0.10904782198564822	-247.59327452484334	2.2227587494850775e-162	-172927.910752215
8136	MNS1	0.0	0.0	-297.77602876855246	0.013615813268846599	False	0.001879800091283627	-297.77602876855246	2.2227587494850775e-162	-1238.0543883983785
8137	MNT	3.309658084260647e-06	4.107998903176824e-06	0.599266230068485	0.21864157291557143	False	1.3167898583041313e-08	0.599266230068485	0.128857746591687	-10734.964821558324
8138	MNX1	0.0	0.0	-297.77602876855246	0.007885606140258648	False	0.0011370828192315597	-297.77602876855246	2.2227587494850775e-162	-527.1577685311203
8139	MOB1A	7.537372890276117e-07	9.486822988309325e-07	0.42690811541395773	0.5182420355377984	False	2.720422796613149e-08	0.42690811541395773	0.08629671395200442	-18342.51274976839
8140	MOB1B	0.0	0.0	0.9444403754131377	0.36131847334665124	False	2.6697682384945528e-09	0.9444403754131377	0.08330473514169535	-14703.897034536927
8141	MOB2	1.2492229473082261e-12	1.7324722745043341e-12	0.5269390559485718	0.5313847124382294	False	1.258160860105663e-08	0.5269390559485718	0.07421856835088435	-18236.111163709473
8142	MOB3A	0.9340417604523084	0.9369603561135759	0.011217006975335665	0.25822731573966984	False	1.9038086528180373e-08	0.011217006975335665	0.13553530891369664	-11937.40556115012
8143	MOB3B	0.0	0.0	-248.2619655386179	0.42881926190726527	False	0.15672350022094342	-248.2619655386179	2.2227587494850775e-162	-292140.2242853485
8144	MOB3C	0.7969741238298935	0.8047808271152266	-0.04573109529344172	0.15697613289874882	False	1.470193946757104e-11	-0.04573109529344172	0.17775863649384047	-8704.781209116996
8145	MOB4	0.0	0.0	0.6875709758349362	1.1991904111029335	False	3.044860153764976e-08	0.6875709758349362	0.05569118143964688	-27810.386475297186
8146	MOCOS	0.0	0.0	-246.3995578309873	0.03448638418673115	False	0.019604053380181254	-246.3995578309873	2.2227587494850775e-162	-36226.766832269575
8147	MOCS1	0.0	0.0	-297.77602876855246	0.22211123961728524	False	0.05640667406171495	-297.77602876855246	2.2227587494850775e-162	-50450.39180680815
8148	MOCS2	0.0	0.0	-247.6026303436816	0.612133319314478	False	0.2755801425087407	-247.6026303436816	2.2227587494850775e-162	-481172.6107438266
8149	MOCS3	0.08273611548771065	0.08912938750982918	0.3154197056600483	0.08795079381768478	False	1.6900448175262293e-08	0.3154197056600483	0.1817953268879086	-5703.7742713370535
8150	MOGAT1	0.013471497612452143	0.015039566437240295	2.0376450266035495	0.0029439596256965617	False	4.352183072953735e-09	2.0376450266035495	0.8246051827996042	-337.2180589441187
8151	MOGAT2	0.03896226820804172	0.04265218611750807	-0.8039999518767647	0.05914204605193986	False	6.442758412378656e-10	-0.8039999518767647	0.38942445479991605	-4240.374903846685
8152	MOGS	0.6205787552794826	0.633069704308669	0.06010637137886919	0.30837977079171486	False	2.4784647926380343e-09	0.06010637137886919	0.1214195884959646	-13465.242663330686
8153	MOK	0.0	0.0	-246.36517789604255	0.029912732625381137	False	0.010038889192963227	-246.36517789604255	2.2227587494850775e-162	-20368.729274539888
8154	MON1A	0.2113829607390978	0.22324185567219235	0.1701282713547703	0.20097781516139207	False	6.179251214853933e-08	0.1701282713547703	0.1361274805789734	-10079.901033344251
8155	MON1B	0.0	0.0	-247.10050629503604	0.06508253601093471	False	0.021625080692153468	-247.10050629503604	2.2227587494850775e-162	-44074.66284709188
8156	MON2	0.2863631494444445	0.29956835335365956	0.15157783506055628	0.1969298706760593	False	8.182886101726868e-10	0.15157783506055628	0.14217524198418358	-10054.187561725883
8157	MORC1	0.0	0.0	-297.77602876855246	0.0030491010409000106	False	0.0003195997350459148	-297.77602876855246	2.2227587494850775e-162	-389.94557339387416
8158	MORC2A	7.063425400133383e-10	9.432424084739274e-10	0.8405295154408772	0.11996635474713489	False	1.3598086448649158e-10	0.8405295154408772	0.13634642730068036	-7137.420368665422
8159	MORC3	1.0507795635827932e-06	1.3186082731478674e-06	0.5248504210375262	0.29103143728314584	False	9.703280465495204e-09	0.5248504210375262	0.10750984677686827	-12695.591975442712
8160	MORC4	0.0	0.0	2.561328907486825	0.11060876879402796	False	1.4393570692668784e-08	2.561328907486825	0.12078070435653333	-6468.342359778709
8161	MORF4L1	0.0	0.0	0.5078318170913599	4.154925875302282	False	8.939692764917478e-09	0.5078318170913599	0.039819875013272596	-44353.06857507904
8162	MORF4L2	0.0	0.0	0.7085347109217747	2.3160550941015665	False	1.7607874018028194e-08	0.7085347109217747	0.048265110434246694	-36672.75099384766
8163	MORN1	0.0	0.0	-247.54241428270183	0.06255914204605194	False	0.01791858751699043	-247.54241428270183	2.2227587494850775e-162	-38260.08113395307
8164	MORN2	0.0	0.0	-248.17124713101535	0.4787614341289034	False	0.17643915415284278	-248.17124713101535	2.2227587494850775e-162	-327461.967530425
8165	MORN4	0.0	0.0	-246.85375311095873	0.0367469246136053	False	0.010192801033325961	-246.85375311095873	2.2227587494850775e-162	-21877.882864649433
8166	MORN5	0.0	0.0	-297.77602876855246	0.004573651561350016	False	0.002089408736912296	-297.77602876855246	2.2227587494850775e-162	-1880.2670124982483
8167	MOSPD1	0.0	0.0	0.8922972873582169	0.19351277468194722	False	8.519991111692584e-10	0.8922972873582169	0.10522586161304406	-9901.481167377873
8168	MOSPD2	1.8950492177705058e-06	2.364949011454685e-06	0.53463606776178	0.23735674482178531	False	2.9445064993197315e-09	0.53463606776178	0.1122169922674075	-11398.166112793522
8169	MOSPD3	0.14023667961691277	0.1493741929369998	0.1624439575668852	0.2755756492482389	False	2.2645587597317393e-09	0.1624439575668852	0.11013819977408931	-11617.940392278222
8170	MOV10	0.0	0.0	-246.849691837604	0.061980864262432975	False	0.02455842759509435	-246.849691837604	2.2227587494850775e-162	-47670.01361130806
8171	MOXD1	0.0	0.0	-245.63419330079367	0.04578908632110188	False	0.01900449651420662	-245.63419330079367	2.2227587494850775e-162	-30476.277745147065
8172	MPC1	0.05632548041805907	0.061169294127509474	0.1108413185195768	1.6322153296183366	False	8.023964056251445e-08	0.1108413185195768	0.05807744539238092	-31624.46469037736
8173	MPC2	7.465129181483121e-09	9.78265026082629e-09	-0.31029115324470624	3.01645463147934	False	1.246902574933511e-08	-0.31029115324470624	0.05368255824468573	-39753.02684523024
8174	MPDU1	8.751407024809588e-05	0.00010483701348139485	0.2578605989943303	1.0014194091052466	False	1.9907009689949106e-08	0.2578605989943303	0.06573327119359727	-25135.547936910098
8175	MPDZ	0.0	0.0	-297.77602876855246	0.009935863736725897	False	0.011867615935916235	-297.77602876855246	2.2227587494850775e-162	-7055.183654667262
8176	MPEG1	0.0	0.0	-297.77602876855246	0.005204500052570707	False	0.0008837250051101034	-297.77602876855246	2.2227587494850775e-162	-605.6779684739239
8177	MPG	0.0	0.0	-247.51212854398838	0.32220586689096836	False	0.1452135200971124	-247.51212854398838	2.2227587494850775e-162	-262590.05059237836
8178	MPHOSPH10	0.0	0.0	0.8844578424427847	0.3219430133529597	False	7.857778257379868e-09	0.8844578424427847	0.09552839894764774	-13836.702815824576
8179	MPHOSPH6	4.0005849677449135e-07	5.071512849356401e-07	0.40741965594044055	0.5853222584375986	False	6.313170364905248e-08	0.40741965594044055	0.08037587082737499	-19487.595164940343
8180	MPHOSPH8	6.828050451712642e-07	8.606194505968009e-07	0.4370289658383588	0.4895909998948586	False	1.6497143890140222e-08	0.4370289658383588	0.08800082695208405	-17300.510196487146
8181	MPHOSPH9	0.0	0.0	-247.11454093593792	0.03396067711071391	False	0.015830154506372224	-247.11454093593792	2.2227587494850775e-162	-30469.370280702326
8182	MPI	0.007751640583912867	0.008724625773070082	0.3865824637757945	0.1379455367469246	False	2.491039275896083e-08	0.3865824637757945	0.1451843660016128	-7653.868742021287
8183	MPLKIP	2.2426505097428162e-14	3.1785564744334674e-14	0.7009063018040528	0.31190200820103037	False	3.698979075294037e-08	0.7009063018040528	0.09178953136453868	-13172.362989571184
8184	MPND	0.0	0.0	-247.45904543044446	0.6383661024077384	False	0.18780411100009461	-247.45904543044446	2.2227587494850775e-162	-342548.3671746241
8185	MPP1	7.72300445817109e-10	1.0304138894094445e-09	0.637585556725918	0.24634633582168017	False	1.8580929401469668e-09	0.637585556725918	0.103663708529994	-11415.22504290383
8186	MPP2	0.0	0.0	-247.504815234367	0.055830091473031224	False	0.03893925483484713	-247.504815234367	2.2227587494850775e-162	-70636.22551908235
8187	MPP3	0.0	0.0	-297.77602876855246	0.0058353485437914	False	0.0007016634020741992	-297.77602876855246	2.2227587494850775e-162	-663.503977771453
8188	MPP4	0.0	0.0	-297.77602876855246	0.0017874040584586269	False	9.547417722427071e+103	-297.77602876855246	2.2227587494850775e-162	-7150.154905871047
8189	MPP5	2.5388802171733005e-11	3.4617771109451316e-11	0.6555796833997755	0.4283986962464515	False	1.592140284019401e-07	0.6555796833997755	0.09827154935248764	-16165.7429179978
8190	MPP6	0.0	0.0	1.7052457830362129	0.670854799705604	False	6.027510653727749e-08	1.7052457830362129	0.06559164924613571	-20954.26925458069
8191	MPP7	0.8966008120705262	0.901478815427067	0.022265032255614443	0.16249605719692986	False	8.035903278886902e-11	0.022265032255614443	0.17132675640390146	-8671.875413476984
8192	MPPE1	0.0	0.0	-246.50073997734788	0.017558616338975923	False	0.008082836939070517	-246.50073997734788	2.2227587494850775e-162	-15899.617118198616
8193	MPPED1	0.0	0.0	-297.77602876855246	0.0013668383976448322	False	0.0008377465684142822	-297.77602876855246	2.2227587494850775e-162	-177.04559812010476
8194	MPPED2	0.0	0.0	-245.9747884269781	0.021764272947113868	False	0.0073777075307365665	-245.9747884269781	2.2227587494850775e-162	-14242.118093776462
8195	MPRIP	0.0	0.0	0.6545644083344664	1.0469456418883398	False	1.0284189093786671e-08	0.6545644083344664	0.06846429722852052	-26308.725102202996
8196	MPST	0.0	0.0	-248.01751682499014	0.7753653664178319	False	0.3138840685754837	-248.01751682499014	2.2227587494850775e-162	-553874.3884088864
8197	MPV17	7.319046172460375e-06	9.00339521856194e-06	0.42927443222005873	0.30622437178004414	False	1.8911114602749045e-08	0.42927443222005873	0.09573059201851589	-12791.263580846777
8198	MPV17L	0.0	0.0	-246.66460657294255	0.05356955104615708	False	0.020719254405994314	-246.66460657294255	2.2227587494850775e-162	-40171.38370398516
8199	MPV17L2	0.0	0.0	0.771229077196064	0.3749342866154978	False	2.121070295625464e-09	0.771229077196064	0.0853933489068783	-14645.499377909286
8200	MPZ	0.0	0.0	-297.77602876855246	0.02912417201135527	False	0.008327487904668755	-297.77602876855246	2.2227587494850775e-162	-2436.452402002881
8201	MPZL1	0.0	0.0	0.7747217598324424	0.713962779939018	False	5.715711184973987e-08	0.7747217598324424	0.07074762809644272	-20910.186148369663
8202	MPZL2	0.007030869143310747	0.007928104099838608	0.2311931540639381	0.9198822416149721	False	1.9295750957311226e-09	0.2311931540639381	0.08577390701540465	-25041.182353462296
8203	MPZL3	1.1677325773007396e-12	1.6200512200325375e-12	0.7054758686030999	0.4701924087898223	False	7.266904409345947e-08	0.7054758686030999	0.0992352542208476	-17489.89561347307
8204	MR1	0.0	0.0	-247.7956764647742	0.10656082430869519	False	0.043477172832072676	-247.7956764647742	2.2227587494850775e-162	-84587.90154855308
8205	MRAP	0.0	0.0	-297.77602876855246	0.0012091262748396593	False	0.0001812361593391505	-297.77602876855246	2.2227587494850775e-162	-173.85007474360546
8206	MRAS	0.0	0.0	-246.05579223046098	0.034013247818315634	False	0.016985012268882587	-246.05579223046098	2.2227587494850775e-162	-30410.43061908403
8207	MRC1	0.0	0.0	-244.10613221281312	0.0023656818420775944	False	0.002361872518928375	-244.10613221281312	2.2227587494850775e-162	-3423.02359939146
8208	MRE11A	3.309653747263219e-05	4.006269900633184e-05	0.7618136104084323	0.06818420775943644	False	3.310163567950292e-09	0.7618136104084323	0.18352347570703853	-4755.397039292986
8209	MREG	0.0	0.0	-297.77602876855246	0.0033645252865103564	False	0.001276399039072887	-297.77602876855246	2.2227587494850775e-162	-407.96451803170976
8210	MRFAP1	1.34781075189494e-13	1.8939840628909422e-13	0.3168555996099969	3.783145831142887	False	4.1449382998716954e-09	0.3168555996099969	0.042810629946056215	-42891.57539719537
8211	MRGBP	8.168696830068711e-10	1.0891116642870074e-09	0.7204450785606994	0.17290505730207129	False	1.946541135752445e-09	0.7204450785606994	0.11730548921428831	-9231.046894126303
8212	MRGPRE	0.0	0.0	-245.38825646462578	0.007833035432656923	False	0.0031530275135041906	-245.38825646462578	2.2227587494850775e-162	-5914.37766149702
8213	MRI1	3.5757337091268937e-09	4.714343886210975e-09	0.4439178296631848	0.6475659762380401	False	5.075173211105986e-09	0.4439178296631848	0.0752057361875503	-20408.502448102256
8214	MRLN	0.0025453058933495587	0.002918550658884626	-1.673947598954613	0.09625696561875723	False	2.1409729761653317e-08	-1.673947598954613	0.5546724826374986	-4381.527158074386
8215	MRM1	0.0	0.0	-246.60681817720237	0.04268741457260015	False	0.013097007404771242	-246.60681817720237	2.2227587494850775e-162	-27000.006550300135
8216	MRM2	0.0	0.0	-246.59201850526293	0.04931132373041741	False	0.009029548207036052	-246.59201850526293	2.2227587494850775e-162	-21118.25793707778
8217	MROH1	0.0	0.0	-247.0145359719596	0.14556828934917465	False	0.07142149356299031	-247.0145359719596	2.2227587494850775e-162	-130225.94183841089
8218	MROH3	0.0	0.0	-246.03201430493908	0.01508779308169488	False	0.00736772489178566	-246.03201430493908	2.2227587494850775e-162	-14000.162663793173
8219	MROH7	0.0	0.0	-297.77602876855246	0.0058353485437914	False	0.0004001725342379345	-297.77602876855246	2.2227587494850775e-162	-678.5821945820504
8220	MROH8	0.0	0.0	-297.77602876855246	0.0011039848596362107	False	0.001029344403229872	-297.77602876855246	2.2227587494850775e-162	-142.04910573850827
8221	MRPL1	1.663136295348977e-11	2.2726030135003066e-11	0.6437401600864435	0.26101356324256125	False	1.388278575507267e-08	0.6437401600864435	0.09561110530168834	-11893.455583040528
8222	MRPL10	0.0	0.0	-246.9222972637225	0.3056986647040269	False	0.09133109514979028	-246.9222972637225	2.2227587494850775e-162	-170423.39590150354
8223	MRPL11	0.0	0.0	-247.60793989419807	0.8478603722006098	False	0.3765706740650975	-247.60793989419807	2.2227587494850775e-162	-638336.9000026581
8224	MRPL12	0.0	0.0	0.6128561704342665	1.4751340553043844	False	1.4441678282809545e-07	0.6128561704342665	0.054836977237918715	-30228.11555196772
8225	MRPL13	0.0	0.0	0.5529497660918729	0.9394385448428136	False	2.0736179787715493e-07	0.5529497660918729	0.06246079756730983	-24632.805148607575
8226	MRPL14	5.242117850912109e-11	7.11628181606397e-11	0.36277848344677754	1.5168226264325517	False	5.9073939780258166e-09	0.36277848344677754	0.05526881011126352	-30145.34127596889
8227	MRPL15	0.0	0.0	0.6027525493984331	0.7460309115760698	False	1.1387539603387104e-08	0.6027525493984331	0.06223990208850685	-21305.238932002514
8228	MRPL16	2.5224267119483557e-13	3.5324696786679037e-13	0.6413463358511498	0.349542634843865	False	3.016799398165635e-10	0.6413463358511498	0.08764318548948549	-14279.029867540625
8229	MRPL17	0.0	0.0	0.6083772321954007	1.567343076437809	False	1.3951050709468146e-08	0.6083772321954007	0.0535002764901591	-30844.88216475776
8230	MRPL18	0.0	0.0	0.6124512840361407	0.9164125749132583	False	2.8905173318814636e-09	0.6124512840361407	0.0653296962435367	-24015.949377886598
8231	MRPL19	0.0	0.0	0.721033116316992	0.4794448533277258	False	3.2787430970421328e-09	0.721033116316992	0.07546627449029025	-17158.112935306846
8232	MRPL2	7.183587280579218e-09	9.416962080440957e-09	0.4212366651670327	0.6178109557354642	False	4.050306295548442e-09	0.4212366651670327	0.0727955033509524	-19637.75836642717
8233	MRPL20	0.0	0.0	1.0317008442845055	1.1743244664073178	False	4.1126046750499976e-09	1.0317008442845055	0.05057584864694346	-26964.26674994883
8234	MRPL21	0.0	0.0	0.8616917128705365	1.037167490274419	False	4.332525785575515e-09	0.8616917128705365	0.055679909645268436	-25716.595091763207
8235	MRPL22	0.0	0.0	-247.138415447185	0.4594154137314688	False	0.15355103443096751	-247.138415447185	2.2227587494850775e-162	-271994.27164579974
8236	MRPL23	2.7755575615628914e-14	3.928712804775271e-14	0.35442987612369947	2.4403848175796448	False	1.719537711187981e-08	0.35442987612369947	0.04658383484525724	-36396.48254508428
8237	MRPL24	0.050993031050731386	0.055501572401262904	-0.11519463204713169	1.7732099674061612	False	1.5066296043994088e-07	-0.11519463204713169	0.059027601577676496	-32410.51660071831
8238	MRPL27	0.0	0.0	-247.383295150038	0.7100199768688886	False	0.23058334844531322	-247.383295150038	2.2227587494850775e-162	-404602.55261948216
8239	MRPL28	0.0	0.0	0.6959297795139134	0.9323414993165808	False	4.754986315121681e-08	0.6959297795139134	0.05980758813289183	-24330.021865831346
8240	MRPL3	0.0	0.0	0.7602311866692262	0.35937335716538743	False	2.469126558525901e-09	0.7602311866692262	0.08198688895074463	-14516.792328108897
8241	MRPL30	5.995204332975845e-15	8.557962176141293e-15	0.3650249858597423	2.2691094522132267	False	9.468730776230793e-08	0.3650249858597423	0.04676246970372354	-35500.29507678692
8242	MRPL32	0.0	0.0	0.7184049542837689	0.8956471454105772	False	1.0553418798428989e-08	0.7184049542837689	0.05827644095779949	-23811.248489191476
8243	MRPL33	0.0	0.0	0.5343072154860917	2.65182420355378	False	3.318850352029351e-08	0.5343072154860917	0.04791092912208859	-38170.79544036058
8244	MRPL34	0.0	0.0	0.9489701311153133	1.043475975186626	False	2.5647846856915886e-08	0.9489701311153133	0.05527569999679442	-25376.544587829478
8245	MRPL35	0.0	0.0	0.6864655031683405	0.7749448007570182	False	4.5761441685604495e-08	0.6864655031683405	0.060319902622695716	-22084.184713678747
8246	MRPL36	0.0	0.0	0.6324775277712568	0.6321627589107349	False	6.830981289509451e-08	0.6324775277712568	0.0715874005501204	-19574.178342299292
8247	MRPL37	4.0101255649460654e-13	5.599838076962098e-13	0.6088070887209787	0.35826937230575123	False	2.271214643318572e-09	0.6088070887209787	0.08391280478103046	-14123.191045582586
8248	MRPL38	0.0	0.0	0.8608427163398142	0.7782041846283251	False	4.484603761987804e-09	0.8608427163398142	0.059867590125376145	-22127.515201695784
8249	MRPL39	0.0	0.0	0.6652155547159876	0.39207233729366	False	5.664717379445363e-08	0.6652155547159876	0.07803443024127725	-14875.58262397787
8250	MRPL4	7.32922945132497e-05	8.798094352453944e-05	0.29077970457391666	0.6376301125013143	False	1.3983604044193642e-07	0.29077970457391666	0.07333038722516139	-19565.11942821693
8251	MRPL40	0.0	0.0	0.8350943068851217	0.5336978235727053	False	1.1054489915918272e-08	0.8350943068851217	0.06434799542062959	-17581.242471646317
8252	MRPL41	4.197342419409722e-06	5.195762704111658e-06	0.3588371332009189	0.5491010409000106	False	3.4795942630012966e-09	0.3588371332009189	0.07798495715237246	-17932.706694571632
8253	MRPL42	1.7319479184152442e-14	2.4579451915775062e-14	0.43846829916437996	1.2205341183892335	False	4.057040409529701e-09	0.43846829916437996	0.05717855913182918	-26945.50176736081
8254	MRPL43	0.0	0.0	0.8016416549019665	1.0514141520344864	False	1.0937154497774506e-08	0.8016416549019665	0.05554207141172864	-25918.067804100247
8255	MRPL44	0.0	0.0	-247.25520964185193	0.32635895279150456	False	0.07238018628896364	-247.25520964185193	2.2227587494850775e-162	-145136.5318211816
8256	MRPL45	2.169375790117556e-13	3.0391717410965555e-13	0.5880551276374202	0.47807801493008095	False	2.7518219177286308e-08	0.5880551276374202	0.08013982185433186	-17192.829266287088
8257	MRPL46	2.877698079828406e-13	4.025908115003662e-13	0.539642795705419	0.49963200504678795	False	2.8036127409224545e-07	0.539642795705419	0.0739236284609514	-17446.837580258198
8258	MRPL47	4.5968985087352365e-06	5.685252591314271e-06	0.5485155364097446	0.17642729471138682	False	2.1957429521599584e-08	0.5485155364097446	0.11970073363818341	-8995.788599403802
8259	MRPL48	0.5284327669509741	0.5424283784037839	-0.048584462983232664	0.7888760382714751	False	6.247183963085693e-09	-0.048584462983232664	0.0770692354550397	-22133.12578534937
8260	MRPL49	1.2688086137302435e-09	1.6867730267977988e-09	0.5467363003130952	0.33082746293765114	False	8.819431843453541e-09	0.5467363003130952	0.09005262856576897	-13622.236333268178
8261	MRPL50	0.0006282105454620268	0.0007348438908476692	0.2576068621810181	0.7113868152665335	False	4.1937997897989656e-09	0.2576068621810181	0.07534274798108838	-20964.007221987384
8262	MRPL51	0.0	0.0	0.5391511238107884	1.3893386604983704	False	5.161831122691967e-09	0.5391511238107884	0.05791604433332534	-29283.385163998715
8263	MRPL52	3.93375554352815e-10	5.273076648087182e-10	0.2646886806713385	4.607139102092314	False	3.972838155450388e-07	0.2646886806713385	0.042305285737304944	-45699.81975755637
8264	MRPL53	0.0	0.0	-245.26106710721868	0.010934707181158658	False	8.35881826157632e+51	-245.26106710721868	2.2227587494850775e-162	-16690.476978656934
8265	MRPL54	0.0	0.0	0.4709592363644103	1.658658395542004	False	5.33993784339344e-09	0.4709592363644103	0.052846864667546616	-31723.090873586654
8266	MRPL55	7.482903185973555e-14	1.054453365075723e-13	0.5076423032915106	0.5942592787298917	False	3.7282752819421795e-08	0.5076423032915106	0.06787642764787186	-18899.946274299426
8267	MRPL57	0.0	0.0	0.5437019604040767	1.265429502681106	False	9.406742907944804e-08	0.5437019604040767	0.06051879026996357	-28302.318095678693
8268	MRPL58	1.2456003235516988e-06	1.5603725967679957e-06	0.2982011084159967	1.0834297129639365	False	5.596699344294954e-09	0.2982011084159967	0.06150705205798787	-26048.538472305627
8269	MRPL9	2.7144328998307543e-05	3.292078124372569e-05	0.3201677862760455	0.6957733151088213	False	2.3744615660597772e-07	0.3201677862760455	0.07629965106222215	-21321.385931652156
8270	MRPS10	0.0	0.0	1.0032073263581172	0.5716538744611502	False	3.457458740491226e-09	1.0032073263581172	0.06383238003971578	-18681.2516293509
8271	MRPS11	6.622924431098909e-12	9.10164113801332e-12	0.5466063262277092	0.42487645883713593	False	2.5273578616968976e-09	0.5466063262277092	0.07961565362188754	-15877.76080492823
8272	MRPS12	0.0	0.0	-247.625374334628	1.0031016717485017	False	0.27290637342650587	-247.625374334628	2.2227587494850775e-162	-481346.17265490437
8273	MRPS14	0.0	0.0	0.6822715530051613	1.696982441383661	False	2.7474072929507088e-08	0.6822715530051613	0.05014492058792635	-31832.63205131293
8274	MRPS15	0.0	0.0	0.5219458337989419	0.8487015035222374	False	8.636539663189427e-08	0.5219458337989419	0.062174962803769704	-23103.345339338175
8275	MRPS16	1.7890531278652588e-09	2.369869851369767e-09	0.3596471512062748	1.1361055619808642	False	5.555763953512421e-09	0.3596471512062748	0.05978290541565645	-26583.636767498574
8276	MRPS17	0.0	0.0	0.6954478156245971	0.9404899589948481	False	1.4780666934265546e-07	0.6954478156245971	0.056084695825699506	-23981.644970066925
8277	MRPS18A	1.507068381201293e-08	1.9649070161511136e-08	0.32606675507008	1.178109557354642	False	5.881735128127774e-09	0.32606675507008	0.05760126497293502	-26858.618888723166
8278	MRPS18B	0.0	0.0	0.9002873763819655	0.7503417095994112	False	1.0063109502457957e-07	0.9002873763819655	0.06210348128800351	-21935.45325608774
8279	MRPS18C	0.0	0.0	0.4864369608766507	1.0404794448533277	False	1.3535594178301803e-09	0.4864369608766507	0.05782869018026168	-25131.731680736644
8280	MRPS2	0.0	0.0	-246.8676968092527	0.09573125854273999	False	0.03372880532512174	-246.8676968092527	2.2227587494850775e-162	-65715.05973423447
8281	MRPS21	0.0	0.0	0.6318152109077247	1.6701713805067817	False	3.789569677000311e-09	0.6318152109077247	0.04958014489869829	-30629.801413507077
8282	MRPS22	0.0	0.0	0.8115489169525156	0.2289454316055094	False	4.2132754851029466e-09	0.8115489169525156	0.09418281558461063	-10880.19632756311
8283	MRPS23	0.0	0.0	0.8228615776041144	0.4885395857428241	False	9.646184666414641e-09	0.8228615776041144	0.07097062884102134	-17287.175601846884
8284	MRPS24	3.651301483387215e-12	5.035200899012636e-12	0.38137698583650176	2.333876563978551	False	4.710225691226928e-08	0.38137698583650176	0.05487393056151031	-36948.5890429936
8285	MRPS25	0.0	0.0	0.5941611526908728	0.7010829565765955	False	1.0104381180369838e-08	0.5941611526908728	0.07047000867557808	-21143.68718765428
8286	MRPS26	2.7133850721838826e-13	3.7974360347132025e-13	0.49191923633121654	0.68536431500368	False	6.6167564263346835e-09	0.49191923633121654	0.06731365410202056	-20666.564126841182
8287	MRPS27	0.0	0.0	-246.7267201811926	0.12080748606876249	False	0.038299212161075465	-246.7267201811926	2.2227587494850775e-162	-74203.61563672057
8288	MRPS28	0.2644055537638166	0.27719140517031315	0.08014857568172654	0.918199978971717	False	7.009151667814016e-08	0.08014857568172654	0.07181522741286561	-24109.98912221393
8289	MRPS30	0.0	0.0	0.6703390024241338	0.39280832720008413	False	3.6378705252855536e-09	0.6703390024241338	0.08027737742101812	-15255.235386233926
8290	MRPS31	0.012695272258612889	0.014180301894819761	0.2525772420031672	0.3408684680895805	False	2.4772703222591087e-09	0.2525772420031672	0.1013468943677359	-13956.337116618435
8291	MRPS33	0.0	0.0	0.5166974103683182	1.7818841341604459	False	9.21662191041767e-09	0.5166974103683182	0.05130395498848047	-32299.19270373391
8292	MRPS34	9.032593961677549e-08	1.1592134899666461e-07	0.356460186920929	0.9581537167490275	False	1.0391937377908726e-09	0.356460186920929	0.0666881213331273	-24813.404455810203
8293	MRPS35	4.406185059369072e-05	5.3170352277177035e-05	0.31256443390948846	0.7187992850383766	False	9.730230531760054e-08	0.31256443390948846	0.07651368434500985	-21487.551382675585
8294	MRPS36	3.5438318946034997e-13	4.950975249453437e-13	0.4377699627540941	0.9741877825675533	False	9.334649338109458e-09	0.4377699627540941	0.0602001210098919	-24246.60247227931
8295	MRPS5	1.84359194577155e-11	2.5180524872665225e-11	0.4598255323081714	0.7769424876458837	False	5.5132799038582126e-08	0.4598255323081714	0.06844778248019344	-22337.204178446646
8296	MRPS6	0.0	0.0	0.7712787367211463	0.9286089790768584	False	3.691470633048768e-08	0.7712787367211463	0.07125204039573996	-24909.72557381358
8297	MRPS7	0.0	0.0	0.637785399616731	0.7737882451897803	False	4.8357550764342215e-09	0.637785399616731	0.06243661154985842	-22182.70913870351
8298	MRPS9	1.4666046155298318e-12	2.03208616108065e-12	0.5270297668749009	0.5136683839764483	False	3.4309936655547016e-09	0.5270297668749009	0.07446425565592621	-17813.363570625166
8299	MRRF	0.0	0.0	-247.52631176357377	0.3370308064346546	False	0.12759524101696762	-247.52631176357377	2.2227587494850775e-162	-236000.38999385023
8300	MRS2	0.0	0.0	-247.04580969825867	0.1323204710335401	False	0.05306248207171236	-247.04580969825867	2.2227587494850775e-162	-99996.68744166556
8301	MRTO4	0.0	0.0	1.2098867867305716	0.47981284828093784	False	3.0734814393576887e-09	1.2098867867305716	0.06312849102442782	-17149.046550481078
8302	MS4A4B	0.2516197839274552	0.264335958796302	1.180601932863416	0.0011039848596362107	False	0.0016167397085080232	1.180601932863416	1.0298127045572247	0.0
8303	MS4A6B	0.0	0.0	-297.77602876855246	0.012091262748396593	False	0.0009697334202198198	-297.77602876855246	2.2227587494850775e-162	-1042.0403151290864
8304	MS4A6C	0.0	0.0	-297.77602876855246	0.00268110608768794	False	0.00031447436421022613	-297.77602876855246	2.2227587494850775e-162	-313.8204478159225
8305	MS4A8A	0.0	0.0	-297.77602876855246	0.15855325412680055	False	0.13433118348994788	-297.77602876855246	2.2227587494850775e-162	-69602.60757108608
8306	MSANTD1	0.0	0.0	-297.77602876855246	0.0289664598885501	False	0.020226146938328388	-297.77602876855246	2.2227587494850775e-162	-13771.765358977043
8307	MSANTD2	9.117039581507669e-06	1.1185202219735039e-05	0.7206796742947256	0.08521711702239512	False	1.9121467698049744e-10	0.7206796742947256	0.16242058913503166	-5586.825936263004
8308	MSANTD3	0.0	0.0	-246.16729757977234	0.07990747555462097	False	0.03825684441084518	-246.16729757977234	2.2227587494850775e-162	-67030.95258133775
8309	MSANTD4	3.4642642061655238e-06	4.296379391131218e-06	0.4947748532518284	0.26726947744716645	False	1.0455230493904843e-08	0.4947748532518284	0.10660541755936341	-12165.40187648372
8310	MSH2	4.6552628418794484e-10	6.229764491861635e-10	0.6616527120851786	0.22794658816107666	False	2.0848355095047843e-08	0.6616527120851786	0.1061990794922011	-10972.95582914062
8311	MSH3	0.0	0.0	-246.84310177715093	0.10740195563032279	False	0.05921854596028958	-246.84310177715093	2.2227587494850775e-162	-106098.09711173324
8312	MSH5	0.0	0.0	-297.77602876855246	0.022289980023131113	False	0.01782494602879634	-297.77602876855246	2.2227587494850775e-162	-11700.554198583764
8313	MSH6	0.0	0.0	-247.13515830183235	0.07186415729155714	False	0.024049713018194214	-247.13515830183235	2.2227587494850775e-162	-48685.57998962181
8314	MSI1	0.0007862783111916016	0.0009171229624228396	1.0496129239765692	0.02144884870150352	False	1.4286448923751906e-08	1.0496129239765692	0.31260990150584095	-1871.0898012014343
8315	MSI2	7.13715023037409e-06	8.782490831594718e-06	0.3131275193678436	1.0133003890232362	False	4.492195415690692e-09	0.3131275193678436	0.0697457523558826	-25683.42297181093
8316	MSL1	2.220446049250313e-16	3.2113608923782443e-16	0.7253631908432289	0.3198401850488908	False	3.1363352883370637e-09	0.7253631908432289	0.08757851341330303	-13650.690257479375
8317	MSL2	0.02321470995873942	0.02568789446620936	0.30473303717887906	0.22074440121964042	False	1.005841753949636e-09	0.30473303717887906	0.13425057466767593	-10819.297095751228
8318	MSL3	0.0	0.0	-247.13100795679904	0.22684260330144043	False	0.0782292853451616	-247.13100795679904	2.2227587494850775e-162	-146627.87054109163
8319	MSL3L2	0.0	0.0	-297.77602876855246	0.008463883923877615	False	0.007078453297181809	-297.77602876855246	2.2227587494850775e-162	-15101.599836122148
8320	MSLN	0.0	0.0	-246.49040974169438	0.46141310062033436	False	0.20862047620883398	-246.49040974169438	2.2227587494850775e-162	-183486.7247462531
8321	MSLNL	0.0	0.0	-297.77602876855246	0.0017348333508569026	False	1.0507892557369665e+104	-297.77602876855246	2.2227587494850775e-162	-5911.993122954988
8322	MSMO1	2.717825964282383e-13	3.803299904214169e-13	0.5433252166056716	1.7786773209967406	False	7.683430988074423e-09	0.5433252166056716	0.0743492964578353	-34451.646908725794
8323	MSMP	0.4188124485140938	0.43307293379615	-2.056244676225939	0.03879718221007255	False	4.077657249893208e-10	-2.056244676225939	2.5433361708128106	-485.4358518564808
8324	MSN	0.0	0.0	2.7784301634811883	0.5965723898643676	False	7.279508839683902e-08	2.7784301634811883	0.10323920986585525	-18472.064892044524
8325	MSRA	0.0	0.0	-247.70223305644015	0.2594890127221112	False	0.09035727178782785	-247.70223305644015	2.2227587494850775e-162	-173237.2774592579
8326	MSRB1	1.2069190091779092e-10	1.6299483704734013e-10	0.4512144537964478	0.8051729576280097	False	4.2497754166855585e-09	0.4512144537964478	0.07008111811127535	-22675.94018945032
8327	MSRB2	0.0	0.0	-247.20147933774837	0.20639259804436969	False	0.06852146826495865	-247.20147933774837	2.2227587494850775e-162	-131544.9531083906
8328	MSRB3	0.0	0.0	-246.49545514439546	0.024655661865208706	False	0.01505554143509266	-246.49545514439546	2.2227587494850775e-162	-27564.771855502277
8329	MSS51	0.0	0.0	-297.77602876855246	0.0032068131637051833	False	0.0029374729258976255	-297.77602876855246	2.2227587494850775e-162	-1981.3695250235965
8330	MST1R	0.0	0.0	-247.8015502810187	0.17463989065292818	False	0.09313847593651706	-247.8015502810187	2.2227587494850775e-162	-168574.23181483662
8331	MSTO1	5.987179640953855e-10	8.002974356444802e-10	0.7310287484233584	0.1562927136999264	False	4.84739835221949e-10	0.7310287484233584	0.11808369394899106	-8489.266466323837
8332	MSX1	0.0	0.0	-245.31320255946895	0.004941646514562086	False	0.00487469482424523	-245.31320255946895	2.2227587494850775e-162	-7696.935526170344
8333	MT-ATP6	6.969963939340573e-09	9.14008597583654e-09	0.23367415917497966	104.67001366838397	False	1.0975373732860904e-07	0.23367415917497966	0.04034675649821813	-102362.82667661524
8334	MT-ATP8	0.12840295298762072	0.13710670445140954	0.11260316944385093	2.0151403637892966	False	3.7443994592979285e-10	0.11260316944385093	0.07406008396380996	-30761.114195254413
8335	MT-CO1	0.9869220595113473	0.9874433441063618	0.0006328202393714816	118.94311849437493	False	6.463896783136866e-08	0.0006328202393714816	0.038606605511782265	-104461.77925766136
8336	MT-CO2	5.575065986640482e-08	7.188950813610437e-08	0.21893974948555756	58.89806539796026	False	3.093715227150193e-08	0.21893974948555756	0.04030613784915377	-90369.92339252756
8337	MT-CO3	2.3407883061210555e-05	2.845752586518931e-05	0.16733016707845033	91.80033645252865	False	8.624439487827762e-08	0.16733016707845033	0.03956144518828694	-99557.83543303207
8338	MT-CYTB	5.653759682644477e-09	7.424999933338626e-09	0.24580275622740622	35.92939753969088	False	1.254047567743161e-07	0.24580275622740622	0.042185661022406194	-83091.99420311186
8339	MT-ND1	0.0	0.0	0.47508799310110944	26.130007359899064	False	7.676913215586096e-09	0.47508799310110944	0.03959976321291192	-76445.41532295849
8340	MT-ND2	2.708944180085382e-14	3.835856858999615e-14	0.32131390566651913	12.743875512564399	False	2.075303051131799e-07	0.32131390566651913	0.042216220296674455	-61953.43005826787
8341	MT-ND3	1.053579445908781e-11	1.4430534095536576e-11	0.3693752478874734	5.599306066659657	False	4.8375852114727617e-08	0.3693752478874734	0.05432797917342505	-46222.552785938955
8342	MT-ND4	0.0002158477950333637	0.0002558833987276534	0.1543742726756394	22.29634107875092	False	6.8672687296551e-08	0.1543742726756394	0.04172607099755957	-73556.7270464666
8343	MT-ND4L	0.2355958937488296	0.2480525376134068	0.07311054899785556	3.3090106192829354	False	9.61330567807852e-08	0.07311054899785556	0.061641169656248926	-37523.69162346312
8344	MT-ND5	0.001928153302611646	0.002218957711708451	0.1684257822881441	4.542477131742193	False	5.0980198477357316e-08	0.1684257822881441	0.05431195280343792	-45560.68749323986
8345	MT-ND6	0.0023027359346903253	0.0026430099488220244	0.5265103867804276	0.14756597623804016	False	7.965839796963286e-10	0.5265103867804276	0.1727325054967234	-6952.297338532421
8346	MT1	0.0	0.0	0.8211449756461321	10.949374408579539	False	3.2927410619634054e-08	0.8211449756461321	0.08712096746709469	-62223.811556075285
8347	MT2	1.554312234475219e-14	2.2068816266501895e-14	1.1152050577676471	2.3540111449900114	False	1.7897749250667018e-09	1.1152050577676471	0.14515908769748762	-31283.709274637353
8348	MT3	0.0	0.0	-297.77602876855246	0.02812532856692251	False	0.022261413619418025	-297.77602876855246	2.2227587494850775e-162	-13172.167789436107
8349	MTA1	2.9807533547421272e-05	3.612759844658258e-05	0.45105571916486054	0.2766270634002734	False	2.53060794306149e-08	0.45105571916486054	0.10803906281040589	-12470.527174404679
8350	MTA2	2.062572335148616e-12	2.8531466149559217e-12	0.5641001917898413	0.42093365576700664	False	2.433632116749561e-09	0.5641001917898413	0.08023975602770782	-15917.295240566194
8351	MTA3	2.7755575615628914e-13	3.883730312827706e-13	0.5529730896982648	0.5005257070760173	False	3.5259262882160347e-09	0.5529730896982648	0.07569948390603976	-17555.87141336707
8352	MTAP	0.0	0.0	1.6699048075840448	0.39895909998948587	False	7.447225068867118e-09	1.6699048075840448	0.07305793708527407	-15306.108711587474
8353	MTBP	0.0	0.0	-246.9829854869571	0.031227000315424247	False	0.016522790899923933	-246.9829854869571	2.2227587494850775e-162	-31516.73586318516
8354	MTCH1	0.0	0.0	0.6812499665540322	1.8352959730837977	False	5.311250327366152e-08	0.6812499665540322	0.050260340754958784	-33077.16026161034
8355	MTCH2	0.0	0.0	0.9013430447615319	0.984176217011881	False	7.033735974377018e-09	0.9013430447615319	0.0537189197820843	-24240.0263909786
8356	MTCL1	0.08128614009963075	0.08760473416327462	0.23556137641498284	0.24009042161707497	False	1.1263288523318715e-08	0.23556137641498284	0.13512601401064656	-11552.097220797026
8357	MTCP1	0.0	0.0	-297.77602876855246	0.013247818315634529	False	0.013749699904096992	-297.77602876855246	2.2227587494850775e-162	-8507.408736783122
8358	MTDH	0.0	0.0	0.6661427792136339	1.4533697823572704	False	3.2162272630435163e-09	0.6661427792136339	0.05540934401822293	-30383.99937226886
8359	MTERF1A	0.0	0.0	-246.3582006730981	0.018189464830196615	False	0.006068488500846219	-246.3582006730981	2.2227587494850775e-162	-12642.014023370428
8360	MTERF1B	0.0	0.0	-245.54131289365242	0.006098202081800021	False	0.0006312936696740209	-245.54131289365242	2.2227587494850775e-162	-2120.7287581164337
8361	MTERF2	0.0	0.0	-246.03450835257507	0.022500262853538008	False	0.007460024305332233	-246.03450835257507	2.2227587494850775e-162	-14731.65554100502
8362	MTERF3	0.0001974145868968158	0.00023434283642756904	0.4649500028637969	0.16833140574072128	False	5.280536718076694e-09	0.4649500028637969	0.12490925892442313	-8957.678159655501
8363	MTERF4	0.0005803351296576054	0.0006795239186239648	0.4048636597940662	0.19487961307959206	False	2.246281495815648e-09	0.4048636597940662	0.1176709525252632	-9771.743707395157
8364	MTF1	2.2108981312385367e-12	3.0560932482704356e-12	0.696873729391143	0.26816317947639573	False	7.979648695644725e-09	0.696873729391143	0.09926279562488124	-12310.896054360313
8365	MTF2	5.019984428145108e-12	6.910059408130709e-12	0.7258695011282574	0.2196404163600042	False	4.091191185500414e-08	0.7258695011282574	0.10512215115758833	-10657.610233046396
8366	MTFMT	0.024157895293922316	0.02669842074709005	0.3756054477439053	0.09352328882346757	False	6.53970867979901e-10	0.3756054477439053	0.16659451057319427	-5827.988978816829
8367	MTFP1	0.0	0.0	-247.73368649635566	0.133109031647566	False	0.03176931017314064	-247.73368649635566	2.2227587494850775e-162	-67854.09554379538
8368	MTFR1	0.0	0.0	1.0951128828190866	0.2974976343181579	False	1.790605657416106e-09	1.0951128828190866	0.07714566528265074	-12897.090873524245
8369	MTFR1L	0.0	0.0	0.8508452980599027	0.5267584901692777	False	8.228489613558782e-09	0.8508452980599027	0.06328057710392689	-17836.233381388236
8370	MTFR2	0.0	0.0	-297.77602876855246	0.0023656818420775944	False	0.0003373879439848648	-297.77602876855246	2.2227587494850775e-162	-309.33902009081015
8371	MTG1	2.2549739853161554e-09	2.9823595543271967e-09	0.6956468081948174	0.15970980969403847	False	8.060198437987317e-10	0.6956468081948174	0.11636224699305683	-8581.574737830084
8372	MTG2	0.0	0.0	-247.23051400321046	0.24939543686258017	False	0.09529566023752022	-247.23051400321046	2.2227587494850775e-162	-177562.37145489664
8373	MTHFD1	0.06472357894567371	0.07008368098197494	-0.2626163090954141	0.27678477552307856	False	5.403220861090167e-10	-0.2626163090954141	0.1421728168466701	-12412.693149237974
8374	MTHFD1L	0.0	0.0	-246.06300663055748	0.0466827883503312	False	0.026121341660251634	-246.06300663055748	2.2227587494850775e-162	-45652.3406659972
8375	MTHFD2	5.5318537528492584e-08	7.135658135059386e-08	0.651796018109016	0.4248238881295342	False	4.6781899919072715e-08	0.651796018109016	0.11996299786414215	-16339.722489755495
8376	MTHFD2L	3.4067118233060967e-06	4.226040518204043e-06	0.45985963409579345	0.32909262958679425	False	2.2760448456592256e-09	0.45985963409579345	0.09900868675866382	-13801.740871548483
8377	MTHFR	0.0	0.0	-246.8752894329577	0.027494480075701818	False	0.014126109598995443	-246.8752894329577	2.2227587494850775e-162	-27067.477371790173
8378	MTHFS	0.0	0.0	-247.5144116207282	0.4110503627378824	False	0.13422174950049542	-247.5144116207282	2.2227587494850775e-162	-251249.9863090106
8379	MTHFSD	0.0	0.0	-246.62789426776848	0.18294606245400064	False	0.06156939153712308	-246.62789426776848	2.2227587494850775e-162	-114280.53175933003
8380	MTHFSL	2.9124232692190333e-07	3.7004160494462336e-07	0.4083521717321408	0.5204500052570707	False	2.373148951518562e-08	0.4083521717321408	0.07961590133343892	-17789.095684238673
8381	MTIF2	0.0	0.0	-247.13069150082478	0.2479234570497319	False	0.1129334322018443	-247.13069150082478	2.2227587494850775e-162	-202513.3683596071
8382	MTIF3	0.011254943937240913	0.01260214426074692	0.3602207736286384	0.1374724003785091	False	7.670800030331137e-10	0.3602207736286384	0.14211675123681036	-7685.904466646754
8383	MTL5	0.0	0.0	-297.77602876855246	0.0029965303332982864	False	0.0027273979481937482	-297.77602876855246	2.2227587494850775e-162	-1857.2779436444123
8384	MTM1	0.0	0.0	-247.0101592025808	0.07591210177688992	False	0.040440112740561356	-247.0101592025808	2.2227587494850775e-162	-74554.51656042931
8385	MTMR1	0.0	0.0	-247.33962454095615	0.10109347071811586	False	0.07757065854859259	-247.33962454095615	2.2227587494850775e-162	-137831.5282843525
8386	MTMR10	0.0	0.0	-246.8112946768705	0.11555041530859006	False	0.06670731751109898	-246.8112946768705	2.2227587494850775e-162	-118490.92426339304
8387	MTMR11	0.0	0.0	-246.77793630161295	0.08011775838502787	False	0.04292313069531086	-246.77793630161295	2.2227587494850775e-162	-77000.04213168343
8388	MTMR12	0.0	0.0	-247.88565120643062	0.17795184523183682	False	0.11524129607621234	-247.88565120643062	2.2227587494850775e-162	-205909.68613929956
8389	MTMR14	0.0	0.0	-246.82881166054145	0.21690673956471454	False	0.12296780377894555	-246.82881166054145	2.2227587494850775e-162	-214555.01044682547
8390	MTMR2	1.4350787225225758e-10	1.9353192988437408e-10	0.7360586241871766	0.169908526968773	False	1.9672865240595704e-09	0.7360586241871766	0.11479173582803966	-9059.666772911298
8391	MTMR3	0.5442470898130953	0.5578742703603602	0.0831092490060234	0.22626432551782147	False	1.8424563306471421e-09	0.0831092490060234	0.1370528032381781	-11030.203787205046
8392	MTMR4	0.04203544206697929	0.04593345032326249	0.39172429206836196	0.0830091473031227	False	8.393542267858459e-10	0.39172429206836196	0.19266685329120198	-5513.311423804363
8393	MTMR6	1.4293954281319188e-05	1.746296220405603e-05	0.5411656086772668	0.16444117337819367	False	6.363968177896843e-10	0.5411656086772668	0.12471275129879622	-8776.551920372764
8394	MTMR7	0.0	0.0	-246.07467431609507	0.040689727683734626	False	0.016298248943861754	-246.07467431609507	2.2227587494850775e-162	-29743.9911839739
8395	MTMR9	1.1590728377086634e-13	1.6298218226442504e-13	1.27476634834121	0.042634843864998426	False	1.770173846605061e-09	1.27476634834121	0.17176759389958465	-3277.6928324866617
8396	MTO1	0.0	0.0	-246.7812810886825	0.07659552097571233	False	0.02565339050239142	-246.7812810886825	2.2227587494850775e-162	-50865.751671296886
8397	MTOR	4.440892098500626e-16	6.410485698292865e-16	0.9354183475300365	0.153506466197035	False	5.09811148691967e-10	0.9354183475300365	0.11499896085266989	-8451.470121908233
8398	MTPAP	0.0	0.0	-247.08385793281647	0.2144359163074335	False	0.0999138915577949	-247.08385793281647	2.2227587494850775e-162	-180827.19869822884
8399	MTPN	0.0	0.0	1.3545467586421094	1.0767532330985174	False	3.383970853199466e-09	1.3545467586421094	0.0543256074960324	-26574.485120651898
8400	MTR	0.0	0.0	-245.86812041234015	0.01861003049101041	False	0.010239893323981392	-245.86812041234015	2.2227587494850775e-162	-18549.990491237724
8401	MTRF1	0.0	0.0	-247.81444444226324	0.07712122805172958	False	0.02500415869777564	-247.81444444226324	2.2227587494850775e-162	-51445.53483017146
8402	MTRF1L	0.0	0.0	-247.09386994655839	0.1080853748291452	False	0.042361779045984295	-247.09386994655839	2.2227587494850775e-162	-80838.39180272554
8403	MTRR	0.0	0.0	-246.3246553157925	0.048102197455577755	False	0.014841148839033248	-246.3246553157925	2.2227587494850775e-162	-29928.803831554866
8404	MTSS1	0.17365504161426548	0.18411589593665284	0.13818504078308155	0.4280307012932394	False	1.5408555600719525e-07	0.13818504078308155	0.10156536083039805	-16273.02383588569
8405	MTSS1L	0.0	0.0	-246.2386087228991	0.018084323414993164	False	0.010242180093217968	-246.2386087228991	2.2227587494850775e-162	-19014.038281523666
8406	MTTP	0.0	0.0	-247.11274581997185	0.05020502575964673	False	0.02665992652578779	-247.11274581997185	2.2227587494850775e-162	-50174.2219894158
8407	MTURN	0.0	0.0	-246.36701075059443	0.04736620754915361	False	0.029435037917112498	-246.36701075059443	2.2227587494850775e-162	-52642.56294065595
8408	MTUS1	4.462430425178354e-12	6.14704760141376e-12	-1.1699123702142384	0.47345179266112924	False	1.0196219886264285e-08	-1.1699123702142384	0.16902094311351715	-17244.546959832842
8409	MTUS2	0.00035259194023939955	0.00041564980648680364	0.6806367572766819	0.10140889496372621	False	1.0664875817220241e-08	0.6806367572766819	0.1904817041801765	-6226.214046195862
8410	MTX1	8.358203018588028e-12	1.1463499732435783e-11	0.5204966787883867	0.469298706760593	False	3.945258485164954e-09	0.5204966787883867	0.07618213216844624	-16734.00992431538
8411	MTX2	0.0	0.0	-247.14845631093726	0.6992955525181369	False	0.306375246596306	-247.14845631093726	2.2227587494850775e-162	-507015.8227320677
8412	MTX3	0.0	0.0	-246.30008287738318	0.025601934602039744	False	0.01039054517415875	-246.30008287738318	2.2227587494850775e-162	-20058.024185998078
8413	MUC1	0.0	0.0	-0.5319936688776227	6.412680054673536	False	9.355935140477953e-09	-0.5319936688776227	0.06030012197822198	-54379.47661466273
8414	MUC13	0.0	0.0	-297.77602876855246	0.029912732625381137	False	0.0018231852629956135	-297.77602876855246	2.2227587494850775e-162	-2047.6652646925152
8415	MUC20	0.0	0.0	-297.77602876855246	0.05819577331510882	False	0.043751354824929194	-297.77602876855246	2.2227587494850775e-162	-26767.780988347313
8416	MUC3	3.067574576021137e-05	3.7168006016650124e-05	-3.2608622337637043	0.36410472084954265	False	1.657610306413956e-08	-3.2608622337637043	0.7822832049723046	-8845.775989811833
8417	MUC3A	0.0	0.0	-248.4388514253839	0.2345704973188939	False	0.15621011353617217	-248.4388514253839	2.2227587494850775e-162	-271317.25700225227
8418	MUC4	0.0	0.0	-248.95823646650427	0.5292293134265588	False	0.5330679335464045	-248.95823646650427	2.2227587494850775e-162	-818108.7390988478
8419	MUC5AC	0.0	0.0	-246.9408080717737	0.207286300073599	False	0.3951573229564092	-246.9408080717737	2.2227587494850775e-162	-114034.5339663856
8420	MUC6	0.0	0.0	-249.6904182621568	4.506781621280623	False	1.4164929672005946	-249.6904182621568	2.2227587494850775e-162	-629087.7668199382
8421	MUG1	0.0	0.0	-297.77602876855246	0.02360424771317422	False	0.0008393497583677874	-297.77602876855246	2.2227587494850775e-162	-1446.490972960009
8422	MUL1	6.17284001691587e-14	8.706554134060229e-14	0.5990114909054498	0.5591946167595416	False	3.808197574497167e-08	0.5990114909054498	0.07982087207836387	-19128.58518437671
8423	MUM1	7.077995967108563e-10	9.451048628563147e-10	0.6791089222595177	0.19614131006203345	False	1.22987084357103e-08	0.6791089222595177	0.11016742652897654	-9907.674302708761
8424	MUM1L1	0.00751798936064807	0.008467306634801995	0.7909066734013838	0.05272841972452949	False	2.0386511289129193e-09	0.7909066734013838	0.295889069783106	-3714.342521390874
8425	MUP18	0.9315907715851361	0.934860376968489	-0.0718188805003478	0.01960887393544317	False	3.009358692597143e-09	-0.0718188805003478	0.8366250577291445	-1404.651650232292
8426	MUP20	0.0	0.0	-297.77602876855246	0.23903900746504048	False	0.1925598050311254	-297.77602876855246	2.2227587494850775e-162	-94423.01102704374
8427	MURC	0.0	0.0	-244.44333251670596	0.002102828304068973	False	0.0017773334072626282	-244.44333251670596	2.2227587494850775e-162	-2883.71297788711
8428	MUS81	8.132302555807769e-07	1.022882743448796e-06	0.7148910882883209	0.11481442540216591	False	1.5847888673896172e-08	0.7148910882883209	0.1449446716274002	-6966.577606226336
8429	MUSTN1	0.0	0.0	-242.63532417552705	0.0018925454736620755	False	0.0028035313342131695	-242.63532417552705	2.2227587494850775e-162	-4153.788206029274
8430	MUT	0.0	0.0	-247.32870759806383	0.19971611817895069	False	0.09427017275571667	-247.32870759806383	2.2227587494850775e-162	-171726.20960319994
8431	MUTYH	0.0	0.0	-246.00386751484328	0.009094732415098308	False	0.0033502949907437646	-246.00386751484328	2.2227587494850775e-162	-6962.079391182162
8432	MVB12A	0.0	0.0	0.699845309145166	1.2496582904005888	False	5.897336246383956e-09	0.699845309145166	0.053480954955032245	-27876.6341969249
8433	MVB12B	0.0	0.0	-247.18070853006253	0.14304489538429188	False	0.05947040754982794	-247.18070853006253	2.2227587494850775e-162	-111866.19086700398
8434	MVD	0.0010177393773216359	0.0011822784610143403	0.40114438234402316	0.2725791189149406	False	2.1140297957426356e-08	0.40114438234402316	0.12209254434239258	-12304.650324596896
8435	MVK	1.3467228573871282e-05	1.645560246802495e-05	0.6059411878511082	0.17910840079907475	False	1.1734223463945724e-08	0.6059411878511082	0.13922089822434905	-9365.900090600466
8436	MVP	0.0	0.0	1.055134615464256	1.044422247923457	False	8.447008448069686e-09	1.055134615464256	0.05686067014707412	-26219.464753749053
8437	MX1	0.8694884290236387	0.8752060879059596	0.2341468687161608	0.0073073283566396805	False	4.227207936534589e-09	0.2341468687161608	1.425045687223288	-583.0998853616331
8438	MXD1	0.0	0.0	1.5857327191112058	0.4333403427610136	False	3.891278478601461e-09	1.5857327191112058	0.10758748635523467	-16269.74917976517
8439	MXD3	0.0	0.0	-297.77602876855246	0.009883293029124171	False	0.00048586966574726395	-297.77602876855246	2.2227587494850775e-162	-709.0327250473327
8440	MXD4	0.00035645849904453186	0.0004201424978238186	0.2648811104364473	0.7907685837451373	False	5.9577068546475925e-08	0.2648811104364473	0.07418841280826508	-22611.231650039594
8441	MXI1	0.0	0.0	1.1093275919404257	0.2038166333718852	False	1.5278555274797778e-09	1.1093275919404257	0.09410237693869904	-10176.490571005681
8442	MXRA7	0.0	0.0	-246.74624462726715	0.027179055830091472	False	0.008693773641526287	-246.74624462726715	2.2227587494850775e-162	-18134.068537813662
8443	MXRA8	0.0	0.0	-244.62917009595216	0.008148459678267269	False	0.005795635459832466	-244.62917009595216	2.2227587494850775e-162	-8660.686917822297
8444	MYADM	1.0003531336622018e-10	1.3527888084523473e-10	0.5993703068252113	0.4533172116496688	False	2.159403680202287e-09	0.5993703068252113	0.09268281753782384	-17049.005650090472
8445	MYB	0.0	0.0	-297.77602876855246	0.008201030385868995	False	0.006922168021968067	-297.77602876855246	2.2227587494850775e-162	-4639.631119693763
8446	MYBBP1A	0.0	0.0	0.8910185766364217	0.4545263379245085	False	1.2897876857840291e-08	0.8910185766364217	0.07734265417265476	-16901.086174564512
8447	MYBL1	0.0	0.0	-244.6603596884641	0.0038902323625275995	False	0.003610104372379721	-244.6603596884641	2.2227587494850775e-162	-5477.477898424446
8448	MYBL2	0.0	0.0	-297.77602876855246	0.010146146567132794	False	0.0011237095805188676	-297.77602876855246	2.2227587494850775e-162	-995.2090299536716
8449	MYBPC2	0.0	0.0	-297.77602876855246	0.006466197035012091	False	0.0003323186546007387	-297.77602876855246	2.2227587494850775e-162	-719.2699128509488
8450	MYC	0.0	0.0	0.9211357926751905	0.983965934181474	False	9.373637355804228e-09	0.9211357926751905	0.09110458146719859	-25914.589970386816
8451	MYCBP	6.217248937900877e-15	8.871581017415244e-15	0.5473468685276478	0.6104510566712228	False	8.102881470075127e-08	0.5473468685276478	0.07018911214230013	-19245.744737243396
8452	MYCBP2	3.2028850237342255e-05	3.878577565100564e-05	0.32019486471823183	0.7328882346756387	False	1.0411000578877007e-08	0.32019486471823183	0.07699694698760058	-21885.987522539293
8453	MYCBPAP	0.0	0.0	-297.77602876855246	0.05588266218063295	False	0.04393445233169517	-297.77602876855246	2.2227587494850775e-162	-27863.987612299516
8454	MYCL	0.0	0.0	-245.49056124543168	0.016139207233729365	False	0.008685068011541059	-245.49056124543168	2.2227587494850775e-162	-15059.388123772655
8455	MYCN	0.0	0.0	-246.88029701760615	0.07859320786457785	False	0.017567373060711457	-246.88029701760615	2.2227587494850775e-162	-36355.951985327694
8456	MYD88	4.873879078104437e-12	6.711382421589699e-12	-0.9298221100001364	0.6449900115655557	False	1.046809966644027e-09	-0.9298221100001364	0.13457734928114828	-20069.683829108566
8457	MYDGF	7.035845923653028e-06	8.659238944776901e-06	0.2554434091114143	2.031805278099043	False	4.615612235038214e-09	0.2554434091114143	0.05685868757778365	-34755.89355081398
8458	MYEF2	0.0	0.0	1.5542647616132466	0.14609399642519189	False	1.366293745652277e-09	1.5542647616132466	0.10740755377236065	-7912.799855776418
8459	MYEOV2	0.0	0.0	0.49131771763941334	2.4667227420881086	False	1.6074651484961357e-08	0.49131771763941334	0.045944027603048776	-36098.09811142566
8460	MYG1	0.0	0.0	-247.5102489901406	0.47891914625170856	False	0.20293133689799195	-247.5102489901406	2.2227587494850775e-162	-361620.11106364353
8461	MYH10	0.0	0.0	-247.25454243262746	0.07065503101671748	False	0.0406748003081353	-247.25454243262746	2.2227587494850775e-162	-74180.03263521793
8462	MYH14	0.0	0.0	-249.06998115594212	0.4492166964567343	False	0.31080983590707073	-249.06998115594212	2.2227587494850775e-162	-526498.3243729335
8463	MYH9	0.0	0.0	1.1621762710045402	1.6492482388812952	False	1.2914968666173524e-07	1.1621762710045402	0.05879572672803588	-31419.444110813754
8464	MYL1	0.0	0.0	-297.77602876855246	0.0017874040584586269	False	0.0015733525357263006	-297.77602876855246	2.2227587494850775e-162	-1097.1600962186117
8465	MYL12A	0.0	0.0	1.1345957112000782	8.238565871096625	False	1.1643786085265792e-07	1.1345957112000782	0.04821092622642628	-56867.0608155274
8466	MYL12B	0.0	0.0	0.6861233646567981	4.54389654084744	False	9.808037496470116e-09	0.6861233646567981	0.05059391334758131	-47604.16497938006
8467	MYL4	0.0	0.0	-297.77602876855246	0.007780464725055199	False	0.0055534770225855986	-297.77602876855246	2.2227587494850775e-162	-3976.711346266416
8468	MYL6	0.0	0.0	0.6887017923406235	13.349016927767847	False	4.85926548655682e-08	0.6887017923406235	0.037964285913613324	-63750.093916887614
8469	MYL6B	0.0	0.0	-245.88565256910965	0.031121858900220796	False	0.003847176183934104	-245.88565256910965	2.2227587494850775e-162	-10743.856611647187
8470	MYL7	0.0	0.0	-297.77602876855246	0.0034170959941120806	False	0.003572520300854012	-297.77602876855246	2.2227587494850775e-162	-2080.2753979769027
8471	MYL9	0.026260053471661937	0.028983601624877276	1.6209309069992652	0.029281884134160444	False	1.622865912677885e-08	1.6209309069992652	0.7293788737235329	-1523.745138919892
8472	MYLIP	0.0	0.0	-248.34297915798123	0.12280517295762801	False	0.07921869783921905	-248.34297915798123	2.2227587494850775e-162	-142828.77357629544
8473	MYLK	0.08677898466074208	0.09340498142970989	-0.6789700900252417	0.05377983387656398	False	3.1276227198251643e-09	-0.6789700900252417	0.3964467196702968	-3850.780150323048
8474	MYLPF	0.0	0.0	-246.5422206373548	0.033434970034696664	False	0.013280808746256373	-246.5422206373548	2.2227587494850775e-162	-26161.01619990051
8475	MYNN	0.0004906376760724918	0.000575696735826755	0.46134592495685606	0.16791084007990748	False	1.1157966330412184e-08	0.46134592495685606	0.13234946306385728	-9064.653605067095
8476	MYO10	0.0	0.0	1.4885419158439182	0.5841657028703606	False	4.342808210396864e-09	1.4885419158439182	0.07375821991855468	-19218.84169202613
8477	MYO15B	0.0	0.0	-248.77801750075832	0.2759962149090527	False	0.18684704969367774	-248.77801750075832	2.2227587494850775e-162	-327853.2110906766
8478	MYO16	0.0	0.0	-297.77602876855246	0.003995373777731048	False	0.0044094565415108075	-297.77602876855246	2.2227587494850775e-162	-2774.037670600669
8479	MYO18A	0.00045654823985530335	0.0005361956154977344	0.31554927094373764	0.5432656923562191	False	1.240533994569146e-08	0.31554927094373764	0.09002743835764036	-18847.38050092427
8480	MYO19	0.0	0.0	-246.36014268176717	0.035064661970350124	False	0.018174632434248657	-246.36014268176717	2.2227587494850775e-162	-33752.53145188751
8481	MYO1A	0.0	0.0	-297.77602876855246	0.09457470297550205	False	0.08747777574247367	-297.77602876855246	2.2227587494850775e-162	-49310.05323724375
8482	MYO1B	0.0	0.0	1.394623799548365	0.43286720639259807	False	4.083333781376069e-10	1.394623799548365	0.08083758296785536	-16359.189773113276
8483	MYO1C	0.0	0.0	1.055589135932718	0.5001051414152035	False	5.44078621308119e-09	1.055589135932718	0.07840878622760608	-18000.66059948819
8484	MYO1D	0.25326592749580934	0.26593624343621775	0.11670734288693628	0.4759226159184103	False	1.799355950791564e-08	0.11670734288693628	0.10215508313491559	-17205.573098888755
8485	MYO1E	2.1154633600417583e-11	2.8870435661088622e-11	0.5722556598754472	0.6735884765008937	False	2.561457426748248e-09	0.5722556598754472	0.08543904018191137	-20835.373885517634
8486	MYO1H	0.0	0.0	-297.77602876855246	0.007622752602250026	False	0.006186205791523184	-297.77602876855246	2.2227587494850775e-162	-4218.328978464813
8487	MYO3B	0.0	0.0	-244.45062916184068	0.006413626327410367	False	0.006018817771027266	-244.45062916184068	2.2227587494850775e-162	-8689.35479575072
8488	MYO5A	4.3649084346952804e-11	5.929701696044131e-11	1.8085284878379684	0.018662601198612135	False	7.911500034849792e-09	1.8085284878379684	0.27438823300199827	-1682.681779148942
8489	MYO5B	0.0006557129574249476	0.0007664229970549677	0.3879011618173274	0.3171590789612028	False	4.013768043316884e-09	0.3879011618173274	0.11383890936033482	-13650.015063914598
8490	MYO5C	2.3871959009547083e-07	3.0374111404758733e-07	0.6903920043686885	0.2295237093891284	False	4.537537385718829e-08	0.6903920043686885	0.13363265159719676	-11142.591904956642
8491	MYO6	0.0001233644655398436	0.0001471672133189632	-0.32883929465455525	1.0193460203974345	False	4.912659364641173e-09	-0.32883929465455525	0.08564990843082154	-25829.00108006253
8492	MYO7A	0.0	0.0	-247.27064814604086	0.04568394490589844	False	0.02511236686453211	-247.27064814604086	2.2227587494850775e-162	-47012.413615488156
8493	MYO7B	0.0	0.0	-297.77602876855246	0.0019451161812637997	False	0.0004786232574318001	-297.77602876855246	2.2227587494850775e-162	-251.45877073735568
8494	MYO9A	0.28391510018686295	0.2970894509205718	0.31656572572914077	0.03774576805803806	False	3.9400398673093256e-10	0.31656572572914077	0.29542350543444457	-3034.0881986550735
8495	MYO9B	0.0	0.0	1.3127895745885865	0.1375249710861108	False	3.5928235355768383e-09	1.3127895745885865	0.10971298623003375	-7888.923733924063
8496	MYOF	0.0	0.0	1.9918411629212018	0.4838082220586689	False	1.990040686085971e-08	1.9918411629212018	0.07985494011379884	-16950.16124744372
8497	MYOM1	0.0	0.0	-297.77602876855246	0.004941646514562086	False	0.0004814738884777123	-297.77602876855246	2.2227587494850775e-162	-589.7828774850442
8498	MYOM2	0.0	0.0	-297.77602876855246	0.0018925454736620755	False	0.00016763975374692682	-297.77602876855246	2.2227587494850775e-162	-258.9999350252959
8499	MYOM3	0.0	0.0	-297.77602876855246	0.00231311113447587	False	0.000482769070312919	-297.77602876855246	2.2227587494850775e-162	-302.7622961499034
8500	MYPOP	0.0	0.0	-246.72440476932084	0.03474923772473978	False	0.00746372618094853	-246.72440476932084	2.2227587494850775e-162	-17247.59574068358
8501	MYRF	0.007658323016642488	0.008620235236886301	-0.2568944450540903	0.6469876984544212	False	3.7911805276729e-09	-0.2568944450540903	0.09633155202707055	-20360.23465657152
8502	MYRIP	0.0	0.0	-297.77602876855246	0.0014719798128482809	False	0.00040725961073146934	-297.77602876855246	2.2227587494850775e-162	-200.44004683990715
8503	MYSM1	0.0008142899952081617	0.0009492846055376939	0.384437056497828	0.2956050888444958	False	1.975280729276761e-09	0.384437056497828	0.11482961783767888	-12903.019388584164
8504	MYT1	0.0	0.0	-297.77602876855246	0.011828409210387972	False	0.006308864527431071	-297.77602876855246	2.2227587494850775e-162	-14251.486474262127
8505	MYT1L	0.0	0.0	-297.77602876855246	0.0022605404268741455	False	0.0007131927275190741	-297.77602876855246	2.2227587494850775e-162	-275.1180948394274
8506	MYZAP	0.0	0.0	-245.88513189805283	0.02907160130375355	False	0.02462501311346452	-245.88513189805283	2.2227587494850775e-162	-41930.81266640552
8507	MZF1	0.0	0.0	-297.77602876855246	0.005309641467774157	False	0.005036548738837248	-297.77602876855246	2.2227587494850775e-162	-10486.28470677512
8508	MZT1	0.0	0.0	0.7810081557388671	0.4535800651876774	False	5.349381423454304e-10	0.7810081557388671	0.0730068364213589	-16483.565525316375
8509	MZT2	0.903295159474633	0.907908393359328	0.014047997911895814	0.30080958889706655	False	3.1193997570687056e-08	0.014047997911895814	0.11562155593427148	-12856.136219458978
8510	N4BP1	0.35692353244629205	0.37069558019951404	-0.11640257206248984	0.4068972768373462	False	2.0130696925933874e-08	-0.11640257206248984	0.1263538092193169	-15863.585333109728
8511	N4BP2	0.0	0.0	-247.2004440487794	0.11491956681736937	False	0.0801340279849482	-247.2004440487794	2.2227587494850775e-162	-141647.33476726696
8512	N4BP2L1	2.403859136190789e-07	3.058356254708691e-07	0.7118691196963012	0.18268320891599202	False	1.1314064388737504e-10	0.7118691196963012	0.13782447928276917	-9366.164921709684
8513	N4BP2L2	2.9440228033195126e-11	4.0084206254720476e-11	0.4101514667273661	1.0207128587950793	False	5.871671665142669e-09	0.4101514667273661	0.06168299656597361	-25674.667631193228
8514	N4BP3	0.03838237430269076	0.042032555295777985	-0.2602782753171095	0.5488907580696036	False	3.3814206228255348e-09	-0.2602782753171095	0.1256928922779535	-19107.04981304517
8515	N6AMT1	0.0005581777619798611	0.0006536805104360754	0.3379608791143458	0.3882872463463358	False	2.510704159500865e-09	0.3379608791143458	0.0979266832511434	-15278.38587791722
8516	NAA10	0.002604596197119724	0.002985631677091702	0.21372063094184104	0.8194721900956787	False	1.0726106278249933e-08	0.21372063094184104	0.07098189566490085	-22740.21605973028
8517	NAA15	0.0	0.0	0.9112888266842606	0.5774366522973399	False	9.034064409639166e-09	0.9112888266842606	0.07115075872171908	-19346.741323076545
8518	NAA16	7.922773548330042e-12	1.0875154923133465e-11	0.8584118718154822	0.13342445589317634	False	1.8180515705323005e-08	0.8584118718154822	0.12549994704558373	-7528.895540153056
8519	NAA20	0.0	0.0	0.6293626358971763	0.6594995268636316	False	6.9690855081195985e-09	0.6293626358971763	0.06644242494163607	-20304.8716781548
8520	NAA25	1.1457501614131615e-13	1.6112377455507658e-13	0.8625221315392206	0.16654400168226263	False	2.5364039867128212e-08	0.8625221315392206	0.11619611257162296	-8966.361777022194
8521	NAA30	0.0	0.0	-247.3970494392749	0.20565660813794553	False	0.11228585747711237	-247.3970494392749	2.2227587494850775e-162	-202160.35945019324
8522	NAA35	0.0	0.0	-247.35603860370307	0.35590369046367365	False	0.1761570612511655	-247.35603860370307	2.2227587494850775e-162	-310473.68175871426
8523	NAA38	0.0	0.0	-247.81982714534115	1.367469246136053	False	0.3516716651859098	-247.81982714534115	2.2227587494850775e-162	-608194.3096912391
8524	NAA40	0.0	0.0	-246.80429417331894	0.08553254126800547	False	0.03328514639694309	-246.80429417331894	2.2227587494850775e-162	-63519.31058131433
8525	NAA50	0.0	0.0	0.7127329200004516	0.9802334139417517	False	1.0035110057445813e-08	0.7127329200004516	0.061034162994231804	-25469.54023105578
8526	NAA60	1.9383905813796787e-08	2.5211888138552615e-08	0.7162917418580724	0.12548627904531595	False	8.695186258524937e-10	0.7162917418580724	0.12751277041717637	-7257.68377546412
8527	NAAA	0.0	0.0	-247.8106689530227	0.21864157291557143	False	0.12190772506406414	-247.8106689530227	2.2227587494850775e-162	-204433.31347298107
8528	NAALADL2	0.0	0.0	-248.67281923592742	0.17279991588686783	False	0.10486865156419076	-248.67281923592742	2.2227587494850775e-162	-190660.07349134126
8529	NAB1	0.0	0.0	0.7330881560210245	0.6505625065713384	False	9.749510664695165e-09	0.7330881560210245	0.08173583187706204	-20851.943479344933
8530	NAB2	0.00411681177231249	0.004687869371627853	0.36947858475035605	0.2983387656397855	False	1.1784317159860406e-08	0.36947858475035605	0.12877993015918154	-13008.244621109441
8531	NABP1	0.0	0.0	1.673462730965671	0.09998948585847965	False	9.398724868860748e-10	1.673462730965671	0.14012515503988188	-6226.46316941705
8532	NABP2	0.0	0.0	0.6466893971484882	0.5970455262327831	False	3.696056023827688e-09	0.6466893971484882	0.06705321968418211	-19012.078833953572
8533	NACA	0.0	0.0	0.5524146501919077	15.165913153191042	False	3.214567190415483e-08	0.5524146501919077	0.03640076226399551	-65662.57284657251
8534	NACC1	1.0101253167249524e-11	1.383910952865919e-11	0.6918236815069342	0.25134055304384395	False	1.5924462976623385e-09	0.6918236815069342	0.10166326176113821	-11827.700624264857
8535	NACC2	0.00037489099290888284	0.00044162765131694736	0.4184672449328999	0.2429818105351698	False	8.649958757250943e-09	0.4184672449328999	0.11764094665637168	-11500.095033328262
8536	NADK	0.0	0.0	0.9910492981724088	0.7236357901377353	False	4.4978052205270915e-09	0.9910492981724088	0.06700647021333969	-21789.71507047559
8537	NADK2	0.6362468028593982	0.6480061866073875	-0.061829671893183745	0.25885816423089053	False	2.4882489181027886e-09	-0.061829671893183745	0.1307311480762617	-11861.668320700004
8538	NADSYN1	0.0	0.0	-246.59659759897377	0.0620334349700347	False	0.025556538290990603	-246.59659759897377	2.2227587494850775e-162	-48947.00851029256
8539	NAE1	0.0	0.0	0.9195397688291256	0.5365892124908002	False	4.135554935880862e-09	0.9195397688291256	0.06351401867030405	-18285.410462694417
8540	NAF1	4.385652365535009e-05	5.2931009833798596e-05	0.5173627244398984	0.21107139102092315	False	6.69886815975851e-09	0.5173627244398984	0.1266133268497326	-10558.86815137338
8541	NAGA	0.0	0.0	-247.4791638485327	0.3253601093470718	False	0.10375163134414106	-247.4791638485327	2.2227587494850775e-162	-196739.0206619576
8542	NAGK	0.8686239903197381	0.8743940447260071	0.01498413076004235	0.5987277888760383	False	4.64298754768433e-09	0.01498413076004235	0.09058970043576615	-19494.180649012855
8543	NAGLU	0.0204009534644789	0.022628901244379537	0.300493535992906	0.1962990221848386	False	1.4262110518302201e-09	0.300493535992906	0.12958502613261208	-9898.742900204776
8544	NAGPA	0.0	0.0	-246.50686390159848	0.1312164861739039	False	0.0535768721206566	-246.50686390159848	2.2227587494850775e-162	-98184.57428451093
8545	NAGS	0.0	0.0	-297.77602876855246	0.003259383871306908	False	0.0031477556446790566	-297.77602876855246	2.2227587494850775e-162	-2094.595962285029
8546	NAIF1	0.5893500643772605	0.6021447461955909	0.19044012618588566	0.0270213437072863	False	2.555718886957571e-09	0.19044012618588566	0.3528118728317889	-2328.9123888820127
8547	NAIP1	0.0	0.0	-297.77602876855246	0.01981915676585007	False	0.000870700271221526	-297.77602876855246	2.2227587494850775e-162	-1667.9385979124577
8548	NAIP2	0.0	0.0	-247.76084963454133	0.09389128377667963	False	0.05847523869598245	-247.76084963454133	2.2227587494850775e-162	-107007.09443265197
8549	NAIP5	0.0	0.0	-297.77602876855246	0.034644096309536326	False	0.03799393894139523	-297.77602876855246	2.2227587494850775e-162	-65011.29378036489
8550	NAIP6	0.0	0.0	-247.81106543505012	0.03580065187677426	False	0.021933040607698413	-247.81106543505012	2.2227587494850775e-162	-41100.62984572928
8551	NALCN	0.0	0.0	-297.77602876855246	0.014719798128482809	False	0.010035023607250304	-297.77602876855246	2.2227587494850775e-162	-21191.813591312894
8552	NAMPT	0.04982231210170274	0.05425852084722984	0.24435441544487177	0.24908001261696983	False	5.571954662264985e-09	0.24435441544487177	0.12457614681771327	-11791.730865658685
8553	NANOS1	0.0	0.0	-297.77602876855246	0.0289664598885501	False	0.040771540380565574	-297.77602876855246	2.2227587494850775e-162	-22450.56885448849
8554	NANOS3	0.0	0.0	-246.77808344010003	0.040689727683734626	False	0.013963417553605134	-246.77808344010003	2.2227587494850775e-162	-28337.643625133976
8555	NANP	0.7292084820254718	0.7391588853922408	0.34845904432468294	0.0024182525496793186	False	6.24361982321361e-06	0.34845904432468294	1.0065874238618069	-309.5126512091147
8556	NANS	0.0	0.0	0.78679369646393	0.6864157291557145	False	2.979732706425332e-07	0.78679369646393	0.06959264923239121	-20704.63574430362
8557	NAP1L1	3.5083047578154947e-14	4.9598703517059434e-14	0.4118392246899311	2.2500788560614025	False	2.457471110759002e-08	0.4118392246899311	0.054344906629709824	-36727.55882703467
8558	NAP1L2	0.0	0.0	-297.77602876855246	0.004889075806960362	False	0.0014696496736470437	-297.77602876855246	2.2227587494850775e-162	-547.1362650551995
8559	NAP1L3	0.0	0.0	-297.77602876855246	0.014194091052465566	False	0.0028173461118354173	-297.77602876855246	2.2227587494850775e-162	-1343.263505988521
8560	NAP1L4	0.0	0.0	0.9012937141315084	0.6900431079802334	False	4.170939399978916e-09	0.9012937141315084	0.058801904040540434	-20842.734114212355
8561	NAP1L5	0.08762712771079406	0.0942977910331894	-2.7062913132900843	0.03185784880664494	False	3.516924958326545e-09	-2.7062913132900843	1.584433620937036	-1360.303238083497
8562	NAPA	0.0	0.0	0.7216512964303792	1.3583745137209546	False	5.2710731627895455e-09	0.7216512964303792	0.05000067114068076	-28625.799652882677
8563	NAPB	0.0	0.0	-297.77602876855246	0.015403217327305225	False	0.014689966923206626	-297.77602876855246	2.2227587494850775e-162	-9217.821986424551
8564	NAPEPLD	0.0	0.0	-248.21862641078837	0.1396803700977815	False	0.030689330102292276	-248.21862641078837	2.2227587494850775e-162	-66896.94917562902
8565	NAPG	0.00022014507970236075	0.00026089610837644285	0.4226431131852023	0.24177268426033013	False	1.5685043214967404e-09	0.4226431131852023	0.11439167412159443	-11441.165355529782
8566	NAPRT	0.0	0.0	-248.94391726596686	0.47939228262012407	False	0.19096033006191163	-248.94391726596686	2.2227587494850775e-162	-351433.9575902194
8567	NAPSA	0.0	0.0	-297.77602876855246	0.16975081484596782	False	0.14281917981672504	-297.77602876855246	2.2227587494850775e-162	-80271.68358050913
8568	NARF	5.390715096531551e-08	6.955376464268976e-08	0.826898248096622	0.09157817264220376	False	6.742430483368483e-11	0.826898248096622	0.15206158653710186	-5826.03108147579
8569	NARFL	0.0	0.0	-246.59601055638075	0.11365786983492798	False	0.040765423745951386	-246.59601055638075	2.2227587494850775e-162	-76855.31172233625
8570	NARS	0.0	0.0	1.0410490926891405	1.4440647671117652	False	1.3122951408102815e-07	1.0410490926891405	0.05623170126788614	-30723.123337629073
8571	NARS2	0.0	0.0	-246.665269135894	0.06492482388812953	False	0.019771818516741445	-246.665269135894	2.2227587494850775e-162	-40331.97609255594
8572	NASP	1.9004597673344392e-08	2.4727026113321966e-08	0.5071763176973906	0.4884344443276207	False	7.2821766457626395e-09	0.5071763176973906	0.09023162536860507	-17685.330581743267
8573	NAT10	3.3862060460077004e-06	4.200946903086426e-06	0.7623279972412227	0.08227315739669856	False	1.0441683037663036e-11	0.7623279972412227	0.16408669105085055	-5479.20863206958
8574	NAT14	0.0	0.0	-246.8226473188317	0.039112606455682895	False	0.009241847533806186	-246.8226473188317	2.2227587494850775e-162	-20436.156702416483
8575	NAT2	0.0	0.0	-246.1139637278888	0.05025759646724845	False	0.02021747921125806	-246.1139637278888	2.2227587494850775e-162	-37255.09099977025
8576	NAT6	0.13383496487980295	0.1427459922429993	-0.15518424666869646	0.5607717379875933	False	1.4643189044251914e-08	-0.15518424666869646	0.10351488727972263	-19028.82484859463
8577	NAT8	0.0	0.0	-297.77602876855246	0.001839974766060351	False	0.0003928972709125369	-297.77602876855246	2.2227587494850775e-162	-246.97356033095093
8578	NAT8F1	0.0	0.0	-247.8238066599005	0.08742508674166755	False	0.029272256179112985	-247.8238066599005	2.2227587494850775e-162	-59440.823421980094
8579	NAT8F2	0.0	0.0	-297.77602876855246	0.0013668383976448322	False	0.003981081401963382	-297.77602876855246	2.2227587494850775e-162	0.0
8580	NAT8F4	0.0	0.0	-246.5652034106649	0.04111029334454842	False	0.010997901263625468	-246.5652034106649	2.2227587494850775e-162	-23768.775300303314
8581	NAT9	0.0006395039460576069	0.0007478233504558202	0.3305166491524486	0.36552412995478917	False	3.567572814751491e-09	0.3305166491524486	0.09680415049343649	-14770.414018332123
8582	NATD1	9.547918011776346e-15	1.3593493944988609e-14	1.2423050790247694	0.059457470297550205	False	3.438346223671185e-10	1.2423050790247694	0.16037798491549754	-4307.75521639455
8583	NAV1	7.423517847748862e-05	8.908456561988142e-05	0.9074124938503213	0.07412469771843129	False	1.4914885885943624e-08	0.9074124938503213	0.22901229981094098	-4676.848923690033
8584	NAV2	0.0	0.0	-247.86744922905248	0.19919041110293345	False	0.08499071953599607	-247.86744922905248	2.2227587494850775e-162	-153747.60079474378
8585	NAV3	0.0	0.0	-246.14389949717727	0.008726737461886238	False	0.006368878685859248	-246.14389949717727	2.2227587494850775e-162	-11358.276509262807
8586	NAXD	6.601386104421181e-13	9.191235301947682e-13	0.42975552685395696	1.1929344968983282	False	1.476007743986492e-08	0.42975552685395696	0.059792700472715565	-27414.798035731492
8587	NBAS	0.0	0.0	-247.27378008243969	0.09956892019766586	False	0.06186178688962913	-247.27378008243969	2.2227587494850775e-162	-111727.16342131193
8588	NBEA	9.405086811575813e-07	1.1811111754588536e-06	0.5887916571232968	0.2339396488276732	False	3.3649230970905938e-09	0.5887916571232968	0.12007103886211404	-11166.47293199797
8589	NBEAL1	8.881784197001252e-13	1.2340199662726411e-12	0.6839473127123779	0.36194932183787193	False	2.219416092485074e-08	0.6839473127123779	0.0956997197590899	-14638.011316928078
8590	NBEAL2	0.0	0.0	-246.60732578061237	0.11602355167700558	False	0.05751775229295442	-246.60732578061237	2.2227587494850775e-162	-101982.10764169498
8591	NBL1	0.0	0.0	2.361335262018858	0.47534433813479127	False	1.5270044743542863e-08	2.361335262018858	0.10946435801435492	-16204.585122630035
8592	NBN	0.03718723001951618	0.04074436293223543	0.3413188396162588	0.1277468194721901	False	4.808734181043698e-09	0.3413188396162588	0.1638040111829278	-7538.070098760066
8593	NBR1	5.734116514943821e-09	7.529226381375848e-09	0.478235349559391	0.47723688360845334	False	3.968809642127027e-09	0.478235349559391	0.08210989223335434	-17292.540169428532
8594	NCALD	0.0	0.0	-248.8125545335067	0.3324571548733046	False	0.10549354491926236	-248.8125545335067	2.2227587494850775e-162	-200527.56706700404
8595	NCAM1	0.0	0.0	-246.53315169602325	0.09499526863631584	False	0.039759006249246956	-246.53315169602325	2.2227587494850775e-162	-63569.05554611011
8596	NCAM2	0.0	0.0	-297.77602876855246	0.008201030385868995	False	0.0018089580977603019	-297.77602876855246	2.2227587494850775e-162	-800.9490226483181
8597	NCAPD2	0.0	0.0	-247.0159683216375	0.030385868993796656	False	0.009877778562599126	-247.0159683216375	2.2227587494850775e-162	-19814.306767454967
8598	NCAPD3	0.0	0.0	-246.98097153271377	0.06445168751971402	False	0.030144258175718155	-246.98097153271377	2.2227587494850775e-162	-56852.0614821731
8599	NCAPG	0.0	0.0	-297.77602876855246	0.008779308169487961	False	0.006405491466134287	-297.77602876855246	2.2227587494850775e-162	-3922.6577850146077
8600	NCAPG2	0.6753281653923118	0.686517945821097	-0.16129391717630537	0.042529702449794975	False	1.9312202272091758e-08	-0.16129391717630537	0.38509056761053423	-3245.963067536649
8601	NCAPH	0.012592614872095842	0.014068747107913624	1.204641222934158	0.017506045631374197	False	3.341906170859894e-09	1.204641222934158	0.4828052423617647	-1489.2218797452153
8602	NCAPH2	0.0	0.0	-247.35263308520672	0.46330564609399644	False	0.18262009096551368	-247.35263308520672	2.2227587494850775e-162	-325524.1373499437
8603	NCBP1	1.4432899320127035e-14	2.0500155243903374e-14	0.9291615597852197	0.1370518347176953	False	1.3271787377126203e-08	0.9291615597852197	0.12080232250919766	-7871.972339892273
8604	NCBP2	0.0	0.0	0.7879697896518075	0.37945536746924613	False	2.424807950146535e-09	0.7879697896518075	0.0779248315805613	-14925.836078475962
8605	NCBP3	0.003972802482835158	0.004525584366299631	0.40038172639303676	0.15876353695720744	False	1.983273031800599e-09	0.40038172639303676	0.13900631402026034	-8699.041049393021
8606	NCCRP1	0.0	0.0	-297.77602876855246	0.04121543475975187	False	0.0282726837162584	-297.77602876855246	2.2227587494850775e-162	-15274.944019769162
8607	NCDN	0.0	0.0	-247.21744141582985	0.16112921879928505	False	0.05963997135252128	-247.21744141582985	2.2227587494850775e-162	-114607.10293910853
8608	NCEH1	0.63270362732493	0.6445274783867968	-0.06649347955005724	0.313689412259489	False	2.0372044331230333e-09	-0.06649347955005724	0.13912954424740906	-13589.564113032886
8609	NCF2	0.1111440456762518	0.11903016736239716	2.471327378117327	0.0029965303332982864	False	5.146876852202725e-09	2.471327378117327	1.5512967513571376	-227.53355542128435
8610	NCK1	0.0011634544707812555	0.001348038003686761	0.2943596250204455	0.44643044895384293	False	3.5985699366648786e-09	0.2943596250204455	0.09063657932659419	-16529.079443894236
8611	NCK2	0.0	0.0	-247.31473607056066	0.24072127010829567	False	0.197060360257468	-247.31473607056066	2.2227587494850775e-162	-337581.2797655086
8612	NCKAP1	0.0	0.0	0.6007865482813148	0.6987698454421196	False	7.831242643233263e-09	0.6007865482813148	0.0704614461944184	-21277.4435939568
8613	NCKAP5	0.0	0.0	-297.77602876855246	0.006045631374198297	False	0.0012081617230462831	-297.77602876855246	2.2227587494850775e-162	-666.7294118767315
8614	NCKAP5L	0.0	0.0	-246.29357771298373	0.01072442435075176	False	0.0052920625431834446	-246.29357771298373	2.2227587494850775e-162	-10259.0899829555
8615	NCKIPSD	0.03621102077986649	0.03970060837057566	0.609256095689169	0.027704762906108717	False	3.425740651137578e-10	0.609256095689169	0.29087685571597954	-2378.157567565509
8616	NCL	0.0	0.0	0.8411277312428888	4.780359583639996	False	6.593913526314123e-07	0.8411277312428888	0.04510023161413326	-48069.124016298854
8617	NCLN	3.887778987632373e-12	5.359843775343976e-12	0.5682870622934845	0.43843970139838084	False	1.4435077866094067e-08	0.5682870622934845	0.08187155110435658	-16486.264234382576
8618	NCMAP	0.0	0.0	1.3026128456327528	0.24040584586268532	False	2.8344938519638553e-08	1.3026128456327528	0.09734761918224438	-11397.526579257608
8619	NCOA1	0.0017352021607515145	0.001999943226652605	-0.6255847265394573	0.20160866365261276	False	1.3454680508623593e-09	-0.6255847265394573	0.19972894576867706	-10200.87716306918
8620	NCOA2	0.4860496749438483	0.500108417578699	0.09952279860622393	0.22079697192724215	False	2.6103623363506973e-09	0.09952279860622393	0.14286822303547633	-10781.754432115664
8621	NCOA3	0.05136304114137524	0.05588824050092629	-0.3886040126861217	0.16023551677005574	False	1.276213384949337e-09	-0.3886040126861217	0.1994442664177772	-8791.107816271135
8622	NCOA4	0.0	0.0	-246.86291258396403	0.05320155609294501	False	0.03663042189191918	-246.86291258396403	2.2227587494850775e-162	-65338.90507603241
8623	NCOA5	0.00020288125121381562	0.0002407755095069435	0.49654072135418226	0.14819682472926085	False	1.102028512258323e-08	0.49654072135418226	0.13364389157940193	-8207.177641132283
8624	NCOA6	0.0	0.0	-247.50376184064189	0.19030596151824203	False	0.11758100008404039	-247.50376184064189	2.2227587494850775e-162	-209786.337806762
8625	NCOA7	1.4930804790092012e-05	1.8230715960764995e-05	-0.7092022310880843	0.48002313111134476	False	4.6894046478228e-08	-0.7092022310880843	0.16379913820198325	-17409.900720041194
8626	NCOR1	1.710352282024985e-08	2.227264628495886e-08	0.3162263647578153	1.6562401429923246	False	1.9629713520136404e-07	0.3162263647578153	0.056078394222870726	-32098.722097073547
8627	NCOR2	1.1102230246251565e-15	1.5969928538366988e-15	0.660802845947077	0.5214488487015035	False	2.5402146013766276e-08	0.660802845947077	0.08249845492151686	-18245.635509744596
8628	NCS1	0.0	0.0	2.253231508690795	0.06387340973609505	False	3.153826011595078e-09	2.253231508690795	0.13027318924875975	-4406.866212033729
8629	NCSTN	5.132071212443634e-09	6.74455009568735e-09	0.43592349524854734	0.6158132688465987	False	5.916558825633173e-09	0.43592349524854734	0.07460825192233174	-19687.67467399193
8630	NDC1	0.0	0.0	-246.33804265144184	0.04615708127431395	False	0.018457360710942537	-246.33804265144184	2.2227587494850775e-162	-35297.48243048718
8631	NDC80	0.0	0.0	-246.18370696461542	0.01193355062559142	False	0.005746018204332295	-246.18370696461542	2.2227587494850775e-162	-10292.457767402035
8632	NDE1	0.0	0.0	-246.05424268836862	0.0916833140574072	False	0.03816430108445694	-246.05424268836862	2.2227587494850775e-162	-64871.47936790316
8633	NDEL1	1.0342021017351044e-07	1.3249047805980024e-07	0.3328345809519354	1.4353906003574808	False	4.342138714913793e-09	0.3328345809519354	0.06255572495088994	-30612.19760307061
8634	NDFIP1	0.0	0.0	1.2027642626622768	0.62012406686994	False	3.5921091705569164e-09	1.2027642626622768	0.06115048429200198	-19932.561816098438
8635	NDFIP2	0.0	0.0	0.8067754579563056	1.61555041530859	False	5.530606698328838e-08	0.8067754579563056	0.05132023968164149	-31718.814266124962
8636	NDN	0.036485623968548264	0.03999010166493421	1.3911207179063174	0.009199873830301755	False	4.916466121772935e-09	1.3911207179063174	0.6651390048117231	-803.8633386735969
8637	NDNF	0.0034467864925327163	0.003934066619555682	1.029824026473156	0.0425822731573967	False	1.6961308711308988e-08	1.029824026473156	0.35210077209704366	-3060.662591677188
8638	NDNL2	0.0	0.0	0.8834087055612033	0.5668173693617916	False	3.529835091430242e-09	0.8834087055612033	0.06548216416769426	-18710.009857995534
8639	NDOR1	0.0	0.0	-246.56005433975565	0.0717590158763537	False	0.03129284793079644	-246.56005433975565	2.2227587494850775e-162	-58183.02618270406
8640	NDRG1	0.0	0.0	1.1244670059143067	2.2264220376406265	False	2.271548794660316e-08	1.1244670059143067	0.08209876894858387	-37016.07767013469
8641	NDRG2	0.3155452591617438	0.32907390113117235	0.16307758310829892	0.14746083482283673	False	5.295478411312819e-10	0.16307758310829892	0.162483814222375	-8018.561804425488
8642	NDRG3	0.0	0.0	-247.26190086762426	0.1588686783724109	False	0.05106494507820877	-247.26190086762426	2.2227587494850775e-162	-100466.28976195086
8643	NDRG4	0.0	0.0	-245.16694512409364	0.004415939438544843	False	0.0030241537508152545	-245.16694512409364	2.2227587494850775e-162	-5312.817819997301
8644	NDST1	0.1370581403300981	0.1461015094655534	0.2504215501680271	0.1491430974660919	False	8.923945069055726e-10	0.2504215501680271	0.16842580903550758	-8260.577061764585
8645	NDST2	0.0	0.0	-247.01365464518608	0.04773420250236568	False	0.02240287186566317	-247.01365464518608	2.2227587494850775e-162	-42968.30075006449
8646	NDST4	0.0	0.0	-297.77602876855246	0.006676479865418988	False	0.006138604514045715	-297.77602876855246	2.2227587494850775e-162	-12149.19046178058
8647	NDUFA1	0.020032599268332563	0.022226827450015498	0.13804274777565248	2.606981389969509	False	1.745706775161346e-08	0.13804274777565248	0.05935441679435486	-38045.45792379141
8648	NDUFA10	0.0	0.0	0.45509005708301553	1.388812953422353	False	1.0171188487922387e-08	0.45509005708301553	0.05476150832368986	-29262.99572174058
8649	NDUFA11	0.0	0.0	0.6767381682694675	2.4025864788140048	False	6.262988547379892e-08	0.6767381682694675	0.04527831817723102	-36011.71690528098
8650	NDUFA12	0.0	0.0	-247.9373327850353	2.945484176217012	False	1.1694530218909318	-247.9373327850353	2.2227587494850775e-162	-1624376.1823238153
8651	NDUFA13	5.10391728880677e-12	7.02431773631621e-12	0.2785254299968267	6.129797077068657	False	3.043488692001078e-07	0.2785254299968267	0.04035048071732464	-50239.08871260399
8652	NDUFA2	0.0	0.0	0.4689018242163557	5.534959520555146	False	3.3776063932827175e-08	0.4689018242163557	0.039498065289167134	-48175.263579736034
8653	NDUFA3	0.0009988426122331528	0.001160860567971562	0.16910556780434444	2.2211649668804543	False	2.2767733281831787e-08	0.16910556780434444	0.05138655297234296	-34374.84964504098
8654	NDUFA4	1.0262635186109037e-10	1.387332503214062e-10	0.2966556274640649	10.255914204605194	False	4.08208595823311e-08	0.2966556274640649	0.045900388864784154	-60138.942035244916
8655	NDUFA5	0.0006066316634585345	0.0007098213441472189	-0.20033121197956053	2.4326043528545895	False	2.6955180801804683e-08	-0.20033121197956053	0.05842890614005231	-36898.42472536669
8656	NDUFA6	1.8396007295251593e-07	2.344601299850653e-07	0.19444590071300025	5.667017138050678	False	1.1575930957485587e-08	0.19444590071300025	0.037286916503549664	-47542.88297939752
8657	NDUFA7	0.0	0.0	0.5666033281633504	4.9169382819892755	False	8.24179476662682e-08	0.5666033281633504	0.04066957509725266	-46652.666227230446
8658	NDUFA8	3.1086244689504383e-15	4.450878231526355e-15	0.40235770754497974	1.8818210493113237	False	6.904971948294807e-09	0.40235770754497974	0.0509968311685228	-33017.5596943166
8659	NDUFA9	0.0035004595133831806	0.003994424959774753	0.18150501123345858	1.4062664283461255	False	4.6726401706518436e-08	0.18150501123345858	0.0621595264733819	-29643.859966926764
8660	NDUFAB1	0.0	0.0	0.5849283547151672	2.8021764272947114	False	8.752504260058954e-08	0.5849283547151672	0.04746229774135035	-39067.991916503466
8661	NDUFAF1	0.0	0.0	-247.01495273401383	0.15555672379350227	False	0.04446941049819955	-247.01495273401383	2.2227587494850775e-162	-88585.53309157562
8662	NDUFAF2	1.2875545074564343e-10	1.738227261113123e-10	0.5390730292260794	0.4347071811586584	False	8.52832112538173e-09	0.5390730292260794	0.08385498547505997	-16261.435072055348
8663	NDUFAF3	0.0005110746481125084	0.0005993055186486846	0.3136638255342395	0.42729471138681524	False	4.699676302988354e-09	0.3136638255342395	0.09026598928403264	-15916.32322131949
8664	NDUFAF4	0.0	0.0	-246.94559800075874	0.263536957207444	False	0.1083515394975071	-246.94559800075874	2.2227587494850775e-162	-194808.85300882478
8665	NDUFAF5	0.0	0.0	-246.81124799116637	0.08789822311008307	False	0.025870645860808394	-246.81124799116637	2.2227587494850775e-162	-52351.05622011248
8666	NDUFAF6	0.24490980916754168	0.257536829375125	0.19332003260288638	0.11618126379981075	False	4.418921191998999e-10	0.19332003260288638	0.16625359924225233	-6932.0460921901085
8667	NDUFAF7	0.0001529148837211558	0.00018190377171759125	0.39799393942773104	0.25265482073388706	False	8.648019951839676e-10	0.39799393942773104	0.10511456487667181	-11527.851073671232
8668	NDUFAF8	3.888918631567151e-08	5.030101821677075e-08	0.36955114271372497	0.9089475344338135	False	3.935568649770692e-09	0.36955114271372497	0.06724218112619466	-24019.62485945812
8669	NDUFB10	0.057509688086823996	0.0624419154021445	0.093733768944118	2.6696456734307645	False	1.8076388376896813e-08	0.093733768944118	0.04934870842815288	-37959.115264831904
8670	NDUFB11	0.42472306332614806	0.43882547907850605	-0.036002776205796734	4.469246136052991	False	5.274831947538145e-08	-0.036002776205796734	0.045101900971881034	-45584.317344634444
8671	NDUFB2	0.0638733686398647	0.06919272488158622	0.11300822289173351	1.5124592577016087	False	2.071472090184193e-08	0.11300822289173351	0.06098456427575102	-29548.340155949554
8672	NDUFB3	1.367645996452893e-10	1.8453661677719833e-10	0.3207462175956274	1.9629376511407843	False	5.569048245912975e-09	0.3207462175956274	0.049964724234675795	-33337.36177418774
8673	NDUFB4	2.7740510555318565e-08	3.59729331640679e-08	0.2720648749802594	2.222321522447692	False	2.4249047537375952e-08	0.2720648749802594	0.04897542834290383	-34596.656026379125
8674	NDUFB5	0.0022702861227734683	0.002606159829142424	0.13849428031094607	3.8494374934286615	False	1.3648502878190367e-07	0.13849428031094607	0.04537243984108117	-43495.18436056546
8675	NDUFB6	0.0	0.0	0.6523418017806613	1.8105877405109874	False	5.511845519094563e-09	0.6523418017806613	0.04786826660928556	-31887.42297910688
8676	NDUFB7	0.0	0.0	0.41688154350926826	2.598412364630428	False	2.531909625796457e-07	0.41688154350926826	0.04818213117592245	-37665.376261380574
8677	NDUFB8	8.881784197001252e-16	1.2788081493715627e-15	0.38656539999862755	2.793449689832825	False	1.1382240236996165e-07	0.38656539999862755	0.04814146761239612	-38673.29259923675
8678	NDUFB9	6.470514353207335e-07	8.160979984061918e-07	0.23300456895125532	5.142571759015876	False	8.055664900772715e-08	0.23300456895125532	0.046819870808037144	-48945.38649804972
8679	NDUFC1	3.558708883133477e-11	4.8392564981160006e-11	0.36389161423901545	2.0355903690463673	False	5.1426956768020166e-09	0.36389161423901545	0.05495709849650574	-34196.07443280423
8680	NDUFC2	8.881784197001252e-16	1.2788081493715627e-15	0.3548948840624707	3.24482178530123	False	4.071850016521744e-08	0.3548948840624707	0.04415940642948482	-40475.98118050693
8681	NDUFS1	2.4205082382877663e-12	3.3452240622902702e-12	0.6376955700850656	0.3039112606455683	False	2.08656985470128e-09	0.6376955700850656	0.09099772270956244	-13100.753425559235
8682	NDUFS2	0.0	0.0	0.42460317412723775	2.2203764062664284	False	3.818077772085188e-08	0.42460317412723775	0.04953686706730508	-35799.68904742572
8683	NDUFS3	0.0009069200263587263	0.0010555657511090734	0.16988787553178716	1.969088423930186	False	3.1066024573252526e-08	0.16988787553178716	0.051203199457324655	-33247.89459589732
8684	NDUFS4	2.220446049250313e-16	3.2113608923782443e-16	0.3987036679541406	2.462043949111555	False	1.3389207727103e-08	0.3987036679541406	0.048767866896835335	-37088.4332557504
8685	NDUFS5	0.0	0.0	0.4952843794839792	2.320576174955315	False	3.941521288698108e-08	0.4952843794839792	0.04689745625366517	-35621.221984958174
8686	NDUFS6	0.0	0.0	0.4794911186718375	2.6806855220271264	False	5.6240185842479214e-08	0.4794911186718375	0.04721120568564942	-37953.51574204365
8687	NDUFS7	2.503020013477908e-08	3.247497027760635e-08	0.274295489559524	2.1510882136473555	False	2.9474161890053943e-07	0.274295489559524	0.04921810362890921	-34348.28162867349
8688	NDUFS8	1.2012613126444194e-13	1.6885181274291374e-13	0.3971648625213759	1.6448848701503522	False	3.0268820147770762e-09	0.3971648625213759	0.05355016559199749	-30860.0938934659
8689	NDUFV1	5.163494076754205e-09	6.78525747824603e-09	0.3269696184634686	1.3989590999894859	False	7.700764170789753e-09	0.3269696184634686	0.05597054757671519	-29363.589847046147
8690	NDUFV2	1.971211691653707e-07	2.5100194920864024e-07	0.2558887123190568	1.9936389443801914	False	3.8460803551852165e-08	0.2558887123190568	0.04919014482954471	-33257.57116154472
8691	NDUFV3	0.0007225910791355261	0.0008433568402048492	-0.2050154182203446	2.163179476395752	False	1.2411607277365921e-09	-0.2050154182203446	0.060640003582957444	-34804.42426441528
8692	NEAT1	0.0	0.0	0.767364802438377	6.075649248238881	False	1.8386244111424853e-08	0.767364802438377	0.06884517598147355	-53476.70131622779
8693	NEB	0.0	0.0	-297.77602876855246	0.0014194091052465566	False	0.00029889640530866406	-297.77602876855246	2.2227587494850775e-162	-194.4678709184317
8694	NEBL	0.00029086877312445303	0.00034355614870833684	0.6784739851792941	0.12380401640206078	False	8.73872191083497e-09	0.6784739851792941	0.18725308210729916	-7294.827809953656
8695	NECAB2	0.0	0.0	-297.77602876855246	0.00573020712858795	False	0.0012173208480092705	-297.77602876855246	2.2227587494850775e-162	-649.4141118640949
8696	NECAP1	0.0033396172024420245	0.003813182571263294	0.36404703093670504	0.21312164861739039	False	1.0819237964942918e-09	0.36404703093670504	0.12405273764926404	-10613.809887298521
8697	NECAP2	0.0	0.0	0.917402799768369	0.6089265061507728	False	3.569328698779925e-08	0.917402799768369	0.06559001333904971	-19582.408367176024
8698	NECTIN1	0.0009322169512970824	0.0010845091110053729	0.5859983276818282	0.09126274839659342	False	4.031571121271563e-10	0.5859983276818282	0.17702684719511103	-5914.246058503449
8699	NECTIN2	4.2523318199982896e-11	5.7793575246864645e-11	0.3758638905025932	3.1363684155188727	False	1.59814143646872e-08	0.3758638905025932	0.0569921792319305	-42527.987710499234
8700	NECTIN3	0.000639432968441378	0.0007477980555456585	-0.4581571380680138	0.4317106508253601	False	4.333481173061511e-09	-0.4581571380680138	0.13418724855087433	-16489.040390986815
8701	NECTIN4	0.0	0.0	-246.7838838651305	0.15035222374093155	False	0.06610345777070792	-246.7838838651305	2.2227587494850775e-162	-119611.2873328389
8702	NEDD1	0.0	0.0	-246.58753989306365	0.10167174850173483	False	0.036597694631157	-246.58753989306365	2.2227587494850775e-162	-68841.77078433878
8703	NEDD4	1.868660781667586e-11	2.5518325209868073e-11	0.3462958525525974	2.651245925770161	False	4.7446250729956596e-08	0.3462958525525974	0.05156332994100669	-38554.49502802567
8704	NEDD4L	0.2881204365354897	0.30128188623094193	-0.16350037085218047	0.29991588686783727	False	2.4223969798166252e-09	-0.16350037085218047	0.15391835310058502	-13225.50012138358
8705	NEDD8	0.0	0.0	1.064185621803983	3.34023761959836	False	1.5587769545278975e-08	1.064185621803983	0.04141003076170778	-40999.8063664507
8706	NEDD9	0.0	0.0	0.7964493990748722	1.1556618652087056	False	1.6547321080477565e-10	0.7964493990748722	0.07635275259796336	-28168.011029544345
8707	NEFH	0.0	0.0	-297.77602876855246	0.018084323414993164	False	0.014261179266196545	-297.77602876855246	2.2227587494850775e-162	-9431.906555649943
8708	NEFL	0.0	0.0	-297.77602876855246	0.026127641678056986	False	0.021333107044182748	-297.77602876855246	2.2227587494850775e-162	-11852.90542730616
8709	NEFM	0.0	0.0	-247.1536205594371	0.019924298181053516	False	0.009295735703148298	-247.1536205594371	2.2227587494850775e-162	-13858.969292082113
8710	NEGR1	0.0	0.0	-297.77602876855246	0.0015771212280517295	False	0.0003371379783802603	-297.77602876855246	2.2227587494850775e-162	-205.4755974258121
8711	NEIL1	0.0	0.0	-246.54743066256407	0.049521606560824306	False	0.01341194021104992	-246.54743066256407	2.2227587494850775e-162	-28217.03621837036
8712	NEIL2	0.0	0.0	-246.31622476613694	0.018452318368205236	False	0.007863671628683646	-246.31622476613694	2.2227587494850775e-162	-15478.709326134678
8713	NEIL3	0.0	0.0	-297.77602876855246	0.0067816212806224374	False	0.006091310735116569	-297.77602876855246	2.2227587494850775e-162	-3694.6983080866503
8714	NEK1	0.0	0.0	-247.81942652106486	0.11534013247818316	False	0.0467609986521032	-247.81942652106486	2.2227587494850775e-162	-90498.6587803038
8715	NEK10	0.0	0.0	-297.77602876855246	0.0016822626432551782	False	0.0003926694044900757	-297.77602876855246	2.2227587494850775e-162	-226.96778694772806
8716	NEK11	0.0	0.0	-297.77602876855246	0.0022079697192724213	False	0.0024656919937010467	-297.77602876855246	2.2227587494850775e-162	-4401.216511681811
8717	NEK2	0.0	0.0	-246.1976790905548	0.012091262748396593	False	0.003733359852385643	-246.1976790905548	2.2227587494850775e-162	-7248.663595983395
8718	NEK3	0.0	0.0	-246.77612355857408	0.045946798443907054	False	0.015817159475357608	-246.77612355857408	2.2227587494850775e-162	-32036.15192440894
8719	NEK4	0.0	0.0	-246.75516575319392	0.040689727683734626	False	0.027951792332318023	-246.75516575319392	2.2227587494850775e-162	-50612.98074082293
8720	NEK5	0.0	0.0	-246.8011336811493	0.04184628325097256	False	0.025601960571815272	-246.8011336811493	2.2227587494850775e-162	-124000.0029305893
8721	NEK6	6.7001877379624375e-09	8.787834947298147e-09	0.5141161688085291	0.43454946903585323	False	6.538140265412105e-09	0.5141161688085291	0.08866714156972401	-16489.95739204851
8722	NEK7	1.6504353439472652e-10	2.2245572535957358e-10	0.5204409661495994	0.5521501419409105	False	3.5691919399838358e-09	0.5204409661495994	0.08143624260828794	-18866.280171971743
8723	NEK8	0.0	0.0	-246.54758638409544	0.09184102618021238	False	0.06677195034148495	-246.54758638409544	2.2227587494850775e-162	-115927.73569160084
8724	NEK9	0.05296191108251769	0.0575866255682337	0.29015990452227886	0.14046893071180738	False	5.269357528861836e-10	0.29015990452227886	0.14993551186517665	-7949.36253445473
8725	NELFA	0.0	0.0	-247.19416650223354	0.2094416990852697	False	0.07156248589368086	-247.19416650223354	2.2227587494850775e-162	-136253.18215712757
8726	NELFB	1.1102230246251565e-15	1.5969928538366988e-15	0.6153392129270233	0.4520029439596257	False	4.5690704431330214e-08	0.6153392129270233	0.07687547946277097	-16436.00512533162
8727	NELFCD	0.0	0.0	-246.9284568707269	0.17989696141310063	False	0.057867780726664875	-246.9284568707269	2.2227587494850775e-162	-110817.37585570726
8728	NELFE	7.94120325053882e-12	1.089847799843011e-11	0.5102051464944221	0.581221743244664	False	5.757580672765671e-08	0.5102051464944221	0.07459570659855325	-19182.963127562925
8729	NELL2	0.0	0.0	-297.77602876855246	0.0014194091052465566	False	1.0241754742994475e+104	-297.77602876855246	2.2227587494850775e-162	-6245.446431421099
8730	NEMF	2.220446049250313e-16	3.2113608923782443e-16	0.6280527338105987	0.5364315003679949	False	3.6193987262211756e-09	0.6280527338105987	0.07575566402451177	-18424.553128363645
8731	NEMP1	0.48492971651172034	0.4990229872227568	0.15266114218657267	0.07123330880033646	False	4.667753522467075e-10	0.15266114218657267	0.21858829502387198	-4884.641496979618
8732	NEMP2	0.0	0.0	-246.30623782220135	0.01645463147933971	False	0.006719207488188252	-246.30623782220135	2.2227587494850775e-162	-13023.155535284308
8733	NENF	4.107825191113079e-14	5.80311204867415e-14	0.4302722115726981	2.298443907054989	False	9.362728876247453e-08	0.4302722115726981	0.05693270687979531	-36805.669000075424
8734	NEO1	0.0	0.0	0.7604502610457875	0.3015455788034907	False	3.72702033628253e-09	0.7604502610457875	0.09128136211984997	-12996.767149970805
8735	NEPN	0.0	0.0	-297.77602876855246	0.016507202186941437	False	0.00057178683057256	-297.77602876855246	2.2227587494850775e-162	-1137.4151137184977
8736	NEPRO	0.07712001028273963	0.08320944363293957	0.355685922324488	0.0847439806539796	False	1.9708830417438983e-10	0.355685922324488	0.20122004692953815	-5648.352572403133
8737	NES	0.0	0.0	-245.33615239599945	0.05257070760172432	False	0.07651417257582907	-245.33615239599945	2.2227587494850775e-162	-112497.6508917755
8738	NET1	2.886579864025407e-15	4.133739487756664e-15	0.7192744905676514	0.6988224161497214	False	1.0720107829472267e-08	0.7192744905676514	0.09114943777250145	-21839.790362282878
8739	NETO2	0.0	0.0	-245.31294256473606	0.011512984964777626	False	0.008455659693772238	-245.31294256473606	2.2227587494850775e-162	-14276.421389460165
8740	NEU1	6.661338147750939e-16	9.601095519404389e-16	0.5949530278009303	0.5946272736831038	False	3.6554782466716545e-09	0.5949530278009303	0.07361541134983443	-19461.24154210843
8741	NEU2	0.0	0.0	-297.77602876855246	0.03443381347912943	False	0.012932614562803273	-297.77602876855246	2.2227587494850775e-162	-11566.772240307228
8742	NEU3	0.0	0.0	-297.77602876855246	0.004941646514562086	False	0.0032466059366775633	-297.77602876855246	2.2227587494850775e-162	-2467.592373978923
8743	NEURL1A	0.0	0.0	-245.82847760866164	0.022710545683944906	False	0.008753206010994403	-245.82847760866164	2.2227587494850775e-162	-15797.60222174445
8744	NEURL1B	0.0	0.0	-297.77602876855246	0.01156555567237935	False	0.010760383303012414	-297.77602876855246	2.2227587494850775e-162	-22553.223513297864
8745	NEURL2	0.0	0.0	-246.44124408192016	0.007990747555462096	False	0.003150515085531835	-246.44124408192016	2.2227587494850775e-162	-6517.467633615482
8746	NEURL3	1.3507269547297085e-07	1.7271889521537426e-07	0.6264028300694491	0.8087477657449269	False	3.459870689849163e-08	0.6264028300694491	0.1188208343664886	-21939.02191938776
8747	NEURL4	0.0	0.0	-247.18050259235366	0.07459783408684681	False	0.03074083081285286	-247.18050259235366	2.2227587494850775e-162	-59465.497705594425
8748	NEUROD1	0.00011046970266792577	0.00013196104952149985	-2.556696646457822	0.13925980443696773	False	3.6845551616696305e-09	-2.556696646457822	0.661266290742632	-5220.307357283033
8749	NEUROD2	0.0	0.0	-297.77602876855246	0.0042582273157396695	False	0.002059500155465118	-297.77602876855246	2.2227587494850775e-162	-3919.5272741345552
8750	NEUROG3	0.0	0.0	-247.92191466599124	0.02712648512248975	False	0.033316377643616404	-247.92191466599124	2.2227587494850775e-162	-8429.088064347421
8751	NEXN	0.0	0.0	-246.27431792302247	0.02213226790032594	False	0.014921134593879188	-246.27431792302247	2.2227587494850775e-162	-26757.30893691305
8752	NF1	2.686350956704331e-05	3.258802625512122e-05	0.4930882216677788	0.21674902744190938	False	1.5393836179012697e-08	0.4930882216677788	0.11744263409047555	-10714.268992813559
8753	NF2	0.0	0.0	-247.126938960113	0.1396277993901798	False	0.05300218184288798	-247.126938960113	2.2227587494850775e-162	-101218.99664149935
8754	NFASC	0.3278786805741145	0.341395734878393	-0.31219663443615975	0.07601724319209337	False	2.6275796383639623e-09	-0.31219663443615975	0.31909037572637844	-4654.045902918684
8755	NFAT5	0.0	0.0	0.6844316569405381	0.9577857217958153	False	9.13351696095769e-09	0.6844316569405381	0.07380624516812806	-25206.876691869074
8756	NFATC1	4.20544488122232e-10	5.632783430267195e-10	1.021141438971669	0.09247187467143307	False	1.2676407343193888e-09	1.021141438971669	0.16348188933117075	-5937.281399110236
8757	NFATC2	0.03923826300541533	0.04294191070875019	0.37207232686560204	0.11213331931447797	False	1.0758576586185114e-08	0.37207232686560204	0.18047050155513755	-6829.946120124323
8758	NFATC2IP	0.0	0.0	-246.7932299995919	0.04415939438544843	False	0.02539457598034553	-246.7932299995919	2.2227587494850775e-162	-46938.59081742537
8759	NFATC3	0.0	0.0	-247.37800368628433	0.1571864157291557	False	0.08623976848352279	-247.37800368628433	2.2227587494850775e-162	-155615.1766592309
8760	NFATC4	0.0	0.0	-246.20297452280641	0.01230154557880349	False	0.005121579196943745	-246.20297452280641	2.2227587494850775e-162	-10147.60251549736
8761	NFE2	0.0	0.0	-245.61157853690696	0.004573651561350016	False	2.2491140856238885e+51	-245.61157853690696	2.2227587494850775e-162	-5711.749984039265
8762	NFE2L1	0.0	0.0	0.6079883366129154	0.7008726737461887	False	2.3206720745095335e-08	0.6079883366129154	0.07111234826372717	-21446.880684688098
8763	NFE2L2	1.6055292650918318e-09	2.1295571538907327e-09	0.3664354744710821	1.9434864893281463	False	2.5727306761986244e-08	0.3664354744710821	0.0607345671735049	-34857.94115775152
8764	NFE2L3	0.0	0.0	-247.5824854902608	0.7265271790558301	False	0.31460942517454044	-247.5824854902608	2.2227587494850775e-162	-526681.1771565482
8765	NFIA	2.264216814040765e-09	2.994322506324614e-09	-0.6710965244793576	0.7976553464409631	False	1.2010176754492948e-08	-0.6710965244793576	0.11226818856263238	-22944.577822463827
8766	NFIB	0.12868165552151756	0.13738493784508082	0.10463053476058726	1.6435180317527074	False	7.619131738026999e-09	0.10463053476058726	0.06886663063640971	-32361.434501185104
8767	NFIC	0.04356401805213128	0.04757289973063324	-0.2090693632800709	0.6245400063084849	False	1.260105714659034e-08	-0.2090693632800709	0.10358882994118655	-20107.657040436596
8768	NFIL3	0.27719592834816664	0.29019876325997357	0.09906761218185689	1.0864262432972347	False	2.653067093218378e-07	0.09906761218185689	0.09116874932382722	-27237.062244774126
8769	NFIX	6.033035648833618e-08	7.772219860785909e-08	-0.6088494018871795	0.8463883923877615	False	3.66073118952434e-08	-0.6088494018871795	0.11237905371735246	-23233.98951688707
8770	NFKB1	9.34303745481202e-11	1.2642592159141115e-10	0.5399398430687179	1.0360635054147829	False	2.6782545145365653e-08	0.5399398430687179	0.08335986102115435	-26447.165523305244
8771	NFKB2	0.0	0.0	1.116040205519776	0.5056250657133845	False	1.095439850072228e-08	1.116040205519776	0.08167663532883576	-18151.598866099223
8772	NFKBIA	0.0	0.0	0.8119813538746531	13.083745137209547	False	7.991750016985036e-08	0.8119813538746531	0.06962100275160667	-68148.95343845573
8773	NFKBIB	0.0	0.0	1.0001788328378676	0.7564399116812113	False	3.876296974881479e-09	1.0001788328378676	0.06641090116724802	-22240.95467498312
8774	NFKBID	0.005261161255019298	0.005965404987546759	1.0194291171563883	0.019871727473451794	False	6.024853718004735e-09	1.0194291171563883	0.36530915939099007	-1825.2109955170015
8775	NFKBIE	0.0	0.0	-246.69915273755512	0.08679423825044685	False	0.048686643030203904	-246.69915273755512	2.2227587494850775e-162	-85112.92030840853
8776	NFKBIL1	0.4034748116413942	0.4176120002468197	0.08236164188811129	0.463568499632005	False	1.136540593601414e-08	0.08236164188811129	0.09858575345848845	-17078.354007327085
8777	NFKBIZ	0.5204752727350861	0.5345135729891227	-0.050587122178453764	2.9367574387551256	False	1.4168736356561288e-08	-0.050587122178453764	0.07872098054655281	-42287.12669154307
8778	NFRKB	0.006944293061442286	0.007834560531052442	0.3827930869555071	0.16575544106823678	False	2.4551569662626602e-09	0.3827930869555071	0.14180126923348593	-8934.19033285951
8779	NFS1	4.2648251596943965e-09	5.615532233035787e-09	0.4737392602439982	0.43765114078435496	False	2.167550257455978e-09	0.4737392602439982	0.08065596159108057	-16230.13547944711
8780	NFU1	0.0	0.0	0.87408928277268	1.0167174850173484	False	1.1101520902494805e-08	0.87408928277268	0.05584358820927533	-25267.042857252258
8781	NFX1	0.058149204801480225	0.06310914914858064	0.19769000218649765	0.3484912206918305	False	5.121132393227613e-08	0.19769000218649765	0.1043455003211853	-14343.494887091869
8782	NFXL1	0.0	0.0	-247.58717035484253	0.15182420355377985	False	0.10111251840025405	-247.58717035484253	2.2227587494850775e-162	-180924.5396136297
8783	NFYA	0.0	0.0	-246.71110718005133	0.10182946062454	False	0.03188658490792174	-246.71110718005133	2.2227587494850775e-162	-62209.16513868162
8784	NFYB	3.2368572266960882e-09	4.26978885910102e-09	0.5665885881425627	0.3477552307854064	False	1.0510238990182691e-08	0.5665885881425627	0.09572190017088686	-14288.07094018958
8785	NFYC	3.8301818494623774e-07	4.857932352423239e-07	0.4917974132659933	0.3067500788560614	False	2.1113828995311035e-09	0.4917974132659933	0.0968637199867318	-13149.544030975994
8786	NGB	0.0	0.0	-297.77602876855246	0.003732520239722427	False	0.0029862640759976225	-297.77602876855246	2.2227587494850775e-162	-6262.151341122316
8787	NGDN	3.413761717752095e-09	4.501970678863045e-09	0.39574429768449476	0.7547050783303543	False	1.8544227958064517e-09	0.39574429768449476	0.06695781511446794	-21842.033452435047
8788	NGEF	0.27303765819142445	0.2858849355512227	-0.18187009756536823	0.19072652717905583	False	2.6443932606043215e-09	-0.18187009756536823	0.16592564544849184	-9850.201365306732
8789	NGF	0.0	0.0	4.158706688263088	0.14556828934917465	False	2.1511672342780098e-08	4.158706688263088	0.23512135630243652	-5820.341431993176
8790	NGFR	0.0	0.0	-297.77602876855246	0.001839974766060351	False	0.0004918207717986397	-297.77602876855246	2.2227587494850775e-162	-230.31509328808454
8791	NGLY1	0.26623832161046	0.2790355851500734	-0.12731287659188487	0.4147828829776049	False	1.0176091072350249e-09	-0.12731287659188487	0.1145139859681329	-16097.021305286566
8792	NGRN	3.85732712437914e-09	5.082508933383313e-09	0.4916747067615042	0.4142046051939859	False	1.5588653589325337e-08	0.4916747067615042	0.08347337229987538	-15501.56255994232
8793	NHEJ1	0.0	0.0	-246.8484793826424	0.08416570287036064	False	0.039106965866854804	-246.8484793826424	2.2227587494850775e-162	-73404.80823482072
8794	NHLRC1	0.0	0.0	-246.5867372579285	0.016559772894543162	False	0.004343579134319172	-246.5867372579285	2.2227587494850775e-162	-9825.609827153816
8795	NHLRC2	0.0	0.0	-247.46432171249026	0.2658500683419199	False	0.13628438827111145	-247.46432171249026	2.2227587494850775e-162	-245497.64609593712
8796	NHLRC3	9.577617277045647e-08	1.2281199205986606e-07	0.8535295823195251	0.08316685942592787	False	7.893945575969356e-09	0.8535295823195251	0.15999997722379977	-5528.43214091215
8797	NHP2	0.0	0.0	1.2828398228794309	1.2792030280727578	False	3.0702337901355987e-08	1.2828398228794309	0.05509643566167934	-28223.57246363527
8798	NHP2L1	0.0	0.0	0.5497974378530025	3.00488907580696	False	6.184035145106064e-08	0.5497974378530025	0.04250741770533545	-39600.16458828912
8799	NHS	0.0	0.0	-247.2122694858503	0.0211859951634949	False	0.01389166297217478	-247.2122694858503	2.2227587494850775e-162	-24902.732180413586
8800	NHSL1	2.6043956324883766e-08	3.3781572725095315e-08	0.6476371226466866	0.29870676059299756	False	1.4120621444688801e-08	0.6476371226466866	0.11635294392413992	-13253.833199416926
8801	NHSL2	0.0	0.0	-297.77602876855246	0.002155399011670697	False	0.0006071899633690952	-297.77602876855246	2.2227587494850775e-162	-282.8345025171037
8802	NICN1	0.7570845444271863	0.7660830119023492	0.0508582846538362	0.14325517821469877	False	3.4946765057830586e-09	0.0508582846538362	0.1644241359422422	-7965.6678093452065
8803	NID1	0.0	0.0	3.1556571601193806	0.005257070760172432	False	2.6244030659349503e-09	3.1556571601193806	0.3434692950634823	-542.3457785145321
8804	NID2	0.0	0.0	-297.77602876855246	0.0022079697192724213	False	0.00209842979936812	-297.77602876855246	2.2227587494850775e-162	-1418.8315058801954
8805	NIF3L1	0.0	0.0	-246.45051956284655	0.14230890547786773	False	0.044052859150372894	-246.45051956284655	2.2227587494850775e-162	-82773.26757595743
8806	NIFK	0.0	0.0	0.9431091089158886	0.3417095994112081	False	3.3840642201900557e-09	0.9431091089158886	0.07954514777846303	-14168.642595234976
8807	NIM1K	0.0	0.0	-297.77602876855246	0.018031752707391442	False	0.020374468752983904	-297.77602876855246	2.2227587494850775e-162	-11947.115810776573
8808	NIN	0.014863225604504926	0.01656765875768059	0.7056552989861961	0.03380296498790874	False	6.965264300468971e-10	0.7056552989861961	0.2897141891731644	-2721.057105599357
8809	NINJ1	1.199040866595169e-14	1.7048475598032644e-14	0.4528748748493451	1.3915466302176427	False	7.303955204978375e-08	0.4528748748493451	0.05869742247319147	-29615.792930107633
8810	NINL	0.0	0.0	-247.23719764320694	0.08852907160130376	False	0.04870089977596173	-247.23719764320694	2.2227587494850775e-162	-89806.76124115394
8811	NIP7	0.0	0.0	0.9920075070167925	0.41536116076122387	False	8.374057008731766e-09	0.9920075070167925	0.07395662565871979	-16013.107291530636
8812	NIPA1	0.0	0.0	-246.49821083294097	0.056986647040269164	False	0.025282206699414958	-246.49821083294097	2.2227587494850775e-162	-47118.810721429734
8813	NIPA2	0.0	0.0	0.7385407647846791	0.5555672379350226	False	3.719120385398996e-09	0.7385407647846791	0.07619322421639407	-18892.565816890612
8814	NIPAL1	1.1517076181633001e-10	1.5559398453817108e-10	0.6807658488872603	0.9680895804857533	False	1.7456899096038666e-08	0.6807658488872603	0.10561772186396672	-24264.38869973974
8815	NIPAL2	0.0	0.0	-247.0202450940927	0.23052255283356113	False	0.09348395227852427	-247.0202450940927	2.2227587494850775e-162	-169930.72858055617
8816	NIPAL3	0.9910105133259355	0.9913376010919022	-0.0022086192881888215	0.1106613395016297	False	1.4777579575229401e-09	-0.0022086192881888215	0.19602742756628422	-6779.101777266633
8817	NIPBL	0.0011990262971255383	0.0013886163169002986	0.245616548865292	0.8123751445694459	False	1.0919258271105198e-07	0.245616548865292	0.07582836773844322	-23239.11954060435
8818	NIPSNAP1	0.9598329911554657	0.9615461854941447	0.004800689009065045	0.48775102512879825	False	3.834506024627181e-09	0.004800689009065045	0.09532143669472337	-17168.759353338886
8819	NIPSNAP3B	0.0	0.0	0.632364040661143	0.7322048154768164	False	9.264714111098169e-09	0.632364040661143	0.06536953255275607	-21601.432207940055
8820	NISCH	0.0	0.0	0.7432617884976553	1.4135737567027653	False	4.0137458323019774e-09	0.7432617884976553	0.051972776238004934	-29496.034450618143
8821	NIT1	0.004229167842331627	0.0048140020643501445	-0.25815068161351046	0.7787298917043424	False	1.3249266934452412e-08	-0.25815068161351046	0.09024535599677193	-22631.925488458
8822	NIT2	0.7895450789224729	0.797757442725107	-0.024696237888194396	0.5641888339817054	False	4.648585419435452e-09	-0.024696237888194396	0.092529443142023	-18801.29546139168
8823	NKAIN1	0.0	0.0	2.9253342824894393	0.0035748081169172537	False	1.821462061196114e-10	2.9253342824894393	0.304781112054393	-413.33011674519764
8824	NKAIN2	0.0	0.0	-297.77602876855246	0.005625065713384502	False	0.0061941404871893955	-297.77602876855246	2.2227587494850775e-162	-3867.2100637483923
8825	NKAIN4	0.0	0.0	-297.77602876855246	0.06071916727999159	False	0.03454876050399457	-297.77602876855246	2.2227587494850775e-162	-24431.836188031088
8826	NKAP	0.0	0.0	-247.03312373463095	0.22778887603827147	False	0.07585759662232201	-247.03312373463095	2.2227587494850775e-162	-141509.5208174432
8827	NKAPL	0.0	0.0	-245.98491212627022	0.009935863736725897	False	0.003346096533032098	-245.98491212627022	2.2227587494850775e-162	-6939.494022015477
8828	NKD1	0.0	0.0	-245.52099266038923	0.004415939438544843	False	0.0018690005642790289	-245.52099266038923	2.2227587494850775e-162	-3473.456500536454
8829	NKD2	0.0	0.0	-243.76044255570162	0.0015771212280517295	False	0.001991899831788301	-243.76044255570162	2.2227587494850775e-162	-2920.3530883167978
8830	NKIRAS1	0.003547899343701255	0.004048254397594219	0.376707138924214	0.18930711807380926	False	1.5513615588571516e-08	0.376707138924214	0.1291955938940343	-9663.919449233703
8831	NKIRAS2	0.0	0.0	1.1880831333837336	0.2194301335295973	False	1.2924298917199552e-09	1.1880831333837336	0.08571895764993775	-10471.347474920447
8832	NKRF	0.0	0.0	-245.96002026266635	0.015666070865313846	False	0.005623726699888594	-245.96002026266635	2.2227587494850775e-162	-11145.456863611686
8833	NKTR	2.6707525080382766e-12	3.6893877399099404e-12	0.47083359955983134	1.6072442435075176	False	1.1074801282050518e-08	0.47083359955983134	0.06731922548130434	-32529.11836247623
8834	NKX2-2	0.0	0.0	-297.77602876855246	0.09609925349595205	False	0.08374134886207368	-297.77602876855246	2.2227587494850775e-162	-45492.89995274313
8835	NKX6-1	0.0	0.0	-245.35892294636065	0.01240668699400694	False	0.006055169380258886	-245.35892294636065	2.2227587494850775e-162	-9135.817290841649
8836	NKX6-2	0.0	0.0	-297.77602876855246	0.015666070865313846	False	0.0025359589434850965	-297.77602876855246	2.2227587494850775e-162	-1062.996516457452
8837	NKX6-3	0.0	0.0	-248.55791781910784	0.3198927557564925	False	0.17102829204992828	-248.55791781910784	2.2227587494850775e-162	-265212.7340765955
8838	NLE1	0.0	0.0	-247.01050215484915	0.1621280622437178	False	0.058432108721863246	-247.01050215484915	2.2227587494850775e-162	-111464.74081981505
8839	NLGN2	0.0	0.0	-246.663761958788	0.05777520765429503	False	0.026812146061070106	-246.663761958788	2.2227587494850775e-162	-50080.820247922784
8840	NLGN3	0.0	0.0	-297.77602876855246	0.0014719798128482809	False	0.000992401066767038	-297.77602876855246	2.2227587494850775e-162	-2082.8058771714814
8841	NLK	0.0	0.0	-246.72174265210995	0.07012932394070025	False	0.03474453353185837	-246.72174265210995	2.2227587494850775e-162	-63820.13627136769
8842	NLN	0.0	0.0	-246.651226137621	0.10987277888760383	False	0.06885202488715374	-246.651226137621	2.2227587494850775e-162	-119953.7944191301
8843	NLRC3	0.0	0.0	-246.8430927566117	0.02959730837977079	False	0.01284768813846886	-246.8430927566117	2.2227587494850775e-162	-25167.327826315617
8844	NLRC4	0.0	0.0	-297.77602876855246	0.034644096309536326	False	0.03579492521012424	-297.77602876855246	2.2227587494850775e-162	-21434.78839385979
8845	NLRC5	0.0	0.0	-297.77602876855246	0.0038376616549258753	False	0.0059907653135024075	-297.77602876855246	2.2227587494850775e-162	-3415.947961009888
8846	NLRP10	0.0	0.0	-297.77602876855246	0.014509515298075912	False	0.015224414185766954	-297.77602876855246	2.2227587494850775e-162	-9171.29478162447
8847	NLRX1	0.0	0.0	-246.72109042986085	0.045526232783093264	False	0.014288241748247285	-246.72109042986085	2.2227587494850775e-162	-29400.120674600665
8848	NMB	0.2873875988109953	0.3005985417160286	0.305944960257824	0.06318999053727263	False	9.23648535817045e-10	0.305944960257824	0.2875773944797297	-4230.500633056519
8849	NMD3	0.0	0.0	0.7879374379725349	0.47907685837451375	False	7.990672229691742e-09	0.7879374379725349	0.07718872116714576	-17503.15333426984
8850	NME1	0.0	0.0	1.0762674263294567	2.902796761644412	False	8.809213416873728e-08	1.0762674263294567	0.05315010549510261	-40080.75190047951
8851	NME2	0.0	0.0	1.077660334771915	0.23877615392703186	False	3.6456516365948225e-09	1.077660334771915	0.09181404678061833	-10813.757374477631
8852	NME4	1.1345484822733454e-06	1.4223153292827827e-06	0.5732932099125081	0.21848386079276627	False	4.6607209086900434e-09	0.5732932099125081	0.11779823001805911	-10555.208655779734
8853	NME5	0.0	0.0	-246.96993758358653	0.07680580380611923	False	0.02426256906780641	-246.96993758358653	2.2227587494850775e-162	-48665.36919018396
8854	NME6	0.0	0.0	-247.31367673249244	0.23262538113763012	False	0.06387938964101052	-247.31367673249244	2.2227587494850775e-162	-126668.41979346468
8855	NME7	2.273988997658627e-05	2.766096425631629e-05	0.48290269827600735	0.2652192198506992	False	1.756401683335815e-08	0.48290269827600735	0.11399602805209792	-11996.67455182081
8856	NME9	0.0	0.0	-297.77602876855246	0.0017874040584586269	False	0.0006707155344222354	-297.77602876855246	2.2227587494850775e-162	-236.50067193510208
8857	NMI	0.0	0.0	-247.48644388101886	0.2548102197455578	False	0.10243936615114496	-247.48644388101886	2.2227587494850775e-162	-188638.12501195807
8858	NMNAT1	0.0	0.0	-246.2392115497703	0.06618652087057092	False	0.02235546899416119	-246.2392115497703	2.2227587494850775e-162	-42621.16962671648
8859	NMNAT2	0.0	0.0	-244.42181967632675	0.0035222374093155295	False	0.002398589141183988	-244.42181967632675	2.2227587494850775e-162	-3723.8986836137046
8860	NMNAT3	0.0	0.0	-247.27565637638486	0.19177794133109033	False	0.06063250197239972	-247.27565637638486	2.2227587494850775e-162	-117690.13410253495
8861	NMRAL1	0.0	0.0	-247.3200632080285	0.11013563242561245	False	0.0274226420376416	-247.3200632080285	2.2227587494850775e-162	-58192.74494067725
8862	NMRK1	0.034297442348684815	0.03765165469081206	0.445802291630098	0.05782777836189675	False	4.4912937007293387e-10	0.445802291630098	0.21062614469892973	-4176.22602286043
8863	NMT1	0.0	0.0	0.8069710483929272	0.7306276942487646	False	6.32708582526071e-08	0.8069710483929272	0.06769981169724511	-21957.706746735672
8864	NMT2	0.0	0.0	0.9294061012657582	0.6835769109452213	False	3.7079966064277215e-08	0.9294061012657582	0.07751347615024877	-21294.825757850325
8865	NNAT	0.0	0.0	-244.4521881925009	0.013983808222058669	False	0.01156746172363196	-244.4521881925009	2.2227587494850775e-162	-12269.867524627092
8866	NNT	0.45286130130422797	0.46703825778986463	-0.11285930774030499	0.19761328987488172	False	2.5912197538090234e-08	-0.11285930774030499	0.1503481025484402	-9956.63313261432
8867	NOA1	0.0	0.0	-246.86831059573825	0.16575544106823678	False	0.0724854831445838	-246.86831059573825	2.2227587494850775e-162	-132480.3308960694
8868	NOB1	0.0	0.0	0.7672781056356481	0.33366628114814423	False	6.497791296952373e-09	0.7672781056356481	0.08373023613431121	-13882.36642519902
8869	NOC2L	0.0	0.0	1.0305603727692896	0.3190516244348649	False	2.2473599864789384e-09	1.0305603727692896	0.08104961868848842	-13602.9043935552
8870	NOC3L	1.91358040524392e-12	2.6480136481660455e-12	1.0384513738954677	0.08574282409841237	False	3.816202696654103e-10	1.0384513738954677	0.14749383580123596	-5639.128947591143
8871	NOC4L	0.0	0.0	0.9227848954876172	0.21816843654715593	False	1.1379140705009528e-09	0.9227848954876172	0.09458368427809619	-10532.938648352765
8872	NOCT	0.0	0.0	0.804010775949438	1.4341289033750395	False	4.63514787907463e-08	0.804010775949438	0.09028076161602469	-30862.82507732987
8873	NOD1	0.0	0.0	-247.42542878949243	0.0523078540637157	False	0.019990488275549813	-247.42542878949243	2.2227587494850775e-162	-40148.98978340786
8874	NOD2	0.0	0.0	-297.77602876855246	0.013826096099253496	False	0.008165203802540235	-297.77602876855246	2.2227587494850775e-162	-6161.940674136365
8875	NOG	0.0	0.0	-297.77602876855246	0.0016822626432551782	False	9.896026233267048e+103	-297.77602876855246	2.2227587494850775e-162	-3487.906113950012
8876	NOL10	7.855023298475317e-10	1.04775128127009e-09	1.0992604373405372	0.04731363684155189	False	2.675692110151511e-08	1.0992604373405372	0.17880462959576607	-3610.2291665798493
8877	NOL11	4.1422798524592963e-10	5.549651567869169e-10	0.6560476037682369	0.25954158342971295	False	1.6254345083250658e-09	0.6560476037682369	0.10499164153554096	-12014.557425203819
8878	NOL12	0.0	0.0	0.7760684793085914	0.4997897171695931	False	6.097129367488659e-09	0.7760684793085914	0.07161513580691084	-17694.362733371305
8879	NOL3	0.0	0.0	-246.93621587544396	0.0211859951634949	False	0.010964477584659967	-246.93621587544396	2.2227587494850775e-162	-21003.75063328449
8880	NOL4	0.0	0.0	-297.77602876855246	0.004310798023341394	False	0.0012365120249471554	-297.77602876855246	2.2227587494850775e-162	-483.11410880937643
8881	NOL4L	0.0	0.0	-247.61444639964625	0.0810640311218589	False	0.04177479244237826	-247.61444639964625	2.2227587494850775e-162	-77338.12123825865
8882	NOL6	0.0	0.0	-246.95478265616597	0.11381558195773316	False	0.052803895921561074	-246.95478265616597	2.2227587494850775e-162	-97728.70595938027
8883	NOL7	0.0	0.0	0.4748069934978903	1.8492272105982546	False	5.6106483200168435e-08	0.4748069934978903	0.0493699903702627	-33054.938114728735
8884	NOL8	9.103828801926284e-15	1.2967329792686428e-14	1.006543855265779	0.126432551782147	False	8.614409542495541e-10	1.006543855265779	0.12983321416238255	-7296.946725146608
8885	NOL9	0.0	0.0	-246.6261299688598	0.08158973819787614	False	0.04937215301706279	-246.6261299688598	2.2227587494850775e-162	-87306.14790173867
8886	NOLC1	9.72333324966712e-13	1.3500768926649766e-12	0.6064343173900663	0.44133109031647566	False	1.3489703852723918e-07	0.6064343173900663	0.08500177082906521	-16655.362779789113
8887	NOM1	1.3227197115384115e-12	1.8337292570353206e-12	0.789076924083415	0.20118809799179896	False	7.993668737246624e-10	0.789076924083415	0.11126431645887874	-10163.654932376707
8888	NOMO1	2.6807638331405315e-09	3.5420956602503806e-09	0.7366741878306644	0.14951109241930396	False	9.983007027003314e-09	0.7366741878306644	0.12380994808278299	-8319.301436874632
8889	NONO	0.0	0.0	0.6278991674907776	1.9030596151824204	False	2.0138315336548434e-08	0.6278991674907776	0.04786786208830188	-33271.71492302536
8890	NOP10	0.0	0.0	0.6733111571530864	2.3950162969193567	False	7.189963997788456e-08	0.6733111571530864	0.04824594762731723	-35353.16831126421
8891	NOP14	2.1094237467877974e-14	2.990570442400812e-14	0.6659926738538176	0.40179791819997895	False	1.1279345364561042e-07	0.6659926738538176	0.08712599609982413	-15741.521596921122
8892	NOP16	7.327471962526033e-15	1.0445955796812748e-14	0.6313091249126078	0.40195563032278414	False	1.436010433415446e-08	0.6313091249126078	0.08115560014315687	-15283.71048732298
8893	NOP2	0.0	0.0	-246.60024801694223	0.2020818000210283	False	0.07190227599505472	-246.60024801694223	2.2227587494850775e-162	-131629.4276467358
8894	NOP56	0.0	0.0	1.0272396222586158	0.7545473662075491	False	7.63432039180289e-08	1.0272396222586158	0.06575593688218748	-22426.69230530322
8895	NOP58	1.0661236338194158e-09	1.4191881190178695e-09	0.4334084593558397	1.1976132898748817	False	1.4944052676360155e-07	0.4334084593558397	0.07106009145457866	-28313.252439256074
8896	NOP9	0.0	0.0	0.934094627061226	0.21690673956471454	False	6.7482088014391915e-09	0.934094627061226	0.09469128540333403	-10581.458970236887
8897	NOS1AP	2.731148640577885e-14	3.866575719293467e-14	1.1457578575904834	0.11449900115655556	False	1.8024997694761986e-09	1.1457578575904834	0.15054735266114627	-6888.012004260882
8898	NOS3	0.0	0.0	-244.4046280808946	0.003995373777731048	False	0.0032875738062014513	-244.4046280808946	2.2227587494850775e-162	-5888.057091564563
8899	NOSIP	2.864375403532904e-14	4.05329581334743e-14	0.6466923237161101	0.3555882662180633	False	3.82926375240379e-09	0.6466923237161101	0.08503915427157285	-14311.757553647709
8900	NOSTRIN	0.0	0.0	-248.39260984454253	0.25843759857007675	False	0.1547802518538623	-248.39260984454253	2.2227587494850775e-162	-275556.83478087775
8901	NOTCH1	0.006838957148249003	0.007717106159089408	0.3920828226343506	0.20218694143623173	False	1.1459961418358415e-09	0.3920828226343506	0.14496962848515973	-10170.800832112514
8902	NOTCH2	0.0025676820462410266	0.002943985301410041	0.4087984347366617	0.23052255283356113	False	1.0095387601826319e-08	0.4087984347366617	0.1355769985128872	-11021.975298415206
8903	NOTCH3	0.0	0.0	-246.27749046479772	0.020975712333088002	False	0.01001086100261803	-246.27749046479772	2.2227587494850775e-162	-18921.77244344765
8904	NOTCH4	0.0	0.0	-245.6320478119596	0.012827252654820733	False	0.004376382340120753	-245.6320478119596	2.2227587494850775e-162	-8680.326126726322
8905	NOTUM	0.0	0.0	-297.77602876855246	0.001839974766060351	False	0.004211619893925565	-297.77602876855246	2.2227587494850775e-162	0.0
8906	NOV	0.08212320593275102	0.08848169660184209	-1.368745998691308	0.029755020502575964	False	5.6975428542942335e-09	-1.368745998691308	0.7873155232967698	-2020.2276573485392
8907	NOVA2	0.0	0.0	-297.77602876855246	0.014930080958889707	False	0.017539801497348996	-297.77602876855246	2.2227587494850775e-162	-10324.450745053982
8908	NOX1	0.0	0.0	-297.77602876855246	0.0016822626432551782	False	0.0002167851794265852	-297.77602876855246	2.2227587494850775e-162	-223.56447414591415
8909	NOX4	0.0	0.0	-244.3558540868003	0.0024182525496793186	False	1.4266145917756115e+51	-244.3558540868003	2.2227587494850775e-162	-3593.1262322319785
8910	NOXA1	0.0	0.0	-247.24082797794574	0.09646724844916413	False	0.045035733176347174	-247.24082797794574	2.2227587494850775e-162	-79142.94168839461
8911	NOXO1	0.0	0.0	-247.27620474304496	0.1123961728524866	False	0.027808345576048964	-247.27620474304496	2.2227587494850775e-162	-57860.05128627556
8912	NOXRED1	0.0	0.0	-297.77602876855246	0.0017874040584586269	False	0.0015713413118224316	-297.77602876855246	2.2227587494850775e-162	-3234.059875890466
8913	NPAS2	0.0	0.0	-297.77602876855246	0.02980759121017769	False	0.02559211571835583	-297.77602876855246	2.2227587494850775e-162	-16396.71882249361
8914	NPAS3	0.0	0.0	-245.97070669221876	0.006413626327410367	False	0.005807549403116961	-245.97070669221876	2.2227587494850775e-162	-10384.234731882214
8915	NPAS4	0.019906027417536443	0.022089626500098658	-2.983866501837724	0.05167700557249501	False	3.68001687179232e-09	-2.983866501837724	1.281666589368028	-2303.464456043966
8916	NPAT	0.0	0.0	-246.8441841231069	0.08448112711597099	False	0.054173009407319776	-246.8441841231069	2.2227587494850775e-162	-95984.51661871889
8917	NPB	0.0	0.0	-297.77602876855246	0.005572495005782778	False	0.0011139724067613793	-297.77602876855246	2.2227587494850775e-162	-599.9488468825765
8918	NPC1	0.0	0.0	0.8311516202636351	0.362895594574703	False	2.766891363482414e-09	0.8311516202636351	0.09751510081529693	-14824.799820444186
8919	NPC1L1	0.0	0.0	-297.77602876855246	0.001156555567237935	False	0.0001372284622001	-297.77602876855246	2.2227587494850775e-162	-166.41928930755404
8920	NPC2	0.3429169364037652	0.3564905847748273	0.04847546457724421	5.89753969088424	False	1.900322875396217e-09	0.04847546457724421	0.05111194470492769	-51675.21070411608
8921	NPDC1	0.0	0.0	0.4654562794295	1.8652087057091788	False	2.4883119629995416e-08	0.4654562794295	0.05355159081783622	-33301.44557991165
8922	NPEPL1	7.108618138573775e-10	9.490265110734471e-10	0.4885042279863731	0.5036799495321207	False	7.006663724900537e-09	0.4885042279863731	0.07925565013551406	-17807.834280617033
8923	NPEPPS	4.702351574792374e-08	6.074455354565137e-08	0.38800877989255456	0.9348123225738618	False	3.9114245565325556e-08	0.38800877989255456	0.07103508668189495	-25074.50539585518
8924	NPFF	0.0	0.0	-297.77602876855246	0.0012616969824413838	False	0.001423700022758685	-297.77602876855246	2.2227587494850775e-162	-158.25145638356793
8925	NPFFR2	0.0	0.0	-297.77602876855246	0.001314267690043108	False	0.00011207329207017207	-297.77602876855246	2.2227587494850775e-162	-182.89436324757202
8926	NPHP1	0.0	0.0	-247.49237891302658	0.21801072442435074	False	0.08639761183220165	-247.49237891302658	2.2227587494850775e-162	-162222.7016695063
8927	NPHP3	0.0	0.0	-247.1964538774107	0.029649879087372516	False	0.013738065612412566	-247.1964538774107	2.2227587494850775e-162	-26861.51607003242
8928	NPHP4	0.0	0.0	-297.77602876855246	0.005204500052570707	False	0.0038787233877658213	-297.77602876855246	2.2227587494850775e-162	-2743.6468856065653
8929	NPHS1	0.0	0.0	-297.77602876855246	0.011618126379981074	False	0.010991696224768376	-297.77602876855246	2.2227587494850775e-162	-17200.888968060717
8930	NPL	0.0	0.0	-297.77602876855246	0.11996635474713489	False	0.07433551960633646	-297.77602876855246	2.2227587494850775e-162	-46923.71392193602
8931	NPLOC4	4.4511949681691476e-11	6.046379396525212e-11	0.7630911181925633	0.17779413310903164	False	3.4268061722961522e-09	0.7630911181925633	0.11582653417161196	-9418.238884859682
8932	NPM1	0.0	0.0	0.8372086504044183	10.30065187677426	False	1.304729457393198e-07	0.8372086504044183	0.04254801415069394	-60772.15585472293
8933	NPM2	0.0	0.0	-297.77602876855246	0.0025759646724844917	False	0.00029674710899563737	-297.77602876855246	2.2227587494850775e-162	-336.6053246057374
8934	NPM3	3.2914071468326256e-10	4.418281858721021e-10	0.41897161809499955	0.887866680685522	False	5.172137262872249e-08	0.41897161809499955	0.06666860714296581	-23517.20742070957
8935	NPNT	0.0	0.0	2.352905226969934	0.1778992745242351	False	2.3567536629149852e-09	2.352905226969934	0.11664493923779594	-8887.08523161908
8936	NPPB	0.2947732914746646	0.3080898309543463	1.2452463936327876	0.014824939543686258	False	6.267511875042506e-09	1.2452463936327876	1.188543688860616	-840.0910386245436
8937	NPPC	0.1403887286459824	0.1495256391552725	0.5582403061178217	0.06471454105772263	False	1.0318602786172206e-09	0.5582403061178217	0.37863614787000005	-3938.696274946506
8938	NPR1	0.0	0.0	-297.77602876855246	0.008831878877089685	False	0.0029190182670992015	-297.77602876855246	2.2227587494850775e-162	-2894.3508309466715
8939	NPR2	0.0	0.0	-245.35267249228465	0.0069393334034276105	False	0.002316639719744158	-245.35267249228465	2.2227587494850775e-162	-4494.423512737869
8940	NPRL2	0.002744544633680457	0.0031429629999844056	0.4072755227859739	0.14735569340763327	False	1.5983848928940948e-08	0.4072755227859739	0.13598563503851285	-7968.120733371949
8941	NPRL3	3.5730971292835534e-08	4.6251570767201645e-08	0.8637887636592668	0.07459783408684681	False	3.426294161158458e-09	0.8637887636592668	0.15674616018799994	-4999.368983104913
8942	NPTN	0.0	0.0	1.0430564397968236	0.8042266848911787	False	4.3414699481498435e-08	1.0430564397968236	0.05632091874958481	-22495.207181594727
8943	NPTX1	0.0	0.0	5.6047725637386945	0.01619177794133109	False	9.589938895193249e-09	5.6047725637386945	0.2669366348147074	-743.1774081403971
8944	NPTX2	0.011579681988147739	0.012960964683388051	0.481431115288002	0.346493533802965	False	1.4601648879657947e-08	0.481431115288002	0.1906883815079975	-13066.158484590553
8945	NPTXR	0.0	0.0	-297.77602876855246	0.016139207233729365	False	0.01605679671570006	-297.77602876855246	2.2227587494850775e-162	-9940.767881595291
8946	NPW	0.0	0.0	-246.34459334159138	0.009725580906318998	False	0.004511704936524975	-246.34459334159138	2.2227587494850775e-162	-8900.47564086161
8947	NPY	0.0	0.0	2.7549345631966853	1.6566607086531384	False	2.2650924135174125e-08	2.7549345631966853	0.30796690821999867	-15582.039565643718
8948	NPY1R	0.0	0.0	-244.91820359184663	0.005572495005782778	False	0.005545106955647169	-244.91820359184663	2.2227587494850775e-162	-7838.335111196875
8949	NQO1	0.0	0.0	-246.7574495238626	0.02213226790032594	False	0.008338387974768989	-246.7574495238626	2.2227587494850775e-162	-16515.852994384924
8950	NQO2	0.0	0.0	0.8960944835863036	0.214909052675849	False	1.5435434921641936e-09	0.8960944835863036	0.10105165189521809	-10482.224838199309
8951	NR0B2	0.0	0.0	-248.59292689490707	0.28635264430659235	False	0.03855242136885749	-248.59292689490707	2.2227587494850775e-162	-80643.13921918134
8952	NR1D1	0.00197836159503173	0.0022755287750368756	-0.25971489162930933	1.5540952581221743	False	1.8541386374351367e-08	-0.25971489162930933	0.08395607443029621	-32354.514381764096
8953	NR1D2	0.5408743169418913	0.5545983760022614	0.058685532208220856	0.5830091473031227	False	7.29332951164711e-09	0.058685532208220856	0.0959711505488943	-19496.564300110633
8954	NR1H2	0.0	0.0	0.5516940995402159	0.6562401429923247	False	3.0631800591912134e-09	0.5516940995402159	0.06648238557711238	-20306.18035390697
8955	NR1H3	0.0	0.0	-247.6472266240785	0.14598885500998843	False	0.04630771393774835	-247.6472266240785	2.2227587494850775e-162	-93035.76459688519
8956	NR1H4	0.0	0.0	-297.77602876855246	0.14036378929660392	False	0.08949592740292656	-297.77602876855246	2.2227587494850775e-162	-57440.2698500339
8957	NR1I2	0.0	0.0	-297.77602876855246	0.06219114709283987	False	0.00653550600521324	-297.77602876855246	2.2227587494850775e-162	-4437.226625727208
8958	NR1I3	0.0	0.0	-297.77602876855246	0.0028913889180948375	False	0.0006142755702901389	-297.77602876855246	2.2227587494850775e-162	-367.17524779146373
8959	NR2C1	0.0	0.0	-246.92092473301474	0.1225948901272211	False	0.05780993937626931	-246.92092473301474	2.2227587494850775e-162	-106208.70080092065
8960	NR2C2	0.02752861419313235	0.030350572534210814	0.30688697138633597	0.19146251708547998	False	1.9326372044172094e-09	0.30688697138633597	0.13924474839623002	-9767.067416511274
8961	NR2C2AP	0.0	0.0	0.8242216849675135	0.3943328777205341	False	2.2025319581973643e-08	0.8242216849675135	0.07682160739079129	-15108.15755954412
8962	NR2F2	0.0	0.0	-247.8559264860475	0.24356008831878878	False	0.07173046536549416	-247.8559264860475	2.2227587494850775e-162	-139761.6798740104
8963	NR2F6	0.0	0.0	0.7816492170411349	1.0628745662916623	False	3.755620724981419e-09	0.7816492170411349	0.06003182306639244	-26500.030604144413
8964	NR3C1	0.13101701531206622	0.13979945430496066	0.12973821396616753	0.747713174219325	False	3.646067217122598e-09	0.12973821396616753	0.08591345794663505	-22305.226865720837
8965	NR3C2	0.46245418231021196	0.4767043519984322	0.24643601763916187	0.033119545789086324	False	3.4785839791168016e-10	0.24643601763916187	0.3353730195139848	-2745.0774459510067
8966	NR4A1	0.0	0.0	-0.8004828838459456	4.1143938597413525	False	2.444023354037699e-08	-0.8004828838459456	0.08577676717838373	-47066.32549004645
8967	NR4A2	0.49405637554027004	0.5081396983125596	0.09534577848354768	0.5774892230049417	False	3.4843202346309825e-08	0.09534577848354768	0.13942062579582545	-18882.950585606948
8968	NR4A3	0.0	0.0	-248.17177745219638	0.04347597518662601	False	0.043257423881285215	-248.17177745219638	2.2227587494850775e-162	-74208.66117629873
8969	NR5A2	1.4880455232457734e-06	1.8602410377220302e-06	-1.0152104395552544	0.27867732099674064	False	2.054872022418175e-08	-1.0152104395552544	0.21093815922345976	-12427.688237748707
8970	NR6A1	0.006250391993300131	0.0070659037871294425	0.5648583282145373	0.07854063715697614	False	2.9825677653624716e-09	0.5648583282145373	0.20657878941663252	-5324.289328132489
8971	NRADD	0.0	0.0	1.4865825205091725	0.27483965934181476	False	3.553112699720079e-09	1.4865825205091725	0.10954494721754433	-12076.63327154686
8972	NRAP	0.0	0.0	-297.77602876855246	0.0017348333508569026	False	3.970846250325414e+66	-297.77602876855246	2.2227587494850775e-162	-5604.315192396004
8973	NRARP	0.0	0.0	2.5422344011170144	0.03580065187677426	False	2.6988040648422627e-08	2.5422344011170144	0.219248152403852	-2720.5447407691395
8974	NRAS	0.0	0.0	1.0472207664862485	0.8927031857848806	False	4.851349250081816e-09	1.0472207664862485	0.057863761182795896	-24274.0903538368
8975	NRBF2	2.6035506990318424e-06	3.2411243976939572e-06	0.4141346924407653	0.5239196719587845	False	3.3085124962377288e-09	0.4141346924407653	0.08811661212549417	-18468.254029568856
8976	NRBP1	0.0	0.0	0.790982319887943	0.4930606665965724	False	1.860390471677071e-08	0.790982319887943	0.0728847629218042	-17617.758313331367
8977	NRBP2	0.00023569813322410482	0.0002791317217003817	-0.8718106949216288	0.1685942592787299	False	3.485762505191913e-10	-0.8718106949216288	0.23707779376028082	-9037.615417979347
8978	NRD1	5.514921852523003e-12	7.587899559935861e-12	0.5069442597365962	0.6472505519924299	False	1.9212230289131198e-07	0.5069442597365962	0.07355919863968208	-20470.83513090878
8979	NRDE2	0.0	0.0	-246.95110067948477	0.05540952581221743	False	0.020911157623374213	-246.95110067948477	2.2227587494850775e-162	-41356.42181350211
8980	NREP	0.0	0.0	-247.9045781654574	0.11491956681736937	False	0.02539040268669047	-247.9045781654574	2.2227587494850775e-162	-54466.86174098057
8981	NRF1	1.2878587085651816e-14	1.8302739256866513e-14	0.8771651606841713	0.17931868362948164	False	1.152495423262978e-09	0.8771651606841713	0.11381311446411152	-9457.475398317682
8982	NRG1	1.1102230246251565e-15	1.5969928538366988e-15	2.5318945959288643	0.018189464830196615	False	1.7284225347378445e-09	2.5318945959288643	0.31583688254473186	-1554.0134974320654
8983	NRG2	0.0	0.0	-245.67201068403318	0.010303858689937967	False	0.005654224016211784	-245.67201068403318	2.2227587494850775e-162	-10974.004794140348
8984	NRG4	0.0	0.0	-247.6961254115553	0.11213331931447797	False	0.014867413592718795	-247.6961254115553	2.2227587494850775e-162	-37820.64436877548
8985	NRGN	0.0	0.0	-297.77602876855246	0.029281884134160444	False	0.00318644818408067	-297.77602876855246	2.2227587494850775e-162	-1685.1467896215004
8986	NRIP1	0.0	0.0	0.9209088019316812	1.10640311218589	False	1.1028777988994751e-07	0.9209088019316812	0.07213683077517435	-26574.342381941948
8987	NRIP2	0.0	0.0	-246.5873290588972	0.012827252654820733	False	0.003108039886121035	-246.5873290588972	2.2227587494850775e-162	-7317.101922117009
8988	NRIP3	0.0	0.0	-247.0020085470673	0.05393754599936915	False	0.04979621729817217	-247.0020085470673	2.2227587494850775e-162	-86895.75388545734
8989	NRK	0.0	0.0	6.12428248098814	0.014772368836084534	False	1.7364995137168356e-09	6.12428248098814	0.5761675367515557	-350.31369549570326
8990	NRM	0.4628218491731535	0.47705089799822936	0.19814753661287335	0.06976132898748817	False	2.9589523357362434e-09	0.19814753661287335	0.26987921589571034	-4557.456918016714
8991	NRP1	0.0	0.0	-247.60287329625538	0.15855325412680055	False	0.09713081581383347	-247.60287329625538	2.2227587494850775e-162	-162260.44062546463
8992	NRP2	0.0	0.0	1.686721695620705	0.1323204710335401	False	2.0163476752328218e-08	1.686721695620705	0.16297321774461027	-7300.715749551476
8993	NRROS	0.0	0.0	-245.72582734480284	0.00499421722216381	False	0.0024926112430837893	-245.72582734480284	2.2227587494850775e-162	-4700.463022193748
8994	NRSN1	0.0	0.0	-297.77602876855246	0.006676479865418988	False	0.0016945202258421758	-297.77602876855246	2.2227587494850775e-162	-691.9153518916066
8995	NRTN	0.0	0.0	-248.0323775072887	0.33019661444643045	False	0.0789065060529243	-248.0323775072887	2.2227587494850775e-162	-157598.3265411636
8996	NRXN1	0.0	0.0	-297.77602876855246	0.04200399537377773	False	0.024157997746600254	-297.77602876855246	2.2227587494850775e-162	-42449.54246416088
8997	NRXN2	0.0	0.0	-297.77602876855246	0.008831878877089685	False	0.0067014269303068245	-297.77602876855246	2.2227587494850775e-162	-13541.134886338443
8998	NSA2	5.143441228483425e-11	6.982951834477498e-11	0.34020319506257385	2.6108190516244347	False	8.731235977720165e-09	0.34020319506257385	0.05180714373110016	-38498.397450579025
8999	NSD1	0.0	0.0	-247.52187254860502	0.234360214488487	False	0.11472261983121346	-247.52187254860502	2.2227587494850775e-162	-207720.87233863337
9000	NSDHL	2.1102164460273798e-10	2.840236257491688e-10	0.775212962213289	0.204237199032699	False	7.18152449088393e-08	0.775212962213289	0.1220212584503702	-10176.197609515548
9001	NSF	0.0	0.0	-247.03796714196636	0.1547681631794764	False	0.06721929212961097	-247.03796714196636	2.2227587494850775e-162	-122963.05232189542
9002	NSFL1C	0.0	0.0	0.6619913494491755	0.9606771107139102	False	2.411632300685053e-08	0.6619913494491755	0.05642432486510806	-24686.93482186756
9003	NSG1	0.0	0.0	-297.77602876855246	0.004468510146146567	False	0.0005023815330506383	-297.77602876855246	2.2227587494850775e-162	-467.30234326114896
9004	NSG2	0.0	0.0	-297.77602876855246	0.04736620754915361	False	0.0443029870689565	-297.77602876855246	2.2227587494850775e-162	-26228.10482605321
9005	NSL1	0.0	0.0	-297.77602876855246	0.0023656818420775944	False	0.0004442427349634422	-297.77602876855246	2.2227587494850775e-162	-288.63810665418964
9006	NSMAF	0.0	0.0	-247.0538730420566	0.1035642939753969	False	0.05670083212858401	-247.0538730420566	2.2227587494850775e-162	-103351.7484527301
9007	NSMCE1	0.0	0.0	0.7616101394310988	0.7111765324361266	False	3.6368336727387124e-09	0.7616101394310988	0.06466814081314005	-21100.14371077027
9008	NSMCE2	0.0	0.0	0.9828424558569717	0.4654084743980654	False	3.2110272956685872e-09	0.9828424558569717	0.06970562036285868	-16822.21835728109
9009	NSMCE4A	0.1294278781691678	0.1381329717427684	0.10753256102673212	0.9221427820418463	False	8.651868528884118e-09	0.10753256102673212	0.0709148416528556	-24249.524073954613
9010	NSMF	0.0	0.0	-246.79062863027582	0.18383976448322994	False	0.10160851039890795	-246.79062863027582	2.2227587494850775e-162	-178408.25430489503
9011	NSRP1	3.176570118057498e-11	4.3234905307206146e-11	0.549200706527961	0.5016296919356534	False	3.152133812663287e-09	0.549200706527961	0.08273406925132153	-17563.64142024887
9012	NSUN2	0.0	0.0	0.9895048924421638	0.49926401009357585	False	5.874975264880099e-08	0.9895048924421638	0.0665443512325548	-17551.320869544208
9013	NSUN3	0.7824489328432276	0.790956649209944	0.0742814619150899	0.046945641888339815	False	5.5010419395935245e-09	0.0742814619150899	0.2690099293668001	-3531.3098880992384
9014	NSUN4	0.3699461433966156	0.3839312325046098	0.15292719483533848	0.113079592051309	False	2.6946082282891184e-10	0.15292719483533848	0.17056835481161678	-6722.008633841505
9015	NSUN5	0.0	0.0	-246.6343039488292	0.09394385448428136	False	0.027994683592169233	-246.6343039488292	2.2227587494850775e-162	-55879.88701577181
9016	NSUN6	0.0	0.0	-246.78984024118824	0.06529281884134161	False	0.02780383352592912	-246.78984024118824	2.2227587494850775e-162	-52606.76056558915
9017	NSUN7	0.0	0.0	-297.77602876855246	0.0027336767952896644	False	0.0008985735155493153	-297.77602876855246	2.2227587494850775e-162	-348.07193868813323
9018	NT5C	0.0	0.0	0.9567529607156098	1.214751340553044	False	1.3263128169283504e-08	0.9567529607156098	0.05820243977947922	-27787.17736728609
9019	NT5C1A	0.0	0.0	-297.77602876855246	0.0015771212280517295	False	0.00015174141536287834	-297.77602876855246	2.2227587494850775e-162	-220.8217813497109
9020	NT5C2	1.904587598744456e-11	2.6004253060071617e-11	0.5362872955567647	0.5882136473556934	False	2.634634962985289e-08	0.5362872955567647	0.07988600682057817	-19659.81585948406
9021	NT5C3	4.168416722905022e-10	5.584174948630012e-10	0.41496285153274354	1.2111765324361266	False	1.3589085152806602e-08	0.41496285153274354	0.06641969808410743	-28216.510082413497
9022	NT5C3B	0.0013518999361870065	0.001563153642070647	0.32210429590819256	0.3177373567448218	False	5.602722793145908e-08	0.32210429590819256	0.10050907848252837	-13396.154834097782
9023	NT5DC1	0.01690100104971015	0.018801774328828926	0.37073547284490777	0.1234360214488487	False	8.619072851773285e-10	0.37073547284490777	0.1551938369370819	-7285.315492396566
9024	NT5DC2	0.0	0.0	-246.50751807612326	0.04132057617495531	False	0.010767737927663721	-246.50751807612326	2.2227587494850775e-162	-22483.35913224443
9025	NT5DC3	0.006095234718912268	0.006896161485022884	0.48493307430506144	0.12401429923246766	False	1.5835577305520923e-09	0.48493307430506144	0.17681421092962785	-7310.501027833085
9026	NT5E	0.0	0.0	-246.65434778790842	0.17695300178740406	False	0.19552293825648	-246.65434778790842	2.2227587494850775e-162	-270714.571359861
9027	NT5M	5.8627548815692876e-08	7.556062891248596e-08	0.5865024223544263	0.2068657344127852	False	9.938930148114684e-10	0.5865024223544263	0.1081521665645768	-10076.262489552078
9028	NTAN1	0.0	0.0	0.7742230376291229	0.8506466197035012	False	5.858500046817959e-09	0.7742230376291229	0.05832107154763659	-23162.506119181966
9029	NTF5	0.0	0.0	-245.71482085998633	0.05115129849647776	False	0.01811003103927137	-245.71482085998633	2.2227587494850775e-162	-32171.506987262375
9030	NTHL1	0.0	0.0	-246.95852597986683	0.11744296078225212	False	0.04417917241588299	-246.95852597986683	2.2227587494850775e-162	-84904.77665857752
9031	NTM	0.0	0.0	-297.77602876855246	0.0017348333508569026	False	0.0021015773896263202	-297.77602876855246	2.2227587494850775e-162	-1243.5677999232885
9032	NTMT1	0.0	0.0	0.7041741966017747	0.39207233729366	False	2.7931553064072745e-09	0.7041741966017747	0.08096305283562327	-15040.18847690487
9033	NTN1	0.0	0.0	-246.8520707473402	0.061928293554831246	False	0.04393126642511803	-246.8520707473402	2.2227587494850775e-162	-75680.62015149597
9034	NTN4	0.033348545167926735	0.03663384222361448	0.47097563514658114	0.07039217747870886	False	1.838407540327857e-08	0.47097563514658114	0.22133751322377182	-4772.857309605302
9035	NTNG1	0.0	0.0	-248.04176080813227	0.06029860161917779	False	0.044107157600872686	-248.04176080813227	2.2227587494850775e-162	-78126.9474671724
9036	NTPCR	0.002774481597944689	0.003176285724503575	0.30139812670605437	0.3500157712122805	False	1.4761870337941792e-08	0.30139812670605437	0.10074548884071922	-14387.777219452013
9037	NTRK1	0.0	0.0	-297.77602876855246	0.007780464725055199	False	0.006450187434355374	-297.77602876855246	2.2227587494850775e-162	-13635.394819342211
9038	NTRK2	0.0	0.0	-244.77441644104272	0.0034170959941120806	False	0.002562045271679916	-244.77441644104272	2.2227587494850775e-162	-2887.303473060384
9039	NUAK1	0.0	0.0	-246.63612925188582	0.06077173798759331	False	0.052252055681529574	-246.63612925188582	2.2227587494850775e-162	-87728.0817559044
9040	NUAK2	0.0	0.0	-247.0883530840379	0.0907896120281779	False	0.01894806652661651	-247.0883530840379	2.2227587494850775e-162	-40842.52544863437
9041	NUB1	0.0	0.0	0.7718307606444164	0.33692566501945115	False	1.1679126863730735e-08	0.7718307606444164	0.08589950429225106	-14089.126721684213
9042	NUBP1	0.0	0.0	1.1843390130852163	0.5032068131637052	False	6.25503760922949e-09	1.1843390130852163	0.0688223965635306	-17717.955646467002
9043	NUBP2	0.0	0.0	1.067889502328762	0.2687940279676164	False	2.9599861428868335e-09	1.067889502328762	0.07842827510342089	-11828.551782851797
9044	NUBPL	0.0	0.0	-247.511471704604	0.12312059720323835	False	0.05379524322097324	-247.511471704604	2.2227587494850775e-162	-102573.01749156635
9045	NUCB1	0.9550543964227631	0.9568855751002018	-0.003573968516491584	1.4848596362107034	False	6.30947278321273e-08	-0.003573968516491584	0.06341232694876324	-30168.185569032103
9046	NUCB2	7.930653909138385e-07	9.976849521756857e-07	0.32830771672049913	1.7296288508043318	False	6.054345212954603e-10	0.32830771672049913	0.06649854398735457	-33519.10885252602
9047	NUCKS1	0.0	0.0	0.7409025941895889	1.3387656397855114	False	3.389260313949104e-08	0.7409025941895889	0.06224861553147561	-29427.752020776188
9048	NUDC	0.0	0.0	0.7470524707027788	2.1648091683314057	False	1.4753263791490887e-08	0.7470524707027788	0.04412377653062826	-34790.339826276555
9049	NUDCD1	8.226268555233673e-10	1.096691067880805e-09	0.7758616581858161	0.1307959205130901	False	3.081559684582211e-10	0.7758616581858161	0.12635156636433387	-7550.476978174774
9050	NUDCD2	0.0	0.0	1.61125343832112	0.4070024182525497	False	2.242624770351065e-09	1.61125343832112	0.0729551013925061	-15305.701736639614
9051	NUDCD3	1.0019762797242038e-11	1.3728705735027653e-11	0.6609287649493695	0.27804647250551995	False	3.1955517835126873e-08	0.6609287649493695	0.09710660017864145	-12300.294774465367
9052	NUDT1	1.141309269314661e-13	1.605141593243097e-13	0.7253168321209992	0.25323309851750603	False	1.7493403840142179e-09	0.7253168321209992	0.0977072325656789	-11632.433532618525
9053	NUDT10	0.0	0.0	-245.9156398535475	0.014351803175270739	False	0.004315937313763286	-245.9156398535475	2.2227587494850775e-162	-8589.753315865759
9054	NUDT11	0.0	0.0	-245.62627697686204	0.014719798128482809	False	0.005471464575225648	-245.62627697686204	2.2227587494850775e-162	-10223.24374499837
9055	NUDT12	0.0	0.0	-247.0093734426962	0.042161707496582906	False	0.01558219351856973	-247.0093734426962	2.2227587494850775e-162	-31400.176638033012
9056	NUDT13	0.0	0.0	-247.7849434237412	0.14194091052465566	False	0.0533551060570934	-247.7849434237412	2.2227587494850775e-162	-104044.82090214758
9057	NUDT14	0.740687499533585	0.7502425217520184	0.02627281398703967	0.7571233308800337	False	3.771385097617067e-10	0.02627281398703967	0.07938771821324073	-21487.044376526064
9058	NUDT15	0.0	0.0	-297.77602876855246	0.0042582273157396695	False	0.00014372385578049698	-297.77602876855246	2.2227587494850775e-162	-520.4013428607101
9059	NUDT16	0.0	0.0	-246.29301682457654	0.04904847019240879	False	0.016328278059282365	-246.29301682457654	2.2227587494850775e-162	-31866.37262651578
9060	NUDT16L1	0.0	0.0	-247.33558400928854	0.2822521291136579	False	0.0456988540195056	-247.33558400928854	2.2227587494850775e-162	-101561.37870242214
9061	NUDT17	9.303658665693604e-08	1.1931926491191677e-07	1.557584958396169	0.015192934496898328	False	2.779185057603772e-11	1.557584958396169	0.29169216145862564	-1477.8177772564861
9062	NUDT18	0.0	0.0	-246.95570146906567	0.21459362843023866	False	0.08449595409687513	-246.95570146906567	2.2227587494850775e-162	-154879.0697606348
9063	NUDT19	0.0	0.0	-248.2813847175506	0.767742613815582	False	0.28048730342752487	-248.2813847175506	2.2227587494850775e-162	-486710.57832754095
9064	NUDT2	1.4146275706394817e-08	1.845335818668392e-08	0.528480852267378	0.33971191252234256	False	2.6141224327552517e-09	0.528480852267378	0.09318006155500405	-14068.697129147984
9065	NUDT21	0.0	0.0	0.7329439088577513	0.917043423404479	False	4.5425439227405035e-09	0.7329439088577513	0.0583377262224508	-24005.648136501863
9066	NUDT22	3.5306935153300856e-09	4.655366704194911e-09	0.6866759410280915	0.18221007254757648	False	1.9714330205342657e-08	0.6866759410280915	0.11629109265681319	-9357.742688837388
9067	NUDT3	0.0	0.0	-247.12939307887723	0.2660603511723268	False	0.14259930723105754	-247.12939307887723	2.2227587494850775e-162	-249949.69260831876
9068	NUDT4	3.0060998135184036e-10	4.037440093420003e-10	0.537816887976103	0.70060982020818	False	3.1189063374798385e-09	0.537816887976103	0.08538858165960989	-21729.686906888
9069	NUDT5	0.0	0.0	-246.92365011079906	0.2946062454000631	False	0.1124881876678751	-246.92365011079906	2.2227587494850775e-162	-200950.98959766302
9070	NUDT6	0.0	0.0	-247.0834094527297	0.11765324361265903	False	0.036425427450035276	-247.0834094527297	2.2227587494850775e-162	-72695.31752829983
9071	NUDT7	0.0	0.0	-247.07225114676143	0.08011775838502787	False	0.020199423921088495	-247.07225114676143	2.2227587494850775e-162	-43111.68250775873
9072	NUDT8	0.0	0.0	-246.2353450727007	0.03043843970139838	False	0.0070286107025236706	-246.2353450727007	2.2227587494850775e-162	-15263.572813788483
9073	NUDT9	4.160667810282348e-09	5.479339532199418e-09	0.4672149407944454	0.48712017663757756	False	3.3371496224905285e-09	0.4672149407944454	0.07948974352760058	-17262.398435495837
9074	NUF2	0.0	0.0	-245.3150414754973	0.008831878877089685	False	0.002581573172817039	-245.3150414754973	2.2227587494850775e-162	-4423.003927780617
9075	NUFIP1	1.070565858185546e-11	1.4661866258421837e-11	0.7082127271886052	0.22657974976343181	False	2.792734017706204e-08	0.7082127271886052	0.10419979921386772	-11052.784574283838
9076	NUFIP2	0.015916915592055547	0.017720021957244324	0.20988585439706947	0.7581221743244664	False	2.306896575821165e-09	0.20988585439706947	0.0870601211288402	-21557.90799878777
9077	NUGGC	0.0	0.0	-297.77602876855246	0.0012091262748396593	False	0.0010701258322858601	-297.77602876855246	2.2227587494850775e-162	-134.878345979189
9078	NUMA1	4.304518523845502e-06	5.32712729361819e-06	0.3858734306721406	0.5329092629586795	False	8.72582666198951e-09	0.3858734306721406	0.08395652941745925	-18438.844885354752
9079	NUMB	0.005001012291842466	0.005674679166647752	0.4367417612575673	0.13584270844285565	False	7.293237474649003e-10	0.4367417612575673	0.15559196778128342	-7779.785409207584
9080	NUMBL	0.0	0.0	-246.56867362674842	0.06166544001682263	False	0.030371299071402763	-246.56867362674842	2.2227587494850775e-162	-55837.877976881406
9081	NUP107	0.0004632919316684969	0.0005439893020691463	0.765288847099877	0.042056566081379455	False	1.8792341387084383e-09	0.765288847099877	0.21858346199669582	-3285.0280282424637
9082	NUP133	9.091440151820507e-07	1.1421960210635712e-06	0.7995280111427661	0.08295657659552097	False	1.7721071102259912e-08	0.7995280111427661	0.16282508580407257	-5468.7181137333955
9083	NUP153	0.0	0.0	-247.35128503428305	0.23898643675743875	False	0.16140768368693048	-247.35128503428305	2.2227587494850775e-162	-281360.71806544735
9084	NUP155	0.0	0.0	-246.54881784453224	0.06156029860161918	False	0.025932793726107083	-246.54881784453224	2.2227587494850775e-162	-48648.887941681
9085	NUP160	0.00048223044725226316	0.0005658758090181815	0.6433299054404894	0.07144359163074335	False	1.9450266136726773e-10	0.6433299054404894	0.18431211299979341	-4904.214521191338
9086	NUP188	0.0	0.0	-246.95559096783037	0.08737251603406582	False	0.056461693150681815	-246.95559096783037	2.2227587494850775e-162	-101365.44638147164
9087	NUP205	5.890148329079636e-07	7.440755900206137e-07	0.892781201463736	0.06644937440857954	False	1.2808894392225477e-08	0.892781201463736	0.17874268462942253	-4647.740733573464
9088	NUP210	0.0	0.0	-247.4976730053342	0.04883818736200189	False	0.02282135877889832	-247.4976730053342	2.2227587494850775e-162	-44216.07156835336
9089	NUP210L	0.0	0.0	-246.01597306506363	0.008253601093470718	False	0.008851873321965879	-246.01597306506363	2.2227587494850775e-162	-15573.398639551253
9090	NUP214	0.0	0.0	-246.8724712247813	0.15786983492797813	False	0.09556666036438625	-246.8724712247813	2.2227587494850775e-162	-167767.96691559473
9091	NUP35	0.0013550347046678013	0.0015666587254547844	0.48170306977602856	0.1106613395016297	False	2.1987143881261475e-08	0.48170306977602856	0.1503413874108451	-6624.862192184666
9092	NUP37	0.0	0.0	-247.08999618160382	0.12648512248974872	False	0.04127983510208718	-247.08999618160382	2.2227587494850775e-162	-81087.3681919807
9093	NUP43	1.174979002982468e-09	1.563268815732776e-09	0.7148728761071208	0.16307433498054885	False	1.106659885050157e-08	0.7148728761071208	0.11750778573488727	-8710.11960528599
9094	NUP50	0.0	0.0	0.7083464832555222	0.5551466722742088	False	2.926408382124383e-09	0.7083464832555222	0.07803351957957153	-19056.05621948982
9095	NUP54	8.714806654097629e-12	1.1947184732784103e-11	0.6896629585523315	0.2600672905057302	False	2.527259589523341e-09	0.6896629585523315	0.10103064590278565	-12044.36010129479
9096	NUP62	0.0	0.0	0.8025655409198313	0.359268215750184	False	2.0818266075996687e-09	0.8025655409198313	0.09448839188818618	-14850.966169297504
9097	NUP62CL	0.0	0.0	-246.3612306313509	0.022763116391546632	False	0.014754483562924624	-246.3612306313509	2.2227587494850775e-162	-26826.39769419753
9098	NUP85	0.0	0.0	-247.05183146014792	0.14293975396908842	False	0.04694833713871085	-247.05183146014792	2.2227587494850775e-162	-91917.54390714316
9099	NUP88	0.0	0.0	-247.06959998030834	0.22747345179266112	False	0.1190156336763551	-247.06959998030834	2.2227587494850775e-162	-210345.79545206975
9100	NUP93	0.0	0.0	1.6567466574712721	0.0639785511512985	False	2.0535545569969302e-10	1.6567466574712721	0.13295206287953046	-4446.3467841933625
9101	NUP98	0.00023911356664774175	0.000283088046014053	0.3714550036427542	0.3983282514982652	False	2.609913362498057e-09	0.3714550036427542	0.10111343402104593	-15453.708792436042
9102	NUPL1	0.0	0.0	-246.89745085287998	0.049994742929239826	False	0.03589232097362525	-246.89745085287998	2.2227587494850775e-162	-64704.434109145244
9103	NUPL2	0.0	0.0	-246.32211243016303	0.03385553569551046	False	0.010159200419971943	-246.32211243016303	2.2227587494850775e-162	-20955.55788798058
9104	NUPR1	1.8252066524837574e-13	2.5596133270163666e-13	0.7100403637998103	32.619072652717904	False	1.095201791463454e-07	0.7100403637998103	0.09645980356337472	-82005.04006645475
9105	NUPR1L	0.0	0.0	-247.15883827693344	0.03622121753758806	False	0.00924325475760648	-247.15883827693344	2.2227587494850775e-162	-20707.345505888097
9106	NUS1	0.0	0.0	0.7348782347455899	0.6679108400799075	False	1.0744138707933201e-08	0.7348782347455899	0.07056229098641492	-21046.161305449128
9107	NUSAP1	0.2778788283220248	0.29087350724542127	-1.4478575830862759	0.03448638418673115	False	3.801859877017651e-10	-1.4478575830862759	1.3343120311264134	-1281.909172697873
9108	NUTF2	0.0	0.0	1.4771557740828047	0.07974976343181579	False	4.713300010257905e-09	1.4771557740828047	0.1169297064841172	-4976.405182784471
9109	NUTF2-PS1	0.0	0.0	-297.77602876855246	0.0017874040584586269	False	9.00397645692879e+103	-297.77602876855246	2.2227587494850775e-162	-8938.80362856059
9110	NVL	0.0	0.0	0.9770591517732741	0.17153821890442644	False	4.2002267417580475e-09	0.9770591517732741	0.10938789604701235	-9139.545425428665
9111	NXF1	1.217227353356165e-06	1.5252078148469758e-06	0.29174639909623445	1.205761749553149	False	3.357375822034144e-08	0.29174639909623445	0.06011903331162398	-27434.56189565073
9112	NXF7	0.0	0.0	-297.77602876855246	0.003785090947324151	False	0.003043989630376953	-297.77602876855246	2.2227587494850775e-162	-6056.243680065535
9113	NXN	0.0	0.0	-245.44586511659088	0.02859846493533803	False	0.013115975668015816	-245.44586511659088	2.2227587494850775e-162	-21887.08129119042
9114	NXNL2	0.0	0.0	-247.16327188418757	0.07144359163074335	False	0.0248784103039535	-247.16327188418757	2.2227587494850775e-162	-49513.80552333048
9115	NXPE3	0.0	0.0	-247.6887143992163	0.08726737461886237	False	0.014950610313108697	-247.6887143992163	2.2227587494850775e-162	-36129.07848324229
9116	NXPE4	0.0	0.0	-297.77602876855246	0.01130270213437073	False	0.010689117535331144	-297.77602876855246	2.2227587494850775e-162	-20506.713267053303
9117	NXPH1	0.04356816810077979	0.04757400341542131	-2.269200031593837	0.027441909368100096	False	1.3739929151530545e-09	-2.269200031593837	1.1243561269970326	-2011.668372230837
9118	NXPH3	0.0	0.0	-297.77602876855246	0.001629691935653454	False	0.001573981213836675	-297.77602876855246	2.2227587494850775e-162	-1063.140096761461
9119	NXT1	0.0	0.0	-246.95779779660168	0.283566396803701	False	0.09528056163641664	-246.95779779660168	2.2227587494850775e-162	-174463.0636180724
9120	NXT2	0.0	0.0	-247.33079780370713	0.1485122489748712	False	0.05270547766204864	-247.33079780370713	2.2227587494850775e-162	-102684.68908180432
9121	NYAP1	0.0	0.0	-246.27193296879767	0.008201030385868995	False	0.0038358602675953946	-246.27193296879767	2.2227587494850775e-162	-7508.559086457548
9122	NYNRIN	0.0	0.0	-297.77602876855246	0.025233939648827673	False	0.02487252044284787	-297.77602876855246	2.2227587494850775e-162	-15282.921368428137
9123	OACYL	0.0	0.0	-245.32450307669416	0.0034170959941120806	False	0.002715405793369593	-245.32450307669416	2.2227587494850775e-162	-4799.267989312142
9124	OAF	0.0	0.0	0.9304516947163172	0.4953212070234465	False	7.131058023559995e-10	0.9304516947163172	0.10878595267138498	-17864.95379797714
9125	OARD1	0.866369284624747	0.8722402431041335	0.01410287411404098	0.6529807591210177	False	6.264202832595716e-09	0.01410287411404098	0.08380997683161358	-20196.524848225436
9126	OAS1A	0.0	0.0	-247.11260620213204	0.038429187256860474	False	0.014942465829029574	-247.11260620213204	2.2227587494850775e-162	-29748.752028909727
9127	OAS1C	0.0	0.0	-246.7738084349414	0.023919671958784566	False	0.008822867536820326	-246.7738084349414	2.2227587494850775e-162	-17954.347691570718
9128	OAS1G	0.0	0.0	-297.77602876855246	0.013300389023236252	False	0.01564602481483019	-297.77602876855246	2.2227587494850775e-162	-9315.17830083238
9129	OAS2	0.0	0.0	-297.77602876855246	0.0332772579118915	False	0.002545448120431483	-297.77602876855246	2.2227587494850775e-162	-2754.35493299356
9130	OAS3	0.0	0.0	-297.77602876855246	0.008621596046682788	False	0.0008798758423606129	-297.77602876855246	2.2227587494850775e-162	-861.698754966444
9131	OASL1	0.31394721964800887	0.32745241699676003	0.24693813052865543	0.42272105982546526	False	4.204209006696931e-09	0.24693813052865543	0.24522788619220226	-12373.349207480918
9132	OASL2	0.0	0.0	-297.77602876855246	0.0538324045841657	False	0.06494530165966458	-297.77602876855246	2.2227587494850775e-162	-35361.780597270925
9133	OAT	0.0	0.0	-1.1273966708101564	2.0654505309641467	False	2.1684033474304124e-08	-1.1273966708101564	0.09064007429270234	-35649.58831905105
9134	OAZ1	0.0	0.0	0.3226674977565539	12.032804121543476	False	1.8062478315721035e-07	0.3226674977565539	0.03586909851991044	-60935.78470476513
9135	OAZ2	0.0	0.0	-247.4040469661589	0.8043843970139838	False	0.19998181491546949	-247.4040469661589	2.2227587494850775e-162	-360371.5987409578
9136	OAZ3	0.0	0.0	-297.77602876855246	0.001997686888865524	False	0.0002557125961199818	-297.77602876855246	2.2227587494850775e-162	-269.5736790137653
9137	OBFC1	1.8399266980440032e-05	2.2422395803907376e-05	0.4522694093891965	0.3769845442119651	False	1.0131767335743806e-08	0.4522694093891965	0.10558457436726379	-15216.754995861851
9138	OBSL1	0.0	0.0	-246.81435019575622	0.04463253075386395	False	0.012620180729327718	-246.81435019575622	2.2227587494850775e-162	-26470.71348348326
9139	OCEL1	0.0	0.0	-247.24548976359966	0.12811481442540218	False	0.06492147339089427	-247.24548976359966	2.2227587494850775e-162	-119547.58986142243
9140	OCIAD1	0.0	0.0	0.5031979323932988	1.1117127536536642	False	2.8629175068915078e-08	0.5031979323932988	0.055807064903634324	-25295.63029344537
9141	OCIAD2	0.0	0.0	-248.445889968094	1.5310692881926191	False	0.7612653383700967	-248.445889968094	2.2227587494850775e-162	-907615.8764744375
9142	OCLN	0.0971274799764712	0.10423269113826532	0.1226766605371788	1.4012722111239617	False	2.400428998949578e-08	0.1226766605371788	0.07394873385093595	-30560.403027729844
9143	OCRL	0.0	0.0	-247.45961008193774	0.1483019661444643	False	0.07136364645759445	-247.45961008193774	2.2227587494850775e-162	-130015.46458344563
9144	ODC1	0.0	0.0	1.2353053114175412	1.4573651561350016	False	4.6222230429729886e-08	1.2353053114175412	0.0675305838836514	-31308.916299477245
9145	ODF2	0.0	0.0	-246.9076567908915	0.1608137945536747	False	0.08037850176213718	-246.9076567908915	2.2227587494850775e-162	-143698.45385175367
9146	ODF2L	6.576781341749438e-10	8.786436079773514e-10	0.8542188432537481	0.1439385974135212	False	3.308132921829866e-09	0.8542188432537481	0.1383138114097927	-8125.875505746485
9147	ODF3B	0.0	0.0	-246.24200373125186	0.009778151613920724	False	0.0022359895106428564	-246.24200373125186	2.2227587494850775e-162	-5248.424960120677
9148	OFD1	0.0	0.0	-247.0262734612924	0.11570812743139523	False	0.0657213890624955	-247.0262734612924	2.2227587494850775e-162	-117826.8078155025
9149	OGDH	4.9760350137484366e-05	5.9984754274396475e-05	0.3140889865460143	0.6634949006413626	False	4.710719299098096e-08	0.3140889865460143	0.07742380144245481	-20765.811925405163
9150	OGDHL	0.0	0.0	-297.77602876855246	0.0014194091052465566	False	0.004735946996939199	-297.77602876855246	2.2227587494850775e-162	0.0
9151	OGFOD1	0.0	0.0	-247.204880769058	0.055830091473031224	False	0.02793600906081477	-247.204880769058	2.2227587494850775e-162	-52935.079618101365
9152	OGFOD2	0.017785443662574174	0.01976972150389856	0.2581927769261191	0.28524865944695615	False	2.0460369556258714e-08	0.2581927769261191	0.10893957598473768	-12428.378337431988
9153	OGFOD3	0.0	0.0	-247.42152204520826	0.25475764903795606	False	0.09009706708292652	-247.42152204520826	2.2227587494850775e-162	-170109.585696355
9154	OGFR	0.0020950160377872784	0.002407147853258656	0.27425387839820603	0.4656187572284723	False	5.688040486467091e-09	0.27425387839820603	0.0891470485241276	-17042.31804340047
9155	OGFRL1	0.0	0.0	-248.00094452102417	0.23094311849437493	False	0.07513847205824897	-248.00094452102417	2.2227587494850775e-162	-146038.70776083338
9156	OGG1	5.576886161762218e-07	7.047375991940014e-07	0.5903152276410528	0.18194721900956787	False	8.151626888869425e-10	0.5903152276410528	0.11793752382553292	-9164.471372372072
9157	OGT	0.0	0.0	0.9017758687779533	0.5385868993796656	False	3.2064482349935665e-09	0.9017758687779533	0.07349696647047323	-18564.41239332334
9158	OIP5	0.0	0.0	-297.77602876855246	0.006098202081800021	False	0.0007128064388570723	-297.77602876855246	2.2227587494850775e-162	-659.496058660643
9159	OIT1	0.0	0.0	-248.84528252827837	0.5206077173798759	False	0.3559102449711142	-248.84528252827837	2.2227587494850775e-162	-514958.0734207288
9160	OIT3	0.0	0.0	-297.77602876855246	0.005467353590579329	False	0.00398263324597072	-297.77602876855246	2.2227587494850775e-162	-2839.5305469949462
9161	OLA1	0.0	0.0	0.9695518214929937	0.6889916938281989	False	4.324185748901447e-09	0.9695518214929937	0.06285830549821751	-21105.108489276314
9162	OLFM1	0.0	0.0	-246.2568925469137	0.026548207338870783	False	0.007365744641511586	-246.2568925469137	2.2227587494850775e-162	-14642.203594458919
9163	OLFM2	0.0	0.0	-246.53498889668896	0.03711491956681737	False	0.01933764993832074	-246.53498889668896	2.2227587494850775e-162	-31864.171074215574
9164	OLFM4	0.009951608726628036	0.011161770308883226	-2.5936953566580323	0.06119230364840711	False	7.188571815151949e-09	-2.5936953566580323	1.006280925853847	-3548.2684800172074
9165	OLFML2A	0.0	0.0	-297.77602876855246	0.0023656818420775944	False	0.002413125653811934	-297.77602876855246	2.2227587494850775e-162	-4254.235582739549
9166	OLFML2B	0.0	0.0	-245.6769595200722	0.007833035432656923	False	0.0030999549181736103	-245.6769595200722	2.2227587494850775e-162	-6135.867563801261
9167	OLFML3	0.0	0.0	-244.86399604923844	0.00620334349700347	False	0.00575888037188824	-244.86399604923844	2.2227587494850775e-162	-6309.849466334051
9168	OLFR1033	0.0	0.0	-297.77602876855246	0.009567868783513827	False	0.0020170659990536364	-297.77602876855246	2.2227587494850775e-162	-983.2541262575036
9169	OLFR1369-PS1	0.0	0.0	-243.56588823979553	0.0017874040584586269	False	0.001782631460777701	-243.56588823979553	2.2227587494850775e-162	-2485.533403214522
9170	OLFR212	0.0	0.0	-244.346490175178	0.0029439596256965617	False	0.0015578782858143654	-244.346490175178	2.2227587494850775e-162	-2723.974328267618
9171	OLFR267	0.0	0.0	-297.77602876855246	0.0024182525496793186	False	0.0015836893719950152	-297.77602876855246	2.2227587494850775e-162	-303.2597313609556
9172	OLFR328	0.0	0.0	-297.77602876855246	0.004205656608137946	False	0.0008262322782658549	-297.77602876855246	2.2227587494850775e-162	-1273.039338624793
9173	OLFR482	0.0	0.0	-297.77602876855246	0.018031752707391442	False	0.005302838040347194	-297.77602876855246	2.2227587494850775e-162	-5671.265426104251
9174	OLFR606	0.0	0.0	0.32039210503687493	0.001314267690043108	False	0.0032854662123524563	0.32039210503687493	2.2227587494850775e-162	-143.27510013029553
9175	OLFR632	0.0	0.0	-297.77602876855246	0.0013668383976448322	False	5.170528423474291e-06	-297.77602876855246	2.2227587494850775e-162	-327.0985064127368
9176	OLFR655	0.0	0.0	-297.77602876855246	0.014088949637262118	False	0.008797575994531763	-297.77602876855246	2.2227587494850775e-162	-6401.55506787022
9177	OLFR904	0.0	0.0	-297.77602876855246	0.0017348333508569026	False	0.0023457702570078773	-297.77602876855246	2.2227587494850775e-162	0.0
9178	OLFR920	0.0	0.0	-246.5227259666118	0.01072442435075176	False	0.01020478187882778	-246.5227259666118	2.2227587494850775e-162	-18276.479314181914
9179	OLR1	1.9317880628477724e-14	2.7400146297636788e-14	3.923451776478534	0.003942803070129324	False	1.205927471507786e-09	3.923451776478534	0.5125113282067425	-418.3730139695157
9180	OMA1	0.005982053780967833	0.006769624598371036	0.3651315821728525	0.17774156240142994	False	1.0385137743400257e-08	0.3651315821728525	0.13283484991252748	-9313.807861465128
9181	OMP	0.0	0.0	-245.50785185566727	0.004941646514562086	False	0.004550160564754569	-245.50785185566727	2.2227587494850775e-162	-8082.639083479426
9182	ONECUT1	0.0	0.0	-297.77602876855246	0.02859846493533803	False	0.036244752878413715	-297.77602876855246	2.2227587494850775e-162	-20554.553928460366
9183	ONECUT2	0.11178428531308016	0.11968200223501602	0.11062307159902388	2.3223635790137735	False	1.4084508615212684e-07	0.11062307159902388	0.069564451363148	-37680.217321880424
9184	ONECUT3	0.5214875834854831	0.5355168963975747	0.07464063633120657	0.5058879192513931	False	3.357744575802523e-10	0.07464063633120657	0.11643423719830712	-17882.778098451767
9185	OPA1	1.983532049720793e-08	2.579459768426062e-08	0.6475777348473358	0.19093681000946272	False	3.542249503819561e-08	0.6475777348473358	0.11536218817698841	-9768.141575195123
9186	OPA3	2.377357295246796e-06	2.9617290736739514e-06	0.48983381573958346	0.3146882557039218	False	3.5116093581742746e-08	0.48983381573958346	0.10381408732984945	-13519.183289010261
9187	OPHN1	0.0	0.0	-248.02386008077642	0.08174745032068131	False	0.04259657389518376	-248.02386008077642	2.2227587494850775e-162	-80271.1373857256
9188	OPLAH	1.961943048267578e-05	2.3899746747143795e-05	0.6438196468162413	0.10503627378824519	False	2.9368573364802016e-09	0.6438196468162413	0.15080645184219899	-6545.095713807016
9189	OPN1SW	0.0	0.0	-297.77602876855246	0.0011039848596362107	False	0.0015467045812281714	-297.77602876855246	2.2227587494850775e-162	0.0
9190	OPN3	0.0	0.0	-245.79888469111128	0.023709389128377667	False	0.011680490136631513	-245.79888469111128	2.2227587494850775e-162	-21287.966530766993
9191	OPRD1	0.0	0.0	-297.77602876855246	0.0012616969824413838	False	0.0010489029430599064	-297.77602876855246	2.2227587494850775e-162	-740.2035980979429
9192	OPRK1	0.0	0.0	-297.77602876855246	0.005309641467774157	False	0.0007745469001775608	-297.77602876855246	2.2227587494850775e-162	-607.4686393075926
9193	OPRL1	0.0	0.0	-297.77602876855246	0.006518767742613816	False	0.006191833536405105	-297.77602876855246	2.2227587494850775e-162	-3985.4912569832045
9194	OPTC	0.0	0.0	-297.77602876855246	0.0032068131637051833	False	0.0019899378315553834	-297.77602876855246	2.2227587494850775e-162	-1538.6975698465112
9195	OPTN	0.0	0.0	1.174092878702084	0.15645042582273158	False	1.148197510420248e-08	1.174092878702084	0.12478575827623507	-8656.225113201659
9196	ORAI1	0.0	0.0	1.0428104512762346	0.6022500262853538	False	8.654495425785036e-09	1.0428104512762346	0.07897489017560741	-20052.56373240247
9197	ORAI2	1.1324274851176597e-14	1.6107383245234668e-14	1.203663325094441	0.07275785932078646	False	2.066331892590947e-10	1.203663325094441	0.15582641847741305	-4963.8002949339325
9198	ORAI3	0.6941176773944266	0.7048150149581306	0.05386438038909233	0.1962990221848386	False	5.9601557255678005e-09	0.05386438038909233	0.13696426381172944	-9771.933312068064
9199	ORAOV1	0.0	0.0	-246.43045713950997	0.12206918305120387	False	0.05324834282008648	-246.43045713950997	2.2227587494850775e-162	-94096.31942498617
9200	ORC1	0.0	0.0	-297.77602876855246	0.004205656608137946	False	0.003776940707591465	-297.77602876855246	2.2227587494850775e-162	-2509.513956123448
9201	ORC2	9.348077867343818e-14	1.3159384301135924e-13	0.9626257069941672	0.1117653243612659	False	5.206139621318867e-10	0.9626257069941672	0.12921468270011793	-6750.982712752025
9202	ORC3	0.0	0.0	-247.03975094457851	0.11675954158342972	False	0.04667559826137498	-247.03975094457851	2.2227587494850775e-162	-88512.43275746203
9203	ORC4	0.0	0.0	0.9937143758237716	0.29492166964567346	False	1.5552688585990522e-08	0.9937143758237716	0.08093331654862722	-12918.702129806474
9204	ORC5	0.0	0.0	-246.99781149589637	0.06986647040269162	False	0.012775381863313045	-246.99781149589637	2.2227587494850775e-162	-30266.72824237685
9205	ORC6	0.0002154183060065762	0.0002554142093125464	0.46803645986187076	0.20639259804436969	False	5.748869653143843e-10	0.46803645986187076	0.12648904772781436	-10380.125109575618
9206	ORMDL1	0.0	0.0	-246.71519894904023	0.17774156240142994	False	0.05638938146437466	-246.71519894904023	2.2227587494850775e-162	-105474.5662248351
9207	ORMDL2	0.0	0.0	0.7318259742102493	1.0893176322153295	False	2.573892279717987e-08	0.7318259742102493	0.057209168429796654	-26146.405013893473
9208	ORMDL3	1.0458300891968975e-13	1.4714055493166634e-13	0.5800630481244569	0.4945852171170224	False	2.3826057561125783e-08	0.5800630481244569	0.07801668256589184	-17541.14500849305
9209	OS9	1.6382919465485202e-08	2.1345263655744368e-08	0.3426299949611631	1.2707391441488802	False	3.524687244304127e-08	0.3426299949611631	0.06068099215407297	-28270.73418721316
9210	OSBP	0.9791829469599949	0.9798942335225359	0.0037285121348069046	0.2548102197455578	False	7.892929067422812e-09	0.0037285121348069046	0.14289172979060002	-11708.796249561019
9211	OSBP2	0.0	0.0	-244.91131516021795	0.004941646514562086	False	0.00391841614812774	-244.91131516021795	2.2227587494850775e-162	-6478.847681795917
9212	OSBPL10	0.0	0.0	-246.3561224820327	0.03028072757859321	False	0.023760084165542053	-246.3561224820327	2.2227587494850775e-162	-42248.80114075968
9213	OSBPL11	0.0	0.0	-246.8880664389263	0.08484912206918305	False	0.0547270271158523	-246.8880664389263	2.2227587494850775e-162	-97981.59859907928
9214	OSBPL1A	0.0	0.0	-248.2268587054156	0.08090631899905373	False	0.041135918887240455	-248.2268587054156	2.2227587494850775e-162	-77909.45047051455
9215	OSBPL2	0.025802104294396333	0.02848853103659614	0.2491732007910304	0.29492166964567346	False	4.58217042034225e-09	0.2491732007910304	0.11177809442611697	-13035.913761644764
9216	OSBPL3	0.0	0.0	1.0609676565550372	0.6139732940805384	False	5.838712995951826e-09	1.0609676565550372	0.0948251325618183	-20010.865231967862
9217	OSBPL5	4.034550471487819e-13	5.63290748525211e-13	1.0096742364854865	0.11102933445484177	False	3.118761975955875e-10	1.0096742364854865	0.13918150699562656	-6836.744703913851
9218	OSBPL6	0.0	0.0	-246.87532911840904	0.07186415729155714	False	0.036900620756459425	-246.87532911840904	2.2227587494850775e-162	-67020.8517222061
9219	OSBPL7	0.0	0.0	-247.55935836290695	0.10104090001051415	False	0.03976896588781998	-247.55935836290695	2.2227587494850775e-162	-77515.30380240588
9220	OSBPL8	1.8025906101115652e-08	2.346170068335537e-08	0.8579511555134913	0.09310272316265376	False	9.077398210129797e-10	0.8579511555134913	0.1523904734067325	-5929.178928276424
9221	OSBPL9	0.0	0.0	0.6816258187316142	0.5171906213857639	False	1.1573522950432534e-08	0.6816258187316142	0.07347866113830322	-18089.376718308642
9222	OSCP1	0.0	0.0	-247.27550677813892	0.062454000630848494	False	0.02756124664593023	-247.27550677813892	2.2227587494850775e-162	-53274.39331029412
9223	OSER1	1.844080443902385e-12	2.5520726070225335e-12	0.4371371458112464	1.492745242350962	False	4.550734487223399e-08	0.4371371458112464	0.06204226519703233	-31169.39160131368
9224	OSGEP	0.00039783693245154517	0.00046822156526644265	0.29921308940406355	0.47634318157922406	False	5.844061150905866e-09	0.29921308940406355	0.08448732486779637	-17037.957635970237
9225	OSGEPL1	0.0	0.0	-246.88599714575912	0.06340027336767953	False	0.016353411324885183	-246.88599714575912	2.2227587494850775e-162	-35183.32381341619
9226	OSGIN1	0.016654451916929824	0.01852885723141873	0.2304509948293992	1.0358006518767742	False	3.672716875163496e-07	0.2304509948293992	0.09625190364317021	-26572.08516326797
9227	OSGIN2	0.0	0.0	-248.2450873042407	0.3408684680895805	False	0.1371421047935605	-248.2450873042407	2.2227587494850775e-162	-249966.0302654406
9228	OSMR	0.002799173674886024	0.0032043116686223607	-0.5966201163017465	0.2622226895174009	False	5.660026896518246e-09	-0.5966201163017465	0.19960709766866397	-12178.00989345423
9229	OST4	0.0	0.0	0.5685065085175754	3.4423825044685104	False	1.8377437225190775e-07	0.5685065085175754	0.04642039376145817	-40839.95148850448
9230	OSTC	6.266993637371598e-07	7.908237287095445e-07	0.32526899477564275	1.6080853748291453	False	1.3741317885450144e-08	0.32526899477564275	0.06527832488761265	-31725.033972697933
9231	OSTF1	0.0	0.0	1.052504000158667	0.8057512354116286	False	2.535675939065403e-08	1.052504000158667	0.058195229888406884	-22627.502296911855
9232	OSTM1	0.0	0.0	-246.30787479971931	0.055041530859005365	False	0.024509390822482748	-246.30787479971931	2.2227587494850775e-162	-45149.64643271011
9233	OTOA	0.0	0.0	-297.77602876855246	0.0013668383976448322	False	0.00039349635215579163	-297.77602876855246	2.2227587494850775e-162	-192.4572176667039
9234	OTOP3	0.0	0.0	-297.77602876855246	0.16607086531384713	False	0.1336892707927597	-297.77602876855246	2.2227587494850775e-162	-73856.95682766942
9235	OTUB1	0.0	0.0	0.9751763194691903	0.6217537588055935	False	5.487170630786429e-09	0.9751763194691903	0.06335560526491274	-19710.944798306205
9236	OTUB2	0.0	0.0	-297.77602876855246	0.006413626327410367	False	0.0035567795188761837	-297.77602876855246	2.2227587494850775e-162	-2891.5247652497683
9237	OTUD1	0.4796385632054061	0.49384717942755296	0.11652920863214093	0.19687729996845757	False	1.0864949338172553e-08	0.11652920863214093	0.16484912293515847	-10070.852965594167
9238	OTUD3	0.0	0.0	-246.60315276895025	0.15860582483440228	False	0.12596205557500992	-246.60315276895025	2.2227587494850775e-162	-213537.23166139523
9239	OTUD4	4.2646242093269393e-10	5.710534175854064e-10	0.6942636284457132	0.20744401219640415	False	4.8338939136836375e-09	0.6942636284457132	0.11118854614685553	-10283.46618543864
9240	OTUD5	0.0	0.0	0.7390426133595475	0.3524340237619598	False	7.140179991049174e-09	0.7390426133595475	0.08402335498112841	-14530.360043427303
9241	OTUD6B	0.0	0.0	0.8959267609144945	0.16633371885185574	False	5.782293898381973e-10	0.8959267609144945	0.10477761863390825	-8829.519603497813
9242	OTUD7A	0.0	0.0	-244.62109867657867	0.0019451161812637997	False	0.0004620436330767954	-244.62109867657867	2.2227587494850775e-162	-902.7443630776767
9243	OTUD7B	2.220446049250313e-16	3.2113608923782443e-16	0.8033065282873016	0.3795605088844496	False	5.357578096879132e-09	0.8033065282873016	0.09765417921760541	-15281.772945854138
9244	OTULIN	0.006328674431065329	0.007152265816120814	0.22452527344410322	0.5928924403322469	False	5.122435188197497e-09	0.22452527344410322	0.082236226798198	-19467.041478408624
9245	OVCA2	0.38458588812151984	0.39874210102582863	0.3394593523989748	0.018557459783408684	False	2.7911043193899386e-11	0.3394593523989748	0.39041753892401054	-1734.4106791428637
9246	OVGP1	0.0	0.0	-245.57611665988262	0.0034696667017138053	False	0.0018168834703170885	-245.57611665988262	2.2227587494850775e-162	-3509.799682528726
9247	OVOL1	1.5551368393040832e-07	1.9853869977096946e-07	-1.0578632932064613	0.41257491325833245	False	7.366346559047654e-09	-1.0578632932064613	0.2016549087844574	-15662.856030480933
9248	OVOL2	0.0	0.0	-247.49129968141114	0.14409630953632635	False	0.07335981693057256	-247.49129968141114	2.2227587494850775e-162	-134728.60538245013
9249	OXA1L	0.09179465298205658	0.0986634634576981	-0.13578752815474096	0.8663126905688151	False	4.453555265102924e-09	-0.13578752815474096	0.08053798861515539	-23378.255284407336
9250	OXCT1	0.0044848039210387824	0.005100391641232398	0.4107228097864798	0.18925454736620756	False	1.7129975059378433e-08	0.4107228097864798	0.14452491695596228	-9734.435390992654
9251	OXLD1	0.624532286664772	0.6367170527528226	0.07913177966488481	0.14709283986962465	False	3.785143809323506e-10	0.07913177966488481	0.16167916605681573	-8180.446215464336
9252	OXNAD1	0.28219483296781256	0.2953097506245585	0.16513826102301746	0.1543475975186626	False	5.552498870497483e-10	0.16513826102301746	0.15355957760508473	-8442.42328789961
9253	OXR1	1.6376551226215952e-09	2.1715983311347264e-09	0.625560521969562	0.266218063295132	False	2.5779159571943e-08	0.625560521969562	0.10373808587165137	-12070.499270026981
9254	OXSM	0.0	0.0	-297.77602876855246	0.04394911155504153	False	0.04229477658456995	-297.77602876855246	2.2227587494850775e-162	-25353.347785905153
9255	OXSR1	0.0	0.0	-247.46395733254562	0.2599621490905268	False	0.18262318638745986	-247.46395733254562	2.2227587494850775e-162	-318369.2089000657
9256	OXTR	0.0	0.0	-297.77602876855246	0.0025233939648827675	False	0.0014661151683735565	-297.77602876855246	2.2227587494850775e-162	-1155.2955508975188
9257	P2RX1	0.0	0.0	-297.77602876855246	0.03722006098202082	False	0.0018925805437881972	-297.77602876855246	2.2227587494850775e-162	-2500.4164456940716
9258	P2RX2	0.0	0.0	-297.77602876855246	0.0013668383976448322	False	0.0010489073791914681	-297.77602876855246	2.2227587494850775e-162	-737.6999277450637
9259	P2RX4	0.0021315476670387135	0.0024487509170119525	0.3263120057679774	0.4426453580065188	False	4.4833243929207215e-09	0.3263120057679774	0.10624681939797695	-16848.330363482968
9260	P2RX6	0.0	0.0	-297.77602876855246	0.019030596151824203	False	0.014571414174717946	-297.77602876855246	2.2227587494850775e-162	-9770.829793574123
9261	P2RX7	0.0	0.0	-297.77602876855246	0.00268110608768794	False	0.00027815568161069777	-297.77602876855246	2.2227587494850775e-162	-343.10100515356106
9262	P2RY1	2.25554472854661e-06	2.8111296008220517e-06	1.0978447017309012	0.03769319735043634	False	1.500372242721811e-09	1.0978447017309012	0.23214828878346977	-3035.085885170871
9263	P2RY14	0.0	0.0	-246.12310813964254	0.021764272947113868	False	0.013876246766256657	-246.12310813964254	2.2227587494850775e-162	-24641.046831397376
9264	P2RY2	0.0	0.0	-247.63619244189837	0.1385763852381453	False	0.04152439190160821	-247.63619244189837	2.2227587494850775e-162	-83836.41839070474
9265	P2RY6	0.0	0.0	-297.77602876855246	0.03732520239722427	False	0.018829895733841886	-297.77602876855246	2.2227587494850775e-162	-14112.254044923064
9266	P3H1	0.0	0.0	-246.4847823246953	0.043055409525812216	False	0.015579438975635738	-246.4847823246953	2.2227587494850775e-162	-30627.18310179192
9267	P3H2	0.0	0.0	-297.77602876855246	0.003259383871306908	False	0.0005535699556445684	-297.77602876855246	2.2227587494850775e-162	-406.01199774822555
9268	P3H3	0.0	0.0	-247.28898846213755	0.07470297550205025	False	0.030808880226189897	-247.28898846213755	2.2227587494850775e-162	-59794.11517638339
9269	P3H4	0.0	0.0	0.847566515923979	0.37945536746924613	False	1.8925319040590608e-08	0.847566515923979	0.0887745830618095	-15051.95816960149
9270	P4HA1	0.00737209406055972	0.008306075345258141	0.42824152796427184	0.1301125013142677	False	5.571831181194751e-09	0.42824152796427184	0.1598183819225181	-7596.090219590014
9271	P4HA2	0.0	0.0	-246.53704784184052	0.1446745873199453	False	0.06807933669603412	-246.53704784184052	2.2227587494850775e-162	-119897.18153170487
9272	P4HA3	0.0	0.0	-245.81320749920354	0.010409000105141415	False	0.003024350738113395	-245.81320749920354	2.2227587494850775e-162	-6521.124402167637
9273	P4HB	0.00034926807843316254	0.0004117955699506843	0.20377244718358017	3.1023025969929554	False	5.417543189635833e-08	0.20377244718358017	0.05698784161698042	-41835.405581215455
9274	P4HTM	0.0	0.0	-297.77602876855246	0.029281884134160444	False	0.027967025232957486	-297.77602876855246	2.2227587494850775e-162	-55514.232717911975
9275	PA2G4	0.0	0.0	0.9020463638023078	1.2089159920092525	False	2.8259239402204984e-08	0.9020463638023078	0.055645444598869345	-27507.14844947192
9276	PABPC1	0.0	0.0	0.7741204320275802	7.533434970034697	False	6.170657193040422e-08	0.7741204320275802	0.041348730736842726	-55201.69333000961
9277	PABPC1L	0.0	0.0	-246.81669452894596	0.057459783408684684	False	0.012209434218185123	-246.81669452894596	2.2227587494850775e-162	-26110.762203991155
9278	PABPC4	0.0	0.0	1.0013515837263653	0.45273893386604985	False	1.0755788013756837e-07	1.0013515837263653	0.07998774241056063	-16876.443166537952
9279	PABPC4L	0.0	0.0	-297.77602876855246	0.003732520239722427	False	0.001543169237228313	-297.77602876855246	2.2227587494850775e-162	-431.17919875046414
9280	PABPN1	0.0	0.0	0.9394193325120155	0.3889180948375565	False	2.66845489989435e-09	0.9394193325120155	0.07719091142201483	-15343.05554736004
9281	PACRG	0.0	0.0	-246.01480333473089	0.04773420250236568	False	0.01823182747006945	-246.01480333473089	2.2227587494850775e-162	-33817.461014514665
9282	PACS1	0.0	0.0	-247.21084615800527	0.12080748606876249	False	0.06919184973547654	-247.21084615800527	2.2227587494850775e-162	-125280.75663659467
9283	PACS2	1.5276584441892282e-09	2.0271572734889286e-09	0.8387780589578704	0.0996740616128693	False	1.2158011867067424e-08	0.8387780589578704	0.1388379499957283	-6228.936817839363
9284	PACSIN1	0.0	0.0	-297.77602876855246	0.026443065923667332	False	0.02103989552641857	-297.77602876855246	2.2227587494850775e-162	-42826.117299403755
9285	PACSIN2	0.0	0.0	0.6707789653737443	0.6131321627589107	False	4.276840102777533e-09	0.6707789653737443	0.07074297054659923	-19866.15250442342
9286	PACSIN3	0.0	0.0	0.9149028261694367	0.3816633371885186	False	2.3321640307393113e-08	0.9149028261694367	0.08022941021152945	-15159.795518830811
9287	PADI1	0.0	0.0	-247.8283977502552	0.052623278309326046	False	0.018602155404745954	-247.8283977502552	2.2227587494850775e-162	-37397.05004752857
9288	PADI2	0.0	0.0	2.24708518435213	0.045946798443907054	False	2.8218436905068155e-10	2.24708518435213	0.24940606615655814	-3208.812381943663
9289	PADI4	0.0	0.0	-245.76177030989354	0.02192198506991904	False	0.014459815294640077	-245.76177030989354	2.2227587494850775e-162	-25274.18839897585
9290	PAF1	0.01167395845748076	0.01306069888997146	0.28867880915593863	0.28330354326569235	False	5.25101968281459e-09	0.28867880915593863	0.11447106150503426	-12747.530576362084
9291	PAFAH1B1	0.0	0.0	0.8024708138673466	1.9543160550941017	False	4.065172384619855e-09	0.8024708138673466	0.04861902800590332	-34206.20281183823
9292	PAFAH1B2	0.0	0.0	0.8517046567754867	0.5207654295026811	False	4.837326463627564e-09	0.8517046567754867	0.0673829582603131	-17911.133573677314
9293	PAFAH1B3	0.0	0.0	0.7428960918141218	1.8810324886972978	False	8.966745339827186e-09	0.7428960918141218	0.04985924855971784	-33643.38186312472
9294	PAFAH2	0.37343835298865	0.3874758508175284	-0.16541142195020223	0.13715697613289876	False	6.9934545737164985e-09	-0.16541142195020223	0.18584482279488074	-7783.948227809147
9295	PAG1	0.0390090097347906	0.042700269685135565	-0.5566943291489405	0.12401429923246766	False	8.931954027133965e-10	-0.5566943291489405	0.26970424426422085	-7401.530570495151
9296	PAGR1A	0.0	0.0	-297.77602876855246	0.003679949532120702	False	3.291705134621456e+104	-297.77602876855246	2.2227587494850775e-162	-7750.3856179569575
9297	PAH	0.0	0.0	-249.41297946749032	0.2395647145410577	False	0.0853956651250376	-249.41297946749032	2.2227587494850775e-162	-146541.60447066414
9298	PAICS	0.0008697111383377809	0.00101264714486137	0.20030015359850528	1.5746504047944485	False	7.379019573365971e-08	0.20030015359850528	0.060157438963593934	-31141.925639682682
9299	PAIP1	1.3594743331069026e-08	1.774001037105141e-08	0.46501153433776105	0.46619703501209125	False	8.122689543372739e-09	0.46501153433776105	0.08189105909903012	-16927.237288657943
9300	PAIP2	0.0	0.0	0.7370299907456905	2.4644622016612345	False	1.7003784058968817e-07	0.7370299907456905	0.04341718872017822	-36920.71130492594
9301	PAIP2B	0.08989368099485917	0.09667510054617102	0.2619296372757978	0.1610240773840816	False	5.739651295483172e-11	0.2619296372757978	0.1544433955640115	-8855.104914700223
9302	PAK1	0.0	0.0	0.9027846244997677	0.5561455157186416	False	2.0886239573287806e-08	0.9027846244997677	0.072136442324766	-18965.90596565432
9303	PAK1IP1	0.0	0.0	0.9210223885009173	0.9651456208600567	False	8.20903648968874e-09	0.9210223885009173	0.05647355615861265	-25087.776384072462
9304	PAK2	0.0	0.0	0.8204501889875786	1.0507833035432657	False	4.246040139984418e-09	0.8204501889875786	0.059961329949920414	-26052.706274610675
9305	PAK3	0.0	0.0	-247.76607097527673	0.03590579329197771	False	0.015888454083458285	-247.76607097527673	2.2227587494850775e-162	-26824.978503161678
9306	PAK4	0.2654652239026758	0.27826381704510955	0.09550316748641584	0.6055619808642624	False	2.820787871895895e-08	0.09550316748641584	0.08576333008997247	-19528.749623858912
9307	PAK6	0.0018252473791215973	0.002102127890500736	-0.7359159941924731	0.16412574913258332	False	9.181312171345036e-09	-0.7359159941924731	0.23607590712813822	-8944.015111328083
9308	PALB2	0.0	0.0	-297.77602876855246	0.006150772789401745	False	0.004611373687855011	-297.77602876855246	2.2227587494850775e-162	-3286.439353480562
9309	PALD1	0.0706853951250681	0.0764190966487324	0.5731993137386682	0.024129954789191464	False	1.8910134766516393e-09	0.5731993137386682	0.31712389032688915	-2157.7402100574377
9310	PALLD	0.8949101314280574	0.8998983498115981	0.012445523784697241	1.9811796866785827	False	5.489431599558037e-10	0.012445523784697241	0.09421734819728812	-34545.633185839506
9311	PALM	0.0	0.0	-297.77602876855246	0.06750078856061402	False	0.046111608494887234	-297.77602876855246	2.2227587494850775e-162	-30090.579620233242
9312	PALM3	0.0	0.0	-297.77602876855246	0.0028913889180948375	False	0.0003028354984563463	-297.77602876855246	2.2227587494850775e-162	-372.7115793742116
9313	PALMD	0.0	0.0	0.9992668652105382	0.5593523288823468	False	2.1267723459401362e-08	0.9992668652105382	0.10442849007989172	-18730.055567113257
9314	PAM	0.009493822896316617	0.010656202664305016	0.29164537426359327	0.9244033224687205	False	4.679068152091167e-08	0.29164537426359327	0.11244202001096695	-24268.085146404537
9315	PAM16	0.0	0.0	0.6636874912466395	0.7014509515298076	False	4.300437944614801e-08	0.6636874912466395	0.06323963234247428	-20898.58195775332
9316	PAMR1	0.0	0.0	-249.07320799227196	1.3577436652297339	False	0.4618981170213318	-249.07320799227196	2.2227587494850775e-162	-777224.2536515965
9317	PAN2	0.0	0.0	-246.9261777496886	0.06471454105772263	False	0.025424996869568714	-246.9261777496886	2.2227587494850775e-162	-49716.68026735835
9318	PAN3	0.0004162520835888639	0.0004896285084767246	0.3915960594694684	0.2870886342130165	False	2.9685388141406395e-09	0.3915960594694684	0.11094757257432013	-12794.863061681508
9319	PANK1	0.0	0.0	-247.70138453221108	0.08411313216275891	False	0.02993473400619546	-247.70138453221108	2.2227587494850775e-162	-59642.91541962302
9320	PANK2	0.0	0.0	-246.93713694928869	0.3404479024287667	False	0.14305476389618366	-246.93713694928869	2.2227587494850775e-162	-251445.52049053673
9321	PANK3	0.001752232738537085	0.0020194185808647797	0.3996110554170826	0.21196509305015246	False	2.7424816406355967e-08	0.3996110554170826	0.1276998202445862	-10469.840478228674
9322	PANK4	0.0	0.0	-246.5386074507654	0.0655031016717485	False	0.02816237771639032	-246.5386074507654	2.2227587494850775e-162	-52996.16229098036
9323	PANX1	6.568249144578431e-08	8.456690529901575e-08	0.8610324176259341	0.08195773315108822	False	2.1620691132435087e-08	0.8610324176259341	0.15937376642309192	-5375.67643913228
9324	PANX2	0.0	0.0	-297.77602876855246	0.0030491010409000106	False	0.0026218404716590034	-297.77602876855246	2.2227587494850775e-162	-1818.0246348434916
9325	PAOX	0.0	0.0	1.3900618964411458	0.2647460834822837	False	1.7255684783821414e-08	1.3900618964411458	0.09618790182743274	-11942.99227943016
9326	PAPD4	1.335631334420384e-07	1.7081742967175712e-07	0.5754908036698386	0.2306276942487646	False	1.318165452369106e-08	0.5754908036698386	0.10912077734508392	-11138.169029008652
9327	PAPD5	0.6227924939765179	0.6350325193334729	0.08047238742589717	0.16154978446009882	False	4.709835375567719e-10	0.08047238742589717	0.16359616931195683	-8810.107647354922
9328	PAPD7	0.0001062041382262624	0.00012694569416948892	0.6531138946900984	0.10151403637892965	False	2.2018222361519667e-10	0.6531138946900984	0.16850367675164704	-6407.863083831718
9329	PAPLN	0.0	0.0	-297.77602876855246	0.0012091262748396593	False	0.0015481006928866224	-297.77602876855246	2.2227587494850775e-162	0.0
9330	PAPOLA	6.661338147750939e-15	9.499004261881785e-15	0.4577370548848028	1.0923667332562297	False	1.1232790163090805e-08	0.4577370548848028	0.05875345427006313	-26364.425983795438
9331	PAPOLG	0.0	0.0	-246.235223240096	0.027284197245294923	False	0.009370665282185695	-246.235223240096	2.2227587494850775e-162	-18699.145372877556
9332	PAPPA	0.0	0.0	-297.77602876855246	0.001629691935653454	False	0.0017867690356189474	-297.77602876855246	2.2227587494850775e-162	-2906.7940688770914
9333	PAPPA2	0.0	0.0	-297.77602876855246	0.009778151613920724	False	0.0003999628386672589	-297.77602876855246	2.2227587494850775e-162	-361.63259759569297
9334	PAPSS1	0.029294967454419396	0.032267476145098964	0.19150499944952473	0.5414257175901588	False	5.329966703454704e-09	0.19150499944952473	0.08786671257662171	-18613.17379211943
9335	PAPSS2	4.268483209779461e-06	5.282962639741747e-06	-0.9521551857729866	0.2771001997686889	False	6.852279918915785e-11	-0.9521551857729866	0.20708650275994103	-12611.287830384725
9336	PAQR3	0.0	0.0	-297.77602876855246	0.01582378298811902	False	0.014898562870204496	-297.77602876855246	2.2227587494850775e-162	-9398.915431866553
9337	PAQR4	0.00026528083530963364	0.00031360213575803015	0.5865302883247492	0.13058563768268322	False	3.896198521061498e-09	0.5865302883247492	0.16082374482831735	-7563.767414578706
9338	PAQR5	0.0	0.0	0.9291879883283384	1.2369887498685732	False	3.532458334984185e-08	0.9291879883283384	0.06942512703916691	-28874.526400430615
9339	PAQR6	0.0	0.0	-248.1926858298066	0.09531069288192619	False	0.025034770657804215	-248.1926858298066	2.2227587494850775e-162	-53612.36043113891
9340	PAQR7	0.0	0.0	-246.2586721101773	0.07333613710440542	False	0.030486843912551527	-246.2586721101773	2.2227587494850775e-162	-54670.93486353048
9341	PAQR8	0.3703581952407644	0.38433254062032074	-0.12870547932365764	0.47056040374303437	False	3.979527053569684e-10	-0.12870547932365764	0.14367616008976689	-17040.640027392907
9342	PAQR9	0.0	0.0	-297.77602876855246	0.0023656818420775944	False	0.0018873140783490841	-297.77602876855246	2.2227587494850775e-162	-1343.670218969088
9343	PARD3	1.6770730115744925e-07	2.1396164688836385e-07	0.4794838091866233	0.4240878982231101	False	5.470576847257581e-10	0.4794838091866233	0.09164487492690875	-16293.186077647502
9344	PARD3B	0.5160412818761189	0.5300015904526834	0.11751728448911443	0.13442329933760908	False	7.953292985099999e-10	0.11751728448911443	0.1809462282344079	-7830.8663816545095
9345	PARD6A	0.0	0.0	-246.96123003364372	0.10487856166544002	False	0.03722232937660253	-246.96123003364372	2.2227587494850775e-162	-72091.00906054373
9346	PARD6B	0.7453621758174629	0.7547252714377811	0.025342166430665808	1.9770266007780464	False	3.3132432046925772e-09	0.025342166430665808	0.07803334861772473	-35868.74861103712
9347	PARD6G	0.0	0.0	1.7040778812013622	0.060508884449584695	False	1.6581335827173812e-08	1.7040778812013622	0.16017228727431243	-4295.273601298222
9348	PARG	3.847845200910527e-06	4.767804266115955e-06	0.6168686151840673	0.14987908737251604	False	1.795311921473023e-08	0.6168686151840673	0.13353764693889456	-8333.090008645435
9349	PARK2	0.0	0.0	-247.82966331919022	0.0332772579118915	False	0.011909546249359351	-247.82966331919022	2.2227587494850775e-162	-24829.324791498486
9350	PARK7	0.0	0.0	0.4038300374453333	4.635684996320051	False	4.684855845936639e-08	0.4038300374453333	0.04016511566603117	-45718.96890671654
9351	PARL	0.0	0.0	0.7107130080170405	0.7305751235411628	False	5.62737207059394e-09	0.7107130080170405	0.06295868059016087	-21615.659627526176
9352	PARM1	1.3460472736426254e-09	1.7878867897958056e-09	-0.850587762127641	0.5690779097886658	False	1.2847840346265292e-07	-0.850587762127641	0.14031928792046877	-19278.56203306156
9353	PARN	0.38530211352066734	0.39943003340348837	0.13110289657214463	0.15277047629061088	False	1.983189076499882e-09	0.13110289657214463	0.1510108941422262	-8386.057237729963
9354	PARP1	0.0	0.0	-247.70530888943725	0.2256860477342025	False	0.10574919286830214	-247.70530888943725	2.2227587494850775e-162	-194492.68155108424
9355	PARP10	0.9126121891856502	0.9169081160856158	0.024284035591735795	0.08211544527389339	False	4.048189477718024e-10	0.024284035591735795	0.2212783897538196	-5475.228337456613
9356	PARP11	0.25228386114438184	0.2649968553255675	0.27626039145538206	0.05062559142046052	False	1.345164420124503e-09	0.27626039145538206	0.2413134541618886	-3747.7138746987944
9357	PARP12	0.0	0.0	-247.4786996454591	0.09872778887603827	False	0.04529453535540698	-247.4786996454591	2.2227587494850775e-162	-85724.94558668023
9358	PARP14	0.4215066461276662	0.4356210676818287	-0.22301930135260523	0.08269372305751235	False	1.167810070291502e-09	-0.22301930135260523	0.27745271761033846	-5258.011041041597
9359	PARP16	0.0	0.0	-246.365480118118	0.059983177373567446	False	0.021193221968905312	-246.365480118118	2.2227587494850775e-162	-40597.72486628875
9360	PARP2	0.0	0.0	-247.70633787275708	0.3244664073178425	False	0.13887745363040038	-247.70633787275708	2.2227587494850775e-162	-254494.31791296095
9361	PARP3	0.0	0.0	-246.24989191727235	0.06755335926821575	False	0.046811824701009246	-246.24989191727235	2.2227587494850775e-162	-80092.72400059094
9362	PARP4	4.255398064501037e-05	5.138350778442129e-05	0.5811790711902796	0.14499001156555566	False	2.7324731592664295e-09	0.5811790711902796	0.14198798245923874	-8154.803313073066
9363	PARP6	0.0	0.0	-246.86052954808218	0.12569656187572284	False	0.052312349417854564	-246.86052954808218	2.2227587494850775e-162	-97502.63500515724
9364	PARP8	0.0	0.0	-246.62712957626087	0.15187677426138155	False	0.09031692596756971	-246.62712957626087	2.2227587494850775e-162	-156268.333774997
9365	PARP9	0.0	0.0	-248.00802032199167	0.11187046577646935	False	0.06034735113501313	-248.00802032199167	2.2227587494850775e-162	-112144.77799870934
9366	PARPBP	0.0	0.0	-297.77602876855246	0.006308484912206918	False	0.005353025116777095	-297.77602876855246	2.2227587494850775e-162	-3405.7265398556992
9367	PARS2	0.0	0.0	-297.77602876855246	0.0114604142571759	False	0.006381792062331111	-297.77602876855246	2.2227587494850775e-162	-5030.928993410173
9368	PARVA	4.014566457044566e-13	5.605522905192422e-13	0.5079825972595751	0.7752076542950268	False	6.518348569769166e-08	0.5079825972595751	0.07001790411979394	-22435.7098611116
9369	PARVB	0.0	0.0	6.594927278582489	0.006676479865418988	False	9.260533455195758e-10	6.594927278582489	0.364111398459567	-297.62378370834864
9370	PASK	0.0	0.0	-297.77602876855246	0.007622752602250026	False	0.00650307247963118	-297.77602876855246	2.2227587494850775e-162	-4348.264176302485
9371	PATE2	0.0	0.0	-245.05630749592945	0.003627378824518978	False	0.001763852983903618	-245.05630749592945	2.2227587494850775e-162	-3232.3413482163037
9372	PATJ	9.797581856929583e-08	1.2560067292099728e-07	0.4966923843955063	0.3636315844811271	False	5.62682379292253e-09	0.4966923843955063	0.09318039572481876	-14816.52712965341
9373	PATL1	0.0	0.0	-246.8680025982745	0.10897907685837452	False	0.07815251479440227	-246.8680025982745	2.2227587494850775e-162	-136897.20453225137
9374	PATZ1	0.09279933854960065	0.09970089871539513	0.28313056041974993	0.11081905162443487	False	3.0703929298407877e-10	0.28313056041974993	0.16844862782067907	-6595.637639986689
9375	PAUPAR	0.0	0.0	-297.77602876855246	0.0012091262748396593	False	0.0005845905440057856	-297.77602876855246	2.2227587494850775e-162	-167.2075892800353
9376	PAWR	0.0	0.0	0.942987471118684	0.3307748922300494	False	2.4149694601240367e-08	0.942987471118684	0.10028522874545562	-13863.487958125155
9377	PAX1	0.0	0.0	-297.77602876855246	0.003311954578908632	False	0.00021725325215978333	-297.77602876855246	2.2227587494850775e-162	-329.17683953144274
9378	PAX6	0.0	0.0	-248.4022826251368	0.08705709178845547	False	0.012728770615359652	-248.4022826251368	2.2227587494850775e-162	-25385.33318921924
9379	PAX8	0.0	0.0	-297.77602876855246	0.001629691935653454	False	0.0022067201079704613	-297.77602876855246	2.2227587494850775e-162	-1293.4633078322904
9380	PAX9	1.3848922009174203e-12	1.9195697807283077e-12	2.697123553049288	0.018294606245400063	False	6.3195144370658925e-09	2.697123553049288	0.38065141458055685	-1582.430684683632
9381	PAXBP1	0.0	0.0	-247.25857885346872	0.19740300704447483	False	0.1455581875878531	-247.25857885346872	2.2227587494850775e-162	-251527.87464947114
9382	PAXIP1	0.0	0.0	-247.1706111842427	0.11786352644306593	False	0.06657158680778218	-247.1706111842427	2.2227587494850775e-162	-120836.53381087013
9383	PBDC1	0.0	0.0	0.7964569486076889	0.5534118389233519	False	3.720218118624271e-08	0.7964569486076889	0.0698448695866502	-18748.382475506634
9384	PBK	0.21761314864055326	0.22961353951392174	-1.6004653265701718	0.0348018084323415	False	2.5036862581162247e-09	-1.6004653265701718	1.2981308955750666	-1327.875581152275
9385	PBLD2	0.0	0.0	-248.7554199001339	0.19104195142466618	False	0.06690583543765248	-248.7554199001339	2.2227587494850775e-162	-130637.48606182756
9386	PBP2	0.0	0.0	3.399544415522354	0.022973399221953527	False	2.0993404112432114e-08	3.399544415522354	0.25759539047594227	-1874.6409542321765
9387	PBRM1	1.7541523789077473e-14	2.4887580891272354e-14	0.5254701455850074	0.9011144990011566	False	3.982867533790857e-09	0.5254701455850074	0.06853345027847607	-24166.27783942336
9388	PBX1	1.84297022087776e-14	2.6145263740106324e-14	0.5174385574296656	1.7779413310903165	False	1.1589026249704963e-09	0.5174385574296656	0.06754563542981246	-34073.98238742271
9389	PBX2	0.0	0.0	-247.5120154657047	0.14951109241930396	False	0.06818018004696733	-247.5120154657047	2.2227587494850775e-162	-127350.40813304024
9390	PBX3	0.0	0.0	-248.10123925350348	0.2710019976868889	False	0.1006898046154048	-248.10123925350348	2.2227587494850775e-162	-190102.4556927944
9391	PBX4	0.0	0.0	-246.24894543867615	0.019030596151824203	False	0.0070166310665784925	-246.24894543867615	2.2227587494850775e-162	-13994.828573577111
9392	PBXIP1	0.41657361076081534	0.43084606179834806	0.0682452834241388	0.7148564819682472	False	4.236856114758976e-09	0.0682452834241388	0.08400660067555858	-21692.07057718393
9393	PCBD1	2.619744312593042e-07	3.3299450858106827e-07	0.2880923364529795	2.0096730101987172	False	9.37030894928836e-10	0.2880923364529795	0.0559518674280831	-33967.901038145385
9394	PCBD2	0.41205851483997424	0.42637997500068076	-0.056505029723740115	1.3097466091893597	False	7.876547695960078e-09	-0.056505029723740115	0.06888534722765036	-28619.56133552329
9395	PCBP1	0.0	0.0	0.5735572105910004	2.9281358427084427	False	4.717296564317669e-07	0.5735572105910004	0.04502196306965382	-39504.68434660507
9396	PCBP2	0.0	0.0	0.4191694188906986	3.7829355483124805	False	5.905450451216333e-08	0.4191694188906986	0.042572706859859075	-43297.7154381126
9397	PCBP3	0.0	0.0	-247.09337441760977	0.12501314267690042	False	0.04546823554559252	-247.09337441760977	2.2227587494850775e-162	-87296.09336303422
9398	PCBP4	0.0	0.0	-246.6916311377366	0.12858795079381768	False	0.0598667192267481	-246.6916311377366	2.2227587494850775e-162	-107498.49385904837
9399	PCCA	0.9193066058210153	0.9233279629249515	0.01576921593164806	0.17569130480496267	False	1.1515747298526288e-09	0.01576921593164806	0.1556574153725693	-9332.938950883748
9400	PCCB	0.0	0.0	-248.46177214582076	0.4542634843864998	False	0.21106035773480142	-248.46177214582076	2.2227587494850775e-162	-382233.0678630228
9401	PCDH1	4.85188887733301e-07	6.14094412821385e-07	0.48301719474293964	0.7330459467984439	False	9.336307793812483e-09	0.48301719474293964	0.09598759905754482	-22389.161350306436
9402	PCDH10	0.0	0.0	-297.77602876855246	0.0033645252865103564	False	0.00038197068071894153	-297.77602876855246	2.2227587494850775e-162	-404.5365205055991
9403	PCDH11X	0.0	0.0	-297.77602876855246	0.016612343602144884	False	0.021119665652745506	-297.77602876855246	2.2227587494850775e-162	-11888.89114300819
9404	PCDH15	0.0	0.0	-297.77602876855246	0.0018925454736620755	False	0.002099691799732131	-297.77602876855246	2.2227587494850775e-162	-1348.4198840769404
9405	PCDH17	0.0	0.0	-245.81299059691034	0.011828409210387972	False	0.014683396561825305	-245.81299059691034	2.2227587494850775e-162	-24118.680013705554
9406	PCDH19	0.0	0.0	-297.77602876855246	0.004468510146146567	False	0.0006035343494699753	-297.77602876855246	2.2227587494850775e-162	-496.8036696533932
9407	PCDH7	0.0	0.0	6.340439085218249	0.010987277888760383	False	6.992439251574608e-09	6.340439085218249	0.3213221333312711	-396.04650271884555
9408	PCDH8	0.0	0.0	-297.77602876855246	0.002102828304068973	False	0.00018593188887073905	-297.77602876855246	2.2227587494850775e-162	-280.3985636762128
9409	PCDH9	0.0	0.0	-297.77602876855246	0.0033645252865103564	False	8.224017291931687e-05	-297.77602876855246	2.2227587494850775e-162	-401.9146911107372
9410	PCDHB11	0.0	0.0	-297.77602876855246	0.011407843549574177	False	0.011440964099967473	-297.77602876855246	2.2227587494850775e-162	-7139.301351722553
9411	PCDHB12	0.0	0.0	-246.0733705627752	0.008201030385868995	False	0.0028366059355521864	-246.0733705627752	2.2227587494850775e-162	-5848.149338404729
9412	PCDHB13	0.0	0.0	-297.77602876855246	0.0017348333508569026	False	0.0026272824155417016	-297.77602876855246	2.2227587494850775e-162	-1536.3395482188218
9413	PCDHB14	0.0	0.0	-246.54507503065196	0.011880979917989696	False	0.006817604571364549	-246.54507503065196	2.2227587494850775e-162	-12419.796920037006
9414	PCDHB16	0.0	0.0	-297.77602876855246	0.005204500052570707	False	0.006724039100102577	-297.77602876855246	2.2227587494850775e-162	-3942.3296533161692
9415	PCDHB17	0.0	0.0	-246.28984611850916	0.008569025339081065	False	0.0035721494948796856	-246.28984611850916	2.2227587494850775e-162	-7161.961701973968
9416	PCDHB18	0.0	0.0	-297.77602876855246	0.002102828304068973	False	0.0004130519840120949	-297.77602876855246	2.2227587494850775e-162	-256.05113724951764
9417	PCDHB19	0.0	0.0	-245.19431091148937	0.0038376616549258753	False	0.0011812328673486104	-245.19431091148937	2.2227587494850775e-162	-2424.0680836598367
9418	PCDHB2	0.0	0.0	-297.77602876855246	0.0012616969824413838	False	0.0007760482785476657	-297.77602876855246	2.2227587494850775e-162	-167.07263344336508
9419	PCDHB20	0.0	0.0	-245.11401853950932	0.0038376616549258753	False	0.0015005638682178196	-245.11401853950932	2.2227587494850775e-162	-2829.7070036733317
9420	PCDHB21	0.0	0.0	-297.77602876855246	0.00231311113447587	False	0.000441194155498333	-297.77602876855246	2.2227587494850775e-162	-297.81772547046603
9421	PCDHB22	0.0	0.0	-246.38015758307947	0.011250131426769004	False	0.0027084057047646686	-246.38015758307947	2.2227587494850775e-162	-6167.629055569388
9422	PCDHB3	0.0	0.0	-297.77602876855246	0.003785090947324151	False	0.0008815931867732976	-297.77602876855246	2.2227587494850775e-162	-456.39052508809056
9423	PCDHB4	0.0	0.0	-297.77602876855246	0.004468510146146567	False	0.0037151572935946084	-297.77602876855246	2.2227587494850775e-162	-7131.834293349693
9424	PCDHB5	0.0	0.0	-297.77602876855246	0.009305015245505205	False	0.008606973074128827	-297.77602876855246	2.2227587494850775e-162	-5395.847824792975
9425	PCDHB6	0.0	0.0	-297.77602876855246	0.0015771212280517295	False	0.00032680572385240575	-297.77602876855246	2.2227587494850775e-162	-203.55930457427849
9426	PCDHB7	0.0	0.0	-297.77602876855246	0.008463883923877615	False	0.007556603236523913	-297.77602876855246	2.2227587494850775e-162	-4790.363483501891
9427	PCDHB8	0.0	0.0	-297.77602876855246	0.0016822626432551782	False	0.0009767122639047035	-297.77602876855246	2.2227587494850775e-162	-187.5556238741898
9428	PCDHB9	0.0	0.0	-297.77602876855246	0.01082956576595521	False	0.008917983859863546	-297.77602876855246	2.2227587494850775e-162	-5789.103613059174
9429	PCDHGA1	0.0	0.0	-297.77602876855246	0.0017874040584586269	False	0.00045978246300700323	-297.77602876855246	2.2227587494850775e-162	-231.85968172549784
9430	PCDHGA10	0.0	0.0	-297.77602876855246	0.004363368730943119	False	0.004131771158730207	-297.77602876855246	2.2227587494850775e-162	-6285.120977951018
9431	PCDHGA11	0.0	0.0	-297.77602876855246	0.001839974766060351	False	0.006190579053136068	-297.77602876855246	2.2227587494850775e-162	0.0
9432	PCDHGA12	0.0	0.0	-246.41594565434423	0.023709389128377667	False	0.0093537310898014	-246.41594565434423	2.2227587494850775e-162	-18478.25398210335
9433	PCDHGA2	0.0	0.0	-297.77602876855246	0.002470823257281043	False	0.003256671704430238	-297.77602876855246	2.2227587494850775e-162	-1945.4770369301257
9434	PCDHGA3	0.0	0.0	-297.77602876855246	0.0011039848596362107	False	0.0004489221342646763	-297.77602876855246	2.2227587494850775e-162	-153.90542162861558
9435	PCDHGA4	0.0	0.0	-297.77602876855246	0.002786247502891389	False	0.00040953314442455463	-297.77602876855246	2.2227587494850775e-162	-356.86845402044605
9436	PCDHGA5	0.0	0.0	-297.77602876855246	0.006308484912206918	False	0.0017356989139487545	-297.77602876855246	2.2227587494850775e-162	-679.5193541405832
9437	PCDHGA6	0.0	0.0	-297.77602876855246	0.005940489958994848	False	0.0021542207156377974	-297.77602876855246	2.2227587494850775e-162	-624.9214373954256
9438	PCDHGA7	0.0	0.0	-246.2573487477762	0.007833035432656923	False	0.005211804789016035	-246.2573487477762	2.2227587494850775e-162	-9676.05751430905
9439	PCDHGA8	0.0	0.0	-297.77602876855246	0.0018925454736620755	False	0.001353878238883196	-297.77602876855246	2.2227587494850775e-162	-2179.4213762127056
9440	PCDHGA9	0.0	0.0	-297.77602876855246	0.004836505099358637	False	0.0013544003930872556	-297.77602876855246	2.2227587494850775e-162	-543.1546809397728
9441	PCDHGB1	0.0	0.0	-297.77602876855246	0.0019451161812637997	False	0.00223622149938761	-297.77602876855246	2.2227587494850775e-162	-218.30395374684468
9442	PCDHGB2	0.0	0.0	-297.77602876855246	0.0038376616549258753	False	0.0033471289139065156	-297.77602876855246	2.2227587494850775e-162	-5848.450734050996
9443	PCDHGB4	0.0	0.0	-297.77602876855246	0.006045631374198297	False	0.001614395350884981	-297.77602876855246	2.2227587494850775e-162	-673.2559330039367
9444	PCDHGB5	0.0	0.0	-297.77602876855246	0.004310798023341394	False	0.0015737054972922591	-297.77602876855246	2.2227587494850775e-162	-479.3995085541943
9445	PCDHGB6	0.0	0.0	-244.62596494305234	0.004153085900536221	False	0.005241785927816557	-244.62596494305234	2.2227587494850775e-162	-9053.038441158174
9446	PCDHGB7	0.0	0.0	-297.77602876855246	0.00231311113447587	False	0.0010543278698291795	-297.77602876855246	2.2227587494850775e-162	-288.8869691570985
9447	PCDHGC3	0.0	0.0	-297.77602876855246	0.004047944485332773	False	0.0014869004106119138	-297.77602876855246	2.2227587494850775e-162	-464.6115955863377
9448	PCDHGC4	0.5507755745892622	0.5642545333508436	-0.3125492486952127	0.028072757859320785	False	8.35749580623362e-10	-0.3125492486952127	0.5238855418265943	-2392.7115810584514
9449	PCDHGC5	0.0	0.0	-297.77602876855246	0.006991904111029334	False	0.007347557182151186	-297.77602876855246	2.2227587494850775e-162	-4635.170698779577
9450	PCED1A	0.0	0.0	-297.77602876855246	0.03332982861949322	False	0.025368476696855224	-297.77602876855246	2.2227587494850775e-162	-16630.55641325887
9451	PCED1B	0.0	0.0	-246.27348087962707	0.02665334875407423	False	0.008530226331698513	-246.27348087962707	2.2227587494850775e-162	-17496.19148030023
9452	PCF11	0.911284925831296	0.9156960258635011	-0.011969695227889864	0.49600462622226893	False	3.913144902760294e-09	-0.011969695227889864	0.10743058114237257	-17846.793118686324
9453	PCGF1	0.0	0.0	-246.83889709759814	0.0979392282620124	False	0.02281049140913363	-246.83889709759814	2.2227587494850775e-162	-48666.62635825292
9454	PCGF2	0.0	0.0	-247.1854880129654	0.2181158658395542	False	0.08516953763363683	-247.1854880129654	2.2227587494850775e-162	-157695.70317157853
9455	PCGF3	0.0	0.0	1.094482890953388	0.2001366838397645	False	1.0834572103796264e-08	1.094482890953388	0.09658223760180375	-10050.455783938829
9456	PCGF5	8.548650676232228e-11	1.1574897457793351e-10	0.6802796289418588	0.26132898748817157	False	1.0151848821550173e-08	0.6802796289418588	0.10480972802962586	-12177.921962425411
9457	PCGF6	0.00015225982077637923	0.00018113874423341585	0.5003371168129331	0.15639785511512985	False	6.670997862414658e-10	0.5003371168129331	0.1321072857114458	-8462.931170161235
9458	PCID2	0.003760151338202178	0.004286244424485919	0.4441249581594744	0.11008306171801073	False	3.3855127129461844e-08	0.4441249581594744	0.15327273537017586	-6661.432213730786
9459	PCIF1	1.0062484179229614e-10	1.360639647113818e-10	0.46173521427051406	0.6350541478288297	False	4.098221349113973e-09	0.46173521427051406	0.07140960931530714	-19996.411874706842
9460	PCK2	0.0	0.0	-247.8732585387549	0.5087267374618862	False	0.21424985218690656	-247.8732585387549	2.2227587494850775e-162	-379044.00647105806
9461	PCLO	0.0	0.0	-247.75969470030665	0.05914204605193986	False	0.03018204063786491	-247.75969470030665	2.2227587494850775e-162	-56672.94050639252
9462	PCM1	0.003158204914708529	0.0036095812110636585	0.3014935024902295	0.40821154452738934	False	5.404905083480928e-08	0.3014935024902295	0.10213524609107241	-15526.663279268207
9463	PCMT1	0.0	0.0	0.8218627212113517	0.9160445799600463	False	1.2086248433600387e-08	0.8218627212113517	0.05668578207878286	-24271.387886337387
9464	PCMTD1	0.043980514241868995	0.048013883208794954	0.19829470972290497	0.4354431710650825	False	4.128102575930821e-09	0.19829470972290497	0.09844463359516527	-16327.673032942166
9465	PCMTD2	0.0	0.0	-247.39681714349018	0.24771317421932498	False	0.08969385209479827	-247.39681714349018	2.2227587494850775e-162	-168573.2881227348
9466	PCNA	2.4424906541753444e-15	3.5010880981245907e-15	0.7045987428186686	0.4327094942697929	False	9.616275523983312e-10	0.7045987428186686	0.08895904526863928	-16189.784986233497
9467	PCNA-PS2	3.05020062318917e-07	3.873846818958153e-07	1.0662071392138588	0.03737777310482599	False	5.2253379955536915e-09	1.0662071392138588	0.20823062855077298	-2955.403165558801
9468	PCNP	0.0	0.0	0.9082297670144714	0.9283461255388498	False	3.08990065577788e-08	0.9082297670144714	0.053426033621099434	-24348.30025039277
9469	PCNT	0.019956790735567997	0.022144336736237637	0.3749362384717628	0.133109031647566	False	7.310856004815834e-12	0.3749362384717628	0.16111327049283472	-7702.530224468982
9470	PCNX	0.0	0.0	-247.10782327659413	0.11260645568289349	False	0.06149019532809224	-247.10782327659413	2.2227587494850775e-162	-111858.69840451302
9471	PCNX3	5.7373983971542586e-05	6.907486717285742e-05	0.5122909191590618	0.18562716854168856	False	1.1260068263541513e-08	0.5122909191590618	0.12732916522361118	-9690.330781385332
9472	PCNX4	2.1377922654330916e-07	2.7212183108251213e-07	0.6805691868463554	0.12317316791084008	False	3.679532876930672e-10	0.6805691868463554	0.1312082608565363	-7116.87884396397
9473	PCOLCE	0.0	0.0	-247.26987477987288	0.22305751235411628	False	0.056475821097469306	-247.26987477987288	2.2227587494850775e-162	-108974.25689301096
9474	PCOLCE2	0.0	0.0	-242.99747422600495	0.008043318263063821	False	0.0073517487036261885	-242.99747422600495	2.2227587494850775e-162	-8619.87636313881
9475	PCP4	0.00799012437353297	0.00898903821503479	-3.3386607340725005	0.07365156135001577	False	9.757805486137889e-09	-3.3386607340725005	1.2586907840661756	-2854.6004654157778
9476	PCP4L1	0.0029205991339442683	0.0033417969854871218	-1.7995173390932921	0.06923562191147092	False	3.549618395863639e-09	-1.7995173390932921	0.6046818702598707	-4057.2637552949836
9477	PCSK1	0.0026197833193508657	0.0030023592544387067	-1.800453900606809	0.11597098096940385	False	6.23058408259751e-09	-1.800453900606809	0.5983260807689514	-4698.500723714181
9478	PCSK1N	0.0	0.0	-249.78707132193972	3.206918305120387	False	0.6642305729156586	-249.78707132193972	2.2227587494850775e-162	-175093.9067709483
9479	PCSK2	0.0	0.0	-248.68897343433213	0.34449584691409946	False	0.1567380004036676	-248.68897343433213	2.2227587494850775e-162	-134256.39372464395
9480	PCSK4	0.0	0.0	-246.07444421550605	0.014351803175270739	False	0.005206342165305619	-246.07444421550605	2.2227587494850775e-162	-10528.639263499039
9481	PCSK5	0.0	0.0	-247.4144504443112	0.07727894017453475	False	0.050477406331138897	-247.4144504443112	2.2227587494850775e-162	-92040.20804101245
9482	PCSK6	7.592637629727506e-11	1.0286886959400145e-10	1.2304845518421634	0.05803806119230365	False	1.033021098509606e-09	1.2304845518421634	0.1890593161225168	-4192.1759115128525
9483	PCSK7	0.0	0.0	-246.9019715740834	0.15818525917358847	False	0.08343937709904253	-246.9019715740834	2.2227587494850775e-162	-147701.0910859374
9484	PCSK9	0.0	0.0	-246.1225748819742	0.011986121333193146	False	0.005975231584396905	-246.1225748819742	2.2227587494850775e-162	-11343.701005289975
9485	PCTP	0.7106276181237465	0.7210479360594078	-0.07912757462844841	0.09867521816843655	False	2.239670624662578e-09	-0.07912757462844841	0.21327422084830314	-6063.508723469075
9486	PCX	0.0	0.0	-248.0704282570351	0.20691830512038692	False	0.10880993394786281	-248.0704282570351	2.2227587494850775e-162	-197743.515941243
9487	PCYOX1	0.0	0.0	-247.63494223792543	0.4013773525391652	False	0.1708304993716671	-247.63494223792543	2.2227587494850775e-162	-308667.40715366113
9488	PCYOX1L	0.0	0.0	-246.72073383604237	0.03921774787088634	False	0.015763924182927228	-246.72073383604237	2.2227587494850775e-162	-30966.685605100698
9489	PCYT1A	0.06693735098319253	0.07243420571260352	0.27582721857258435	0.18757228472295237	False	9.514739031106307e-10	0.27582721857258435	0.15055294745266862	-9798.036798048932
9490	PCYT1B	0.0	0.0	-246.99033701240577	0.02786247502891389	False	0.007692872941212222	-246.99033701240577	2.2227587494850775e-162	-15647.90023094424
9491	PCYT2	0.08354521990918573	0.0899882196676239	0.17823256360540052	0.40305961518242034	False	3.065403097617428e-08	0.17823256360540052	0.1029962491567909	-15563.224075839207
9492	PDAP1	0.0	0.0	1.0325088842269807	1.4690358532225845	False	3.5295297835784956e-09	1.0325088842269807	0.04870067412448157	-29928.376830910496
9493	PDCD10	0.0	0.0	0.8215592360500085	1.4350226054042687	False	6.477402556816514e-09	0.8215592360500085	0.05088217369537996	-29968.332300747134
9494	PDCD11	0.0004419154321448904	0.0005193723017468333	0.414817881507913	0.22920828514351804	False	5.3450228616420384e-09	0.414817881507913	0.1180573622136843	-11073.721655060115
9495	PDCD1LG2	1.4147641547168632e-07	1.8084636019046265e-07	4.075334293155901	0.0017348333508569026	False	8.437832505666232e-10	4.075334293155901	0.7742895527060146	-195.36906426443414
9496	PDCD2	0.0	0.0	0.7680784234575042	0.5008937020292293	False	9.016755133453563e-09	0.7680784234575042	0.06937877418371197	-17454.243045793584
9497	PDCD2L	0.00029843378952931765	0.0003523267097637332	0.378306647012995	0.2654295026811061	False	1.3222859245350188e-09	0.378306647012995	0.10460123225349473	-11939.115263701337
9498	PDCD4	0.0	0.0	-248.61890414366573	1.2825149826516664	False	0.648760122956574	-248.61890414366573	2.2227587494850775e-162	-1014081.1818508469
9499	PDCD5	0.0	0.0	0.7184318220196828	1.9599411208074862	False	4.818732447308038e-09	0.7184318220196828	0.045782657571049754	-33632.395464448426
9500	PDCD6	0.0	0.0	0.6782259691395673	3.0244979497424036	False	4.529227336104964e-08	0.6782259691395673	0.04565360914817215	-40520.01552681616
9501	PDCD6IP	0.0	0.0	0.8235249036404921	1.168383976448323	False	3.8123932218707635e-08	0.8235249036404921	0.0566138008996173	-27644.598024488598
9502	PDCD7	0.0	0.0	-247.31305345763334	0.16917253706234886	False	0.09191403602763705	-247.31305345763334	2.2227587494850775e-162	-165989.6328339794
9503	PDCL	5.731139136821994e-06	7.067270117942916e-06	0.49593158091981815	0.23835558826621805	False	1.7955780508323186e-09	0.49593158091981815	0.10933060328558313	-11230.530999143693
9504	PDCL3	0.0	0.0	0.9905643477262881	1.1133424455893177	False	1.8043945777787883e-07	0.9905643477262881	0.05500870593072181	-27053.126109588724
9505	PDDC1	0.0	0.0	-247.63678986997928	0.4911681211229103	False	0.16161920766236018	-247.63678986997928	2.2227587494850775e-162	-299126.52276202856
9506	PDE10A	0.0	0.0	-247.9769261536944	0.15266533487540743	False	0.06256658624278573	-247.9769261536944	2.2227587494850775e-162	-80757.7755301989
9507	PDE11A	0.0	0.0	-297.77602876855246	0.0034696667017138053	False	0.0011081969774981906	-297.77602876855246	2.2227587494850775e-162	-372.1310726086068
9508	PDE12	0.5907415625034593	0.6034850774017407	0.062326524224597564	0.3961202817789927	False	1.5492919093891437e-07	0.062326524224597564	0.11589988995104226	-15613.270751567306
9509	PDE1A	0.0	0.0	-297.77602876855246	0.001314267690043108	False	0.0013104101480303364	-297.77602876855246	2.2227587494850775e-162	-2186.581217428769
9510	PDE1C	0.0	0.0	-297.77602876855246	0.02081800021028283	False	0.0027816405653135973	-297.77602876855246	2.2227587494850775e-162	-1852.7960783142375
9511	PDE3B	0.8846372868574592	0.8900407279934894	-0.02701996019418611	0.13862895594574703	False	5.639196750473486e-10	-0.02701996019418611	0.18622485505229772	-7875.41237783622
9512	PDE4A	0.5391225042182297	0.5528395201599035	0.15394251306575615	0.0577226369466933	False	5.721992151155396e-10	0.15394251306575615	0.2506633570476586	-4205.000295513781
9513	PDE4B	6.343168421696355e-05	7.625287502965776e-05	0.5665437405256187	0.31763221532961833	False	1.100477938573299e-08	0.5665437405256187	0.1416477286570557	-13585.49353389539
9514	PDE4C	0.0	0.0	-297.77602876855246	0.005309641467774157	False	0.004771115725656197	-297.77602876855246	2.2227587494850775e-162	-10012.027666381638
9515	PDE4D	0.5667103586200717	0.5797170767198978	0.0837586341906871	0.23861844180422667	False	1.1668684849306627e-09	0.0837586341906871	0.14620037081053094	-11461.910823993358
9516	PDE4DIP	2.220446049250313e-16	3.2113608923782443e-16	1.077461123317136	0.1171801072442435	False	3.889031440737298e-09	1.077461123317136	0.13194198832743262	-6977.913269884272
9517	PDE5A	0.0	0.0	-246.17344549333203	0.029387025549363895	False	0.01659608409058457	-246.17344549333203	2.2227587494850775e-162	-29740.639755931894
9518	PDE6A	0.0	0.0	-297.77602876855246	0.0014719798128482809	False	7.74074306264076e+103	-297.77602876855246	2.2227587494850775e-162	-6297.109959366058
9519	PDE6D	0.0	0.0	-247.15239739028505	0.24865944695615602	False	0.05390647738769828	-247.15239739028505	2.2227587494850775e-162	-111078.12530794457
9520	PDE6G	0.0	0.0	-297.77602876855246	0.003942803070129324	False	0.0015647507312155635	-297.77602876855246	2.2227587494850775e-162	-1542.833924795239
9521	PDE7A	6.644398565658349e-05	7.982338343426876e-05	0.592724796784546	0.12001892545473662	False	2.7709715470399336e-10	0.592724796784546	0.14860200927940845	-7112.974228572456
9522	PDE8A	0.0	0.0	-247.36816821075365	0.05572495005782778	False	0.025839309868504072	-247.36816821075365	2.2227587494850775e-162	-49543.171549350256
9523	PDE8B	0.0	0.0	-297.77602876855246	0.03627378824518978	False	0.027151692646768873	-297.77602876855246	2.2227587494850775e-162	-17924.164193676814
9524	PDE9A	0.0	0.0	-246.23578570800194	0.02129113657869835	False	0.009957167292525266	-246.23578570800194	2.2227587494850775e-162	-18777.35698731535
9525	PDGFA	0.0	0.0	0.61299224989027	1.468142151193355	False	7.952019634304092e-09	0.61299224989027	0.07015360079200895	-31404.68270103444
9526	PDGFB	0.0	0.0	2.140061560602181	0.1958258858164231	False	9.830325484325147e-10	2.140061560602181	0.163221413076181	-9337.648282724751
9527	PDGFC	0.9069304818461505	0.9114413768748966	0.01568933726192205	0.26905688150562507	False	1.299881821598012e-09	0.01568933726192205	0.13419883875404087	-12088.618616840426
9528	PDGFD	0.0	0.0	-248.69447771642774	0.31547681631794766	False	0.09908986931871301	-248.69447771642774	2.2227587494850775e-162	-191960.34761902684
9529	PDGFRL	0.0	0.0	-245.99369462542097	0.0213962779939018	False	0.0076997111056938215	-245.99369462542097	2.2227587494850775e-162	-14541.14114885423
9530	PDHA1	0.0046334542548986946	0.005266284090507374	0.16952753816307145	1.4808116917253706	False	6.922975318294036e-09	0.16952753816307145	0.05987261836199094	-30438.053913078897
9531	PDHB	6.903232179444885e-06	8.499478424383148e-06	0.34574020352482115	0.6054042687414573	False	4.384513502767323e-09	0.34574020352482115	0.07688838694043271	-19611.510576378172
9532	PDHX	0.0	0.0	-246.8884962126182	0.14604142571759016	False	0.05974078961959159	-246.8884962126182	2.2227587494850775e-162	-110986.14977710435
9533	PDIA2	0.0	0.0	-297.77602876855246	0.14299232467669015	False	0.000643815154296468	-297.77602876855246	2.2227587494850775e-162	-3830.791995847651
9534	PDIA3	0.0	0.0	0.4626061510440655	4.775155083587425	False	8.583426226981066e-08	0.4626061510440655	0.04822690772814375	-48092.494357365555
9535	PDIA4	0.0009196139708507189	0.0010699293753759537	0.2184197760939345	1.4770266007780464	False	2.6315051820721355e-08	0.2184197760939345	0.06590758907846621	-30832.964287960098
9536	PDIA5	0.0	0.0	-247.63830558245593	0.18946483019661445	False	0.04305543474591453	-247.63830558245593	2.2227587494850775e-162	-90142.84796909128
9537	PDIA6	4.440892098500626e-15	6.351796022716233e-15	0.4332033523589593	3.67926611292188	False	1.6784648981635173e-08	0.4332033523589593	0.055231849778468574	-44781.87593154428
9538	PDIK1L	0.0	0.0	-246.905635088299	0.04394911155504153	False	0.013564151907607671	-246.905635088299	2.2227587494850775e-162	-28088.67153787134
9539	PDK1	0.0	0.0	-247.71165058059682	0.18452318368205237	False	0.07418479680700503	-247.71165058059682	2.2227587494850775e-162	-140858.69197093692
9540	PDK2	0.0	0.0	-247.18472475337472	0.10650825360109346	False	0.02780393730571662	-247.18472475337472	2.2227587494850775e-162	-58475.64978647892
9541	PDK3	0.0	0.0	-246.9727142674818	0.12953422353064872	False	0.028747658214157326	-246.9727142674818	2.2227587494850775e-162	-61511.08564505812
9542	PDK4	0.00012357574100474444	0.00014740764949511156	0.7565455510592239	0.10861108190516244	False	4.721711118078431e-09	0.7565455510592239	0.1970724010748481	-6620.697793550081
9543	PDLIM1	0.0	0.0	0.907511774732669	1.4055830091473032	False	2.371671396591135e-08	0.907511774732669	0.0713702302158474	-30582.66422317274
9544	PDLIM2	0.0	0.0	-245.07096702767407	0.026548207338870783	False	0.019368862817799534	-245.07096702767407	2.2227587494850775e-162	-29381.152151122038
9545	PDLIM3	0.0	0.0	-297.77602876855246	0.0029965303332982864	False	0.0031484712827950186	-297.77602876855246	2.2227587494850775e-162	-5861.503848908336
9546	PDLIM4	0.0	0.0	-246.96790891878186	0.428871832614867	False	0.22538981835507513	-246.96790891878186	2.2227587494850775e-162	-311305.1625639811
9547	PDLIM5	0.0	0.0	0.674035002067463	1.045946798443907	False	1.3264415489019995e-08	0.674035002067463	0.07113894697124357	-26407.856832851365
9548	PDLIM7	0.0	0.0	1.3495540981333936	1.727105456839449	False	1.6974001940890711e-07	1.3495540981333936	0.06283854995189467	-33597.51330834492
9549	PDP1	0.7369014730841215	0.7467071162231211	-0.07416826377031274	0.10361686468299863	False	2.503351725860458e-09	-0.07416826377031274	0.22076554758455647	-6516.085367883515
9550	PDP2	0.0	0.0	-247.93774576826684	0.0581432026075071	False	0.036745798057921004	-247.93774576826684	2.2227587494850775e-162	-67901.85928747163
9551	PDPK1	1.667554982986985e-13	2.339393465301312e-13	0.6770205883903365	0.32630638208390284	False	1.0610687403640893e-08	0.6770205883903365	0.09182374289011996	-13853.064265081954
9552	PDPN	0.0	0.0	-297.77602876855246	0.007727894017453475	False	0.004400477393649464	-297.77602876855246	2.2227587494850775e-162	-3210.8239537932227
9553	PDPR	0.0	0.0	-247.0575027984762	0.024550520450005258	False	0.015782744056095012	-247.0575027984762	2.2227587494850775e-162	-29445.81266409005
9554	PDRG1	0.0	0.0	0.905831715329612	0.46383135317001367	False	4.56117178581135e-09	0.905831715329612	0.07029463229966311	-16371.221542609766
9555	PDS5A	9.348077867343818e-14	1.3159384301135924e-13	0.6992095138973767	0.338292503417096	False	8.674993982077294e-09	0.6992095138973767	0.09385750240710179	-14203.383667673563
9556	PDS5B	0.0881089952079468	0.09479614578496455	0.28458943201737374	0.12469771843129009	False	5.396405079309391e-10	0.28458943201737374	0.1668697750201126	-7274.762836283295
9557	PDSS1	0.0	0.0	-246.9536615739742	0.05856376826832089	False	0.02681021440805718	-246.9536615739742	2.2227587494850775e-162	-50913.75076262291
9558	PDSS2	0.26088143392020746	0.2736104401430427	0.2059392822422255	0.09851750604563138	False	6.881187601334483e-09	0.2059392822422255	0.18316944391589324	-6165.217873585397
9559	PDX1	0.2018257749563046	0.21341621615294395	-0.1700511689339248	0.3518031752707391	False	7.212739439491291e-08	-0.1700511689339248	0.1332306095945005	-14567.911995344515
9560	PDXDC1	0.615202207008279	0.6278808085266339	0.03776877520647661	1.10030491010409	False	4.409503937052492e-09	0.03776877520647661	0.07513757699683855	-27066.487811230003
9561	PDXK	0.03994045319487438	0.04369144789685457	0.2357012629087069	0.46593418147408266	False	1.102484263718806e-07	0.2357012629087069	0.1147319742066269	-17365.731952453294
9562	PDZD11	0.0	0.0	-247.0968058504986	0.4062138576385238	False	0.1382681587162835	-247.0968058504986	2.2227587494850775e-162	-248990.3129286547
9563	PDZD2	0.0	0.0	-297.77602876855246	0.007044474818631059	False	0.00048183391539826487	-297.77602876855246	2.2227587494850775e-162	-784.4616014814378
9564	PDZD3	0.0	0.0	-297.77602876855246	0.0027336767952896644	False	0.0004535093056202347	-297.77602876855246	2.2227587494850775e-162	-351.2299123201856
9565	PDZD4	0.0	0.0	-297.77602876855246	0.006150772789401745	False	0.006087337908193364	-297.77602876855246	2.2227587494850775e-162	-3872.4992443168867
9566	PDZD7	0.0	0.0	-297.77602876855246	0.007097045526232783	False	0.0009183488032512764	-297.77602876855246	2.2227587494850775e-162	-794.4549581807261
9567	PDZD8	0.009828887222246951	0.011026573657531116	0.3085778880161443	0.25538849752917675	False	2.1093425263287983e-09	0.3085778880161443	0.1195208276967048	-11841.380283730918
9568	PDZD9	0.0	0.0	-297.77602876855246	0.001629691935653454	False	0.0025796404560043235	-297.77602876855246	2.2227587494850775e-162	-193.90824665488648
9569	PDZK1IP1	0.0	0.0	-1.7642979462062274	1.9903795605088845	False	1.0810241040782995e-08	-1.7642979462062274	0.11732020781910109	-34049.194834325055
9570	PDZRN3	0.0	0.0	-246.70065819867904	0.040058879192513934	False	0.018578083860545345	-246.70065819867904	2.2227587494850775e-162	-35300.478032201965
9571	PEA15A	0.0	0.0	0.975275118684668	0.6154978446009883	False	1.5434368961001858e-08	0.975275118684668	0.07703834391105384	-19685.449993703467
9572	PEAK1	0.0	0.0	1.657171770185534	0.23719903269898013	False	8.702668088935551e-10	1.657171770185534	0.08729609234003219	-11324.36778617967
9573	PEAR1	6.370385330356498e-09	8.358166172833107e-09	0.7561745452455465	0.17006623909157817	False	1.4611741134121805e-08	0.7561745452455465	0.13022376471153865	-9180.313400732539
9574	PEBP1	1.1444400982441039e-11	1.5669357832301364e-11	0.2789168674071073	5.835190831668594	False	8.537573308694335e-08	0.2789168674071073	0.041095412806051584	-49645.46748575393
9575	PECAM1	0.0	0.0	-297.77602876855246	0.009567868783513827	False	0.0058642579023597775	-297.77602876855246	2.2227587494850775e-162	-4388.791092679975
9576	PECR	0.0	0.0	-247.88938735819804	0.30659236673325624	False	0.09838291660735492	-247.88938735819804	2.2227587494850775e-162	-189826.9912132356
9577	PEF1	8.357758929378178e-13	1.1619585212458432e-12	0.5247132649957652	0.5191357375670277	False	4.057855122939129e-09	0.5247132649957652	0.07333346161977373	-17109.049673946756
9578	PEG10	0.0	0.0	-297.77602876855246	0.009462727368310378	False	0.0011030408489070042	-297.77602876855246	2.2227587494850775e-162	-945.9677229765174
9579	PEG12	0.0	0.0	-297.77602876855246	0.004047944485332773	False	0.0025125014962121156	-297.77602876855246	2.2227587494850775e-162	-1978.7121822168751
9580	PEG3	0.0857473639659816	0.09231426211569231	-0.6644427334715854	0.30753863947008725	False	1.9013022599900768e-08	-0.6644427334715854	0.3866928376866128	-7499.259783334041
9581	PELI1	0.015888330191875077	0.017690797628778464	0.25879427026879914	0.4037956050888445	False	6.224517897988925e-09	0.25879427026879914	0.10731802574458757	-15912.783464482069
9582	PELI2	0.0	0.0	-246.95456876788856	0.09567868783513826	False	0.046790417717379	-246.95456876788856	2.2227587494850775e-162	-86284.53749845448
9583	PELI3	0.0	0.0	-297.77602876855246	0.0027336767952896644	False	0.0016749247274979488	-297.77602876855246	2.2227587494850775e-162	-1345.573009108105
9584	PELO	6.821254672217947e-11	9.249220946921149e-11	0.6519797846335895	0.32346756387340975	False	9.035250107292571e-10	0.6519797846335895	0.09992738535025572	-13934.056665746008
9585	PELP1	5.057158247723237e-09	6.6472526746463635e-09	0.6740550288406431	0.19135737567027652	False	6.286799945219975e-09	0.6740550288406431	0.11531611626523632	-9832.509760100478
9586	PEMT	0.0	0.0	-246.3993755699972	0.07002418252549679	False	0.016283050863876238	-246.3993755699972	2.2227587494850775e-162	-35955.29376231291
9587	PENK	0.0	0.0	-249.30230609398157	0.39296603932288926	False	0.12108240173915864	-249.30230609398157	2.2227587494850775e-162	-71847.3795092739
9588	PEPD	0.0	0.0	0.7550334726995341	1.1806855220271264	False	4.3720278516538406e-10	0.7550334726995341	0.05829335686648714	-27108.61969278223
9589	PER1	0.0	0.0	-247.6070884424661	0.4065292818841342	False	0.1373601631393503	-247.6070884424661	2.2227587494850775e-162	-249507.57732834466
9590	PER2	0.0	0.0	-248.08843235164957	0.12096519819156766	False	0.0659580631840402	-248.08843235164957	2.2227587494850775e-162	-121969.20474931298
9591	PER3	0.04337850599251225	0.04737714449084906	0.3510978065008285	0.11691725370623489	False	3.5751074010533355e-08	0.3510978065008285	0.1738067458054616	-6571.493501796504
9592	PERP	0.0	0.0	1.2968624591221092	2.1194932183787194	False	7.639638926620488e-08	1.2968624591221092	0.0524595962234863	-35801.31851640432
9593	PES1	0.0	0.0	1.049167561062458	0.3223110083061718	False	1.034136200661684e-07	1.049167561062458	0.07587098167228426	-13361.327387823885
9594	PET100	2.220446049250313e-16	3.2113608923782443e-16	0.552699268778481	0.7303122700031542	False	1.0272886206869034e-07	0.552699268778481	0.06725446792143859	-21175.03261268779
9595	PEX1	0.814059646166575	0.8213769144422584	0.06233928099244351	0.056513510671853645	False	1.7732540058433448e-08	0.06233928099244351	0.2650568790753253	-4145.883427521715
9596	PEX10	0.45071932923539704	0.4648925071626196	0.17642455807221427	0.06502996530333298	False	1.0180613541246736e-09	0.17642455807221427	0.23391770951770255	-4607.899531277009
9597	PEX11A	0.006195384840960161	0.007004764745199603	-0.5228203668910031	0.19913784039533172	False	2.877662514903062e-09	-0.5228203668910031	0.19100155481572267	-10144.501692674356
9598	PEX11B	0.0	0.0	-246.8798952148937	0.18678372410892652	False	0.0430447065550539	-246.8798952148937	2.2227587494850775e-162	-87848.4495607126
9599	PEX11G	0.0	0.0	-247.43203943389176	0.21080853748291453	False	0.09428837913879878	-247.43203943389176	2.2227587494850775e-162	-173983.82022019124
9600	PEX12	0.0	0.0	-246.67099792439768	0.05924718746714331	False	0.015070537351887564	-246.67099792439768	2.2227587494850775e-162	-32301.66387684592
9601	PEX13	0.0001502833975897122	0.00017881553133436705	0.3631180727795345	0.3424455893176322	False	3.455765535001961e-09	0.3631180727795345	0.09579433527964526	-14185.78137721841
9602	PEX14	0.0	0.0	-246.89816308446916	0.29733992219535277	False	0.11748589767635084	-246.89816308446916	2.2227587494850775e-162	-210222.3056757931
9603	PEX16	7.49292849988592e-09	9.818230738198982e-09	0.5170712473709933	0.3463358216801598	False	1.756199292405686e-10	0.5170712473709933	0.08946665268719414	-14227.431888582307
9604	PEX19	1.5502954475721253e-10	2.0903262934876756e-10	0.5237578240211974	0.4013773525391652	False	3.6278697510747964e-09	0.5237578240211974	0.0818327902989358	-15053.932027657578
9605	PEX2	4.871337577760926e-08	6.290604998158421e-08	0.4309083589586907	0.5004205656608138	False	3.3460943915316253e-09	0.4309083589586907	0.07897961706314245	-17464.36955061817
9606	PEX26	0.0027994480197339744	0.003204383661231864	0.4488949173654125	0.12832509725580907	False	2.832159519907529e-09	0.4488949173654125	0.15018519632694924	-7491.741214674558
9607	PEX3	1.1683469864909313e-06	1.464323069496615e-06	0.5226248749008258	0.2444537903480181	False	1.2935425547631943e-09	0.5226248749008258	0.10751537608242347	-11520.523481280386
9608	PEX5	0.08766842942251873	0.09433156548710746	0.1968140152869117	0.2881926190726527	False	9.365029496432297e-10	0.1968140152869117	0.11524235416906707	-12886.804438646373
9609	PEX5L	0.0	0.0	-297.77602876855246	0.014036378929660392	False	0.009369690135141067	-297.77602876855246	2.2227587494850775e-162	-19195.32934119502
9610	PEX6	0.39306374706687497	0.4072533859600317	0.09598250974794445	0.32415098307223217	False	2.151257468209845e-09	0.09598250974794445	0.11238190214975802	-13802.900102154
9611	PEX7	6.512696367955151e-05	7.82659799841335e-05	0.286386163535555	0.7285774366522973	False	1.5851735910418593e-08	0.286386163535555	0.07171450504962457	-21618.21412212182
9612	PF4	0.0	0.0	-247.72525414569125	0.09904321312164861	False	0.037948697108299886	-247.72525414569125	2.2227587494850775e-162	-72042.69394389242
9613	PFAS	0.0	0.0	-246.22207880065173	0.0616128693092209	False	0.018013948175203017	-246.22207880065173	2.2227587494850775e-162	-35917.9303200884
9614	PFDN1	0.0	0.0	1.3769526879341265	2.3216801598149512	False	1.61106188664939e-08	1.3769526879341265	0.042323756165679384	-36108.30312237221
9615	PFDN2	0.0	0.0	0.5999142916541276	3.389969508989591	False	6.681310851634108e-08	0.5999142916541276	0.04061101574824237	-41230.77999916462
9616	PFDN4	0.0	0.0	1.1518404675230418	0.7587530228156871	False	1.051538301785295e-08	1.1518404675230418	0.05493893361066146	-22008.293033649836
9617	PFDN5	0.4362046046010275	0.4502891401991806	0.02761535978891241	10.763799810745452	False	3.054974559415058e-08	0.02761535978891241	0.03546713494457894	-58585.190245296224
9618	PFDN6	0.0	0.0	0.6330647632032521	1.3791925139312375	False	3.2266805152928206e-08	0.6330647632032521	0.048843688505218336	-28610.812351833967
9619	PFKFB1	0.0	0.0	-245.4875489379716	0.003679949532120702	False	0.0008652803696872674	-245.4875489379716	2.2227587494850775e-162	-2000.6473891062083
9620	PFKFB2	0.0	0.0	-247.1987209969691	0.0384817579644622	False	0.013711019962641393	-247.1987209969691	2.2227587494850775e-162	-28239.847206605788
9621	PFKFB3	0.0	0.0	-247.58271649863588	0.20949426979287142	False	0.19784302497019687	-247.58271649863588	2.2227587494850775e-162	-329579.82250959147
9622	PFKFB4	0.0	0.0	-297.77602876855246	0.10661339501629692	False	0.09802256534753423	-297.77602876855246	2.2227587494850775e-162	-57370.51304329715
9623	PFKL	0.0	0.0	-247.93970645196632	0.6824203553779834	False	0.28291600303143283	-247.93970645196632	2.2227587494850775e-162	-499441.2140025026
9624	PFKM	0.9072782029295572	0.911730363872315	0.024614350850548018	0.08358742508674166	False	8.575993385859461e-11	0.024614350850548018	0.2113321492071607	-5466.5161881074755
9625	PFKP	0.1667278463886741	0.17698191259274076	0.22779729356426276	0.16712227946588162	False	8.334425095349226e-10	0.22779729356426276	0.16473689499161837	-9112.139823792522
9626	PFN1	0.0	0.0	1.1485403882746228	12.785143518031752	False	3.527151363462585e-08	1.1485403882746228	0.041123471002907794	-63062.171590718535
9627	PFN2	0.0	0.0	-247.8541873719502	0.16197035012091263	False	0.04400484407285884	-247.8541873719502	2.2227587494850775e-162	-90751.83714872146
9628	PGA5	0.0	0.0	-297.77602876855246	0.012932394070024182	False	0.0005606117058521825	-297.77602876855246	2.2227587494850775e-162	-829.0523134604886
9629	PGAM1	0.0	0.0	0.960949401151829	1.1939859110503628	False	2.9160349579635786e-09	0.960949401151829	0.054848836476810825	-27342.967880525168
9630	PGAM5	0.0	0.0	1.1530218944853667	0.1638628955945747	False	6.03507556888856e-09	1.1530218944853667	0.09705196242040992	-8601.693640054471
9631	PGAP1	5.906386491005833e-14	8.333834346806555e-14	0.826679519719041	0.3027021343707286	False	3.765603385922973e-09	0.826679519719041	0.11007329493384783	-13249.355089932069
9632	PGAP2	3.4761054172882666e-06	4.310712069851587e-06	0.4069246698962929	0.49579434339186207	False	2.3539114830278778e-08	0.4069246698962929	0.08769032012526073	-17667.269178958388
9633	PGAP3	0.536973449356106	0.5507848687926378	-0.13114905705328223	0.1028808747765745	False	6.4294655038497246e-09	-0.13114905705328223	0.21242285582793496	-6430.523903922916
9634	PGBD1	0.0	0.0	-297.77602876855246	0.00962043949111555	False	0.00670537658865016	-297.77602876855246	2.2227587494850775e-162	-4832.279669287167
9635	PGBD5	0.0	0.0	-297.77602876855246	0.0034170959941120806	False	0.0012483291013710093	-297.77602876855246	2.2227587494850775e-162	-402.4778401748898
9636	PGC	0.0	0.0	-248.82418342806932	1.0851119756071916	False	0.10400238311325792	-248.82418342806932	2.2227587494850775e-162	-191030.1331068467
9637	PGD	0.0	0.0	0.9725792031642102	0.8903375039428031	False	3.041502188954182e-08	0.9725792031642102	0.06552169693807153	-24333.11904016493
9638	PGF	5.551115123125783e-15	7.926278957490635e-15	3.1415505240733097	0.023551677005572494	False	5.113851341454127e-10	3.1415505240733097	0.40192555756803516	-1639.6174764893865
9639	PGGHG	0.0	0.0	-246.83557894009002	0.1022500262853538	False	0.042247383225106995	-246.83557894009002	2.2227587494850775e-162	-79860.27001349308
9640	PGGT1B	0.0	0.0	-247.19518660702406	0.07254757649037956	False	0.03904613602324063	-247.19518660702406	2.2227587494850775e-162	-72553.83869279614
9641	PGK1	1.3322676295501878e-15	1.914574078539929e-15	1.118070559551476	0.08001261696982441	False	3.49860791602074e-08	1.118070559551476	0.1398331575060299	-5012.500138475111
9642	PGK1-RS7	0.0	0.0	-245.46566428123114	0.003732520239722427	False	1.9420458322419945e+51	-245.46566428123114	2.2227587494850775e-162	-12614.366604800634
9643	PGLS	0.0	0.0	0.6843362104396009	2.2590158763536956	False	1.891865698106053e-08	0.6843362104396009	0.04948892510942931	-36387.57113237067
9644	PGLYRP1	0.0	0.0	-0.9379780543292706	11.830249185154033	False	1.843159510801348e-08	-0.9379780543292706	0.08244662011803972	-61721.15272832152
9645	PGLYRP2	0.0	0.0	-297.77602876855246	0.003101671748501735	False	0.0011490247420208515	-297.77602876855246	2.2227587494850775e-162	-1071.668387794007
9646	PGM1	0.0	0.0	-247.1797552716768	0.30722321522447693	False	0.23941896298693627	-247.1797552716768	2.2227587494850775e-162	-402458.95851240156
9647	PGM2	0.0	0.0	-247.28595318598803	0.3224161497213752	False	0.1160338593904786	-247.28595318598803	2.2227587494850775e-162	-213191.0115898932
9648	PGM2L1	0.25287682321329497	0.26556447532739236	0.2105655478675248	0.11470928398696247	False	1.2053775919678044e-09	0.2105655478675248	0.18415903709081652	-6869.033257986267
9649	PGM3	6.217248937900877e-15	8.871581017415244e-15	0.8067488969117377	0.23115340132478182	False	4.250502920767853e-08	0.8067488969117377	0.10341074761893118	-11150.235196312588
9650	PGP	2.2013324496583664e-10	2.9622544765201926e-10	0.6060837645200259	0.39680370097781514	False	7.375921007422344e-10	0.6060837645200259	0.09549747529182757	-15485.432244601365
9651	PGPEP1	0.0	0.0	-246.95427426938417	0.27883503311954577	False	0.08093183065516162	-246.95427426938417	2.2227587494850775e-162	-149305.9929095351
9652	PGRMC1	1.1223561564355222e-05	1.3740656967703914e-05	0.2441285448921738	1.962254231941962	False	1.4648784759449383e-08	0.2441285448921738	0.05558293491419157	-34188.47498136091
9653	PGRMC2	7.826259786836154e-05	9.386556455062531e-05	0.3829113752556496	0.36263274103669435	False	2.2463657194684748e-09	0.3829113752556496	0.09694795726168089	-14623.897668146788
9654	PGS1	0.0	0.0	1.542571398279123	0.3209967406161287	False	2.2270662056423837e-09	1.542571398279123	0.07007584753447108	-13676.851552373488
9655	PHACTR1	0.0	0.0	-297.77602876855246	0.01640206077173799	False	0.003125090093929368	-297.77602876855246	2.2227587494850775e-162	-1543.9525489953085
9656	PHACTR2	0.0	0.0	-248.1004442845746	0.19030596151824203	False	0.11011227834010429	-248.1004442845746	2.2227587494850775e-162	-199822.60587622144
9657	PHACTR4	9.281464485866309e-13	1.2891962678168472e-12	0.7181387243127726	0.4429607822521291	False	5.619091908664317e-09	0.7181387243127726	0.1005689200198046	-16120.984516590916
9658	PHAX	1.902693447242143e-08	2.4753963340923276e-08	0.3640871224572612	0.8701503522237409	False	5.105542943040715e-09	0.3640871224572612	0.06477699710509566	-23671.784681770216
9659	PHB	0.0	0.0	0.6480719628407586	0.6072442435075176	False	8.137015406374607e-08	0.6480719628407586	0.06713704493773984	-18942.16309543212
9660	PHB2	0.0	0.0	0.5507983676281565	3.1183892335190833	False	6.133602759079994e-08	0.5507983676281565	0.04621561258976807	-40631.63415703133
9661	PHC1	0.0045211783503804615	0.0051406014947228025	0.46482407165787504	0.1078750919987383	False	5.908466346157511e-10	0.46482407165787504	0.16371045549269747	-6682.26024497339
9662	PHC2	0.0	0.0	1.479110225149715	0.5197140153506467	False	3.312572659676086e-09	1.479110225149715	0.06324477230130647	-18167.698041831776
9663	PHC3	0.0	0.0	-247.8447959958318	0.21159709809694038	False	0.1309851551329233	-247.8447959958318	2.2227587494850775e-162	-233792.65982642578
9664	PHF1	0.015909944771591134	0.01771356278515113	0.2764716117226291	0.2729996845757544	False	1.6168736307409806e-09	0.2764716117226291	0.1146721251768388	-12463.222190111426
9665	PHF10	0.0	0.0	-247.22419042623733	0.33997476606035115	False	0.21537425556581577	-247.22419042623733	2.2227587494850775e-162	-369545.6868034103
9666	PHF11C	0.0	0.0	-297.77602876855246	0.005046787929765535	False	0.0004575182182634088	-297.77602876855246	2.2227587494850775e-162	-593.3552578857912
9667	PHF11D	0.0	0.0	-297.77602876855246	0.04368625801703291	False	0.03946690703059866	-297.77602876855246	2.2227587494850775e-162	-23733.27980768306
9668	PHF12	7.558826956133302e-06	9.293076723449948e-06	0.549840058264611	0.17774156240142994	False	1.1055483784569214e-09	0.549840058264611	0.12280580280427336	-9241.443376349896
9669	PHF13	0.0	0.0	-247.2687491727332	0.19508989590999895	False	0.12561682946076658	-247.2687491727332	2.2227587494850775e-162	-220851.25301160346
9670	PHF14	1.3290191383630301e-05	1.6243209954636146e-05	0.37458123956234707	0.5431079802334139	False	7.77325158766944e-09	0.37458123956234707	0.08600639815250676	-18462.482318734703
9671	PHF19	0.0	0.0	-297.77602876855246	0.0014194091052465566	False	0.00021801821290673936	-297.77602876855246	2.2227587494850775e-162	-200.51786693591387
9672	PHF2	0.01125157720798442	0.012599305476228175	0.4025511358794741	0.1251708547997056	False	2.217282152974914e-09	0.4025511358794741	0.15881064681920798	-7408.945955118504
9673	PHF20	0.0	0.0	-247.27484932256905	0.27547050783303545	False	0.1368152711362944	-247.27484932256905	2.2227587494850775e-162	-242423.93982774037
9674	PHF20L1	0.0	0.0	1.0233915455854483	0.37840395331721166	False	4.583902049841965e-09	1.0233915455854483	0.0817394088901563	-15170.68669979241
9675	PHF21A	0.0	0.0	-247.70835929924888	0.3104300283881821	False	0.14074888787742793	-247.70835929924888	2.2227587494850775e-162	-256242.6580192337
9676	PHF21B	0.0	0.0	-247.19358025183277	0.019135737567027654	False	0.003910279921410182	-247.19358025183277	2.2227587494850775e-162	-9468.541206377937
9677	PHF23	5.773159728050814e-15	8.242553468897874e-15	0.6414115829574358	0.4668804542109137	False	3.412453858753218e-08	0.6414115829574358	0.08213754248464439	-16913.982931961946
9678	PHF3	0.0	0.0	0.597275701578188	0.9656187572284723	False	1.5337995223307445e-08	0.597275701578188	0.06820127156185671	-24932.019998133244
9679	PHF5A	0.0	0.0	0.8391159842616649	0.848964357060246	False	4.209949640140865e-08	0.8391159842616649	0.057601432462931854	-23330.05294385305
9680	PHF6	0.0	0.0	-246.64867139214078	0.10182946062454	False	0.039872399588087436	-246.64867139214078	2.2227587494850775e-162	-74265.4757405612
9681	PHF7	0.0	0.0	-246.67111297999946	0.04326569235621912	False	0.01689303921950622	-246.67111297999946	2.2227587494850775e-162	-33143.30077985062
9682	PHF8	0.0	0.0	-247.54892435848328	0.10398485963621071	False	0.05891667712589171	-247.54892435848328	2.2227587494850775e-162	-108323.1377927456
9683	PHGDH	0.0	0.0	1.1872835049954862	0.4868047523919672	False	4.4489410787502394e-08	1.1872835049954862	0.12256393914019664	-17033.70877296627
9684	PHGR1	0.058953783775488544	0.06396403231429465	-0.4928621659159846	0.7549153611607612	False	1.0527367336064951e-07	-0.4928621659159846	0.26097553203371787	-15821.067489742412
9685	PHIP	3.796239652387179e-05	4.589040817826684e-05	0.37384229618001946	0.5358006518767743	False	1.737863570826913e-09	0.37384229618001946	0.0907484792468313	-18407.525656120746
9686	PHKA1	0.0	0.0	-247.0035331880192	0.038113763011250135	False	0.017570633183110883	-247.0035331880192	2.2227587494850775e-162	-34114.64532135671
9687	PHKA2	0.0	0.0	-246.72315747144683	0.06035117232677952	False	0.023618768632655922	-246.72315747144683	2.2227587494850775e-162	-45538.511141301235
9688	PHKB	0.0	0.0	-247.5756451953601	0.14067921354221427	False	0.06328637780564605	-247.5756451953601	2.2227587494850775e-162	-119308.27179357685
9689	PHKG1	0.0	0.0	-246.47290783238716	0.010251287982336241	False	0.00430435504718582	-246.47290783238716	2.2227587494850775e-162	-8494.354261681916
9690	PHKG2	0.0	0.0	-247.0265001666489	0.22190095678687835	False	0.07824382444826015	-247.0265001666489	2.2227587494850775e-162	-146559.99122139465
9691	PHLDA1	0.0	0.0	1.0108515401921778	13.533908106403112	False	1.3070883770340004e-07	1.0108515401921778	0.07362914066191814	-68823.91591674276
9692	PHLDA2	0.0	0.0	0.90470358931535	0.4686678582693723	False	2.1100064437945426e-08	0.90470358931535	0.10489423786109554	-17368.18563707149
9693	PHLDA3	0.0	0.0	3.0260081141539663	0.49274524235096206	False	1.4089386735502298e-08	3.0260081141539663	0.14861135580575277	-14483.589954374476
9694	PHLDB1	5.377722257948747e-06	6.637400480286309e-06	0.5586490907907459	0.21017768899169384	False	2.1822458359228495e-08	0.5586490907907459	0.12279390334603087	-10584.974643581725
9695	PHLDB2	0.00021513552249308177	0.0002550988816791988	0.31827928344572914	0.9003785090947324	False	1.994290047454131e-08	0.31827928344572914	0.08600872070819304	-24434.382320721077
9696	PHLDB3	0.00011988567407228423	0.00014307351589946412	0.5590498613885114	0.12937651140784354	False	2.061522299044798e-08	0.5590498613885114	0.14534518071425043	-7500.562448705329
9697	PHLPP1	0.0010312376733383477	0.0011975918232637996	0.500733216134728	0.13063820839028492	False	2.680313551553166e-10	0.500733216134728	0.15257591381572697	-7640.43615222171
9698	PHLPP2	0.4672725992011457	0.48144200219568684	-0.25292313981836484	0.05073073283566397	False	3.4534131304142434e-09	-0.25292313981836484	0.3479362191735978	-3822.293233642906
9699	PHOSPHO2	1.661521988882697e-07	2.1203119342760752e-07	0.7265910185360803	0.11339501629691935	False	7.191953225831554e-10	0.7265910185360803	0.13882938480510992	-6801.945008887359
9700	PHPT1	0.0	0.0	-247.5778986431593	0.5706024603091158	False	0.14389350435304668	-247.5778986431593	2.2227587494850775e-162	-271756.26950548973
9701	PHRF1	6.663607132750826e-08	8.578007347069829e-08	0.5898716165451301	0.24829145200294395	False	1.272314245984672e-09	0.5898716165451301	0.1092352217529345	-11751.453372874988
9702	PHTF1	0.0	0.0	-246.44082784494677	0.08006518767742614	False	0.026530627832158617	-246.44082784494677	2.2227587494850775e-162	-50909.28711037796
9703	PHTF2	0.0	0.0	-246.62623633672086	0.02833561139732941	False	0.021351368052940828	-246.62623633672086	2.2227587494850775e-162	-38403.291804021814
9704	PHYH	0.0	0.0	-248.74913003488757	0.9904847019240879	False	0.3971721249890436	-248.74913003488757	2.2227587494850775e-162	-689956.6501509594
9705	PHYHD1	0.0	0.0	-297.77602876855246	0.009935863736725897	False	0.0020594400087913427	-297.77602876855246	2.2227587494850775e-162	-1032.191172977168
9706	PHYHIP	0.0	0.0	-297.77602876855246	0.001629691935653454	False	0.002192997809694887	-297.77602876855246	2.2227587494850775e-162	-199.35719055856265
9707	PHYHIPL	0.0	0.0	-247.02696939753702	0.015613500157712124	False	0.0037279426558428854	-247.02696939753702	2.2227587494850775e-162	-8607.394576699826
9708	PHYKPL	0.009036994037459278	0.01015321824167096	0.39641794221187415	0.1387866680685522	False	4.310053203356104e-10	0.39641794221187415	0.15184636702421386	-7919.875181586416
9709	PI16	0.0	0.0	-244.0049887363398	0.003101671748501735	False	0.0012964970099551823	-244.0049887363398	2.2227587494850775e-162	-1935.331464219268
9710	PI4K2A	0.0007248041895688839	0.0008458746776069979	0.3946840847156481	0.2689517400904216	False	8.00296938721711e-09	0.3946840847156481	0.11676973045310816	-12346.18879447151
9711	PI4K2B	0.0	0.0	1.1277695419518092	0.42014509515298076	False	2.770423677545985e-09	1.1277695419518092	0.07742282061807589	-16189.180563693099
9712	PI4KA	0.16872972532931652	0.17898217545698872	-0.2511836666150245	0.16186520870570917	False	4.017204713813263e-09	-0.2511836666150245	0.18250688678786847	-8819.462660249794
9713	PI4KB	0.0	0.0	-246.8829538331189	0.0734938492272106	False	0.0474780202197452	-246.8829538331189	2.2227587494850775e-162	-85394.56507796305
9714	PIANP	0.0	0.0	-297.77602876855246	0.004889075806960362	False	0.001441531718465269	-297.77602876855246	2.2227587494850775e-162	-3343.268589363889
9715	PIAS1	0.31868232655991746	0.3321854434371295	0.12488306907009086	0.2667437703711492	False	6.664926089542953e-09	0.12488306907009086	0.12523757565927432	-12295.28074604113
9716	PIAS2	0.0	0.0	-247.22253089652557	0.2038166333718852	False	0.10785192297824674	-247.22253089652557	2.2227587494850775e-162	-193614.29229193536
9717	PIAS3	0.0	0.0	-246.60984986691994	0.07438755125643991	False	0.02646014953900073	-246.60984986691994	2.2227587494850775e-162	-51080.68226590795
9718	PIAS4	4.4003705124140424e-09	5.791489903172e-09	0.5563197098003865	0.32299442750499424	False	2.548694667130483e-09	0.5563197098003865	0.09479931418017769	-13642.747282800727
9719	PIBF1	0.23036432248598526	0.242662376126277	0.23680720526109247	0.08511197560719168	False	1.9125797964720092e-10	0.23680720526109247	0.19743461535728862	-5538.808174531251
9720	PICALM	8.659739592076221e-15	1.2338256278518526e-14	0.5842503685839989	0.6736410472084954	False	8.693329211601598e-09	0.5842503685839989	0.07530795518370396	-20981.186340042084
9721	PICK1	2.169375790117556e-13	3.0391717410965555e-13	0.6071535378650272	0.38161076648091685	False	6.164857474388881e-08	0.6071535378650272	0.0827422762828033	-14947.836147971093
9722	PID1	0.0	0.0	-246.3081898414521	0.07317842498160025	False	0.04471817012544489	-246.3081898414521	2.2227587494850775e-162	-77485.49837325024
9723	PIDD1	0.0	0.0	-244.959508903155	0.009778151613920724	False	0.004562475782744962	-244.959508903155	2.2227587494850775e-162	-7894.281571370321
9724	PIEZO1	2.375877272697835e-14	3.36675184126267e-14	0.9830892795934392	0.16165492587530228	False	8.571510795428849e-10	0.9830892795934392	0.1288652891433162	-8800.981883860122
9725	PIFO	0.0	0.0	-297.77602876855246	0.0018925454736620755	False	0.0005070897308358093	-297.77602876855246	2.2227587494850775e-162	-236.82366275825854
9726	PIGA	0.16640988256392042	0.17666914392417332	0.1990932273921402	0.22037640626642835	False	5.487108881610433e-09	0.1990932273921402	0.14387094544259768	-10950.413563091064
9727	PIGB	0.0	0.0	-246.8781584286358	0.050573020712858796	False	0.021319553744343488	-246.8781584286358	2.2227587494850775e-162	-41214.43916026866
9728	PIGC	0.0	0.0	-246.7094184602956	0.12101776889916939	False	0.029023692103154725	-246.7094184602956	2.2227587494850775e-162	-59771.92240714397
9729	PIGF	0.0	0.0	1.0189271471450063	0.32309956892019764	False	2.7425916305594878e-09	1.0189271471450063	0.07668168656762767	-13575.017795287853
9730	PIGG	0.0	0.0	-247.07473161738102	0.03984859636210703	False	0.015437835742468565	-247.07473161738102	2.2227587494850775e-162	-31103.37939118189
9731	PIGH	0.0	0.0	-246.7453222305902	0.09136788981179687	False	0.02665130985523259	-246.7453222305902	2.2227587494850775e-162	-53796.910508311325
9732	PIGK	2.718912002652729e-06	3.3830686007225105e-06	0.4593194182033315	0.2870360635054148	False	3.0114066500746868e-09	0.4593194182033315	0.09791531896038401	-12521.82192851073
9733	PIGL	0.0	0.0	-297.77602876855246	0.057039217747870886	False	0.028021093571050003	-297.77602876855246	2.2227587494850775e-162	-21211.456470582823
9734	PIGM	0.0	0.0	-246.81895421025803	0.07186415729155714	False	0.051768074861624776	-246.81895421025803	2.2227587494850775e-162	-91971.5195812547
9735	PIGN	0.0	0.0	-247.07576913063025	0.08563768268320891	False	0.04580100761542237	-247.07576913063025	2.2227587494850775e-162	-84463.23132048322
9736	PIGO	0.005280208854305357	0.005986554315288298	0.5262235015359306	0.07706865734412785	False	7.277557098012589e-10	0.5262235015359306	0.18864960439246786	-5240.502097949636
9737	PIGP	6.233163885038806e-07	7.866202990829286e-07	-0.3451738467199481	1.5289138891809484	False	1.2053126573834707e-07	-0.3451738467199481	0.06925848419594947	-30694.55215128475
9738	PIGQ	6.030393961964364e-10	8.060027350468158e-10	0.6766973806181871	0.18999053727263168	False	1.890121379624764e-09	0.6766973806181871	0.10932752157957325	-9640.454889525254
9739	PIGR	0.0	0.0	-250.85089636064657	5.488066449374409	False	4.201794116364452	-250.85089636064657	2.2227587494850775e-162	-1931308.8092768788
9740	PIGS	0.0	0.0	-247.01237506728475	0.2508148459678267	False	0.0883758176300657	-247.01237506728475	2.2227587494850775e-162	-163033.24844063565
9741	PIGT	3.2433588554869885e-06	4.026696714406835e-06	0.3062131772556989	0.942592787298917	False	1.1945048885095026e-07	0.3062131772556989	0.06578475377752149	-24343.571480839255
9742	PIGU	2.382911690190781e-08	3.094313946285441e-08	0.5876497305033395	0.21369992640100935	False	1.1996673579653628e-09	0.5876497305033395	0.1052830416970979	-10347.27907311097
9743	PIGV	0.0	0.0	-247.17547283614644	0.1472505519924298	False	0.04760891003442202	-247.17547283614644	2.2227587494850775e-162	-93563.96412188082
9744	PIGW	0.0	0.0	-245.53397643984607	0.02213226790032594	False	0.008411723524292829	-245.53397643984607	2.2227587494850775e-162	-15467.444981202843
9745	PIGX	0.0	0.0	0.6381843967302292	0.5637156976132899	False	1.4909456981572485e-08	0.6381843967302292	0.06772530093008838	-18551.838487591816
9746	PIGYL	0.0	0.0	-248.03300546950433	1.258963305646094	False	0.3508334446251169	-248.03300546950433	2.2227587494850775e-162	-619194.532411737
9747	PIH1D1	0.0	0.0	-247.17518436944766	0.41031437283145833	False	0.1557756352588418	-247.17518436944766	2.2227587494850775e-162	-278956.35107087524
9748	PIH1D2	0.0	0.0	-246.95128801332262	0.0538324045841657	False	0.016862541751062183	-246.95128801332262	2.2227587494850775e-162	-34800.640823845795
9749	PIK3AP1	0.0	0.0	-297.77602876855246	0.06024603091157607	False	0.06784059848063359	-297.77602876855246	2.2227587494850775e-162	-38634.61943719368
9750	PIK3C2A	4.107825191113079e-13	5.733626503281533e-13	0.5661729707285468	0.7537062348859216	False	4.139624442454867e-09	0.5661729707285468	0.07807185070030849	-22339.34132503431
9751	PIK3C2B	0.08842681188144308	0.09513132949392222	-0.4443018449404253	0.09583639995794344	False	3.51812081413227e-09	-0.4443018449404253	0.2607779677262424	-6120.521407345626
9752	PIK3C2G	0.0	0.0	-248.60980953293324	0.11271159709809694	False	0.050464252381499805	-248.60980953293324	2.2227587494850775e-162	-96604.79632646685
9753	PIK3C3	0.0	0.0	-247.42796583379496	0.19903269898012826	False	0.07277621150173244	-247.42796583379496	2.2227587494850775e-162	-138475.9830153198
9754	PIK3CA	1.5466950104681132e-05	1.887775144058778e-05	0.5406572336916992	0.20891599200925245	False	2.830462953826997e-08	0.5406572336916992	0.12509621802054322	-10454.059189811096
9755	PIK3CB	0.0	0.0	-246.59414293469715	0.03832404584165703	False	0.02865769621361334	-246.59414293469715	2.2227587494850775e-162	-51001.797120935335
9756	PIK3CG	0.0	0.0	-247.31786092726855	0.03154242456103459	False	0.012497657407006481	-247.31786092726855	2.2227587494850775e-162	-24451.504759338208
9757	PIK3IP1	0.03553592188842014	0.03898019256584284	0.31337691017032604	0.16160235516770055	False	7.64707052061052e-09	0.31337691017032604	0.14907106178573315	-8356.377248464783
9758	PIK3R1	0.0	0.0	-248.31525467277717	0.5478919146251708	False	0.205087573837095	-248.31525467277717	2.2227587494850775e-162	-365879.08247305616
9759	PIK3R2	1.5618617510426702e-12	2.1632805936660838e-12	0.712951449996334	0.23572705288613185	False	6.856687840163073e-08	0.712951449996334	0.10085762705244011	-11209.00504873897
9760	PIK3R3	0.0	0.0	-246.68943607816158	0.021764272947113868	False	0.00895443868081886	-246.68943607816158	2.2227587494850775e-162	-17571.57247112053
9761	PIK3R4	0.0	0.0	-247.19301196765596	0.11481442540216591	False	0.055196397317093276	-247.19301196765596	2.2227587494850775e-162	-102346.4301282401
9762	PIK3R5	0.0	0.0	-297.77602876855246	0.019661444643044895	False	0.020182602027139535	-297.77602876855246	2.2227587494850775e-162	-10777.94900475128
9763	PIKFYVE	0.0027185977721093657	0.0031137200996557575	0.494033178071767	0.10519398591105036	False	5.324127321924483e-09	0.494033178071767	0.1647938774055798	-6541.99939246002
9764	PILRA	0.0	0.0	-244.1683908485276	0.002102828304068973	False	0.0019369872919925842	-244.1683908485276	2.2227587494850775e-162	-3035.0090913296167
9765	PILRB1	0.0	0.0	-244.91046155326407	0.002155399011670697	False	0.0013565565554069037	-244.91046155326407	2.2227587494850775e-162	-2267.4493899484273
9766	PILRB2	0.0	0.0	-244.53964902733017	0.004678792976553464	False	0.004611878825579369	-244.53964902733017	2.2227587494850775e-162	-7622.029138893522
9767	PIM1	0.0	0.0	0.6730171748484162	2.5441068236778466	False	2.0535579362768737e-08	0.6730171748484162	0.07606354995898909	-39909.871923082355
9768	PIM2	0.9186236820540967	0.9227032065916208	-0.03237840385346706	0.05136158132688466	False	3.5999656127010545e-09	-0.03237840385346706	0.3169147440709777	-3710.1942812679204
9769	PIM3	0.0008614579387082877	0.0010031917008518705	-0.26049023120510595	2.745768058038061	False	1.0367273048810993e-07	-0.26049023120510595	0.0781723968146901	-40593.35396324278
9770	PIN1	0.0	0.0	0.942283826262246	0.842287877194827	False	5.211218482436736e-08	0.942283826262246	0.05323767579963728	-22554.40785386642
9771	PIN4	0.0	0.0	0.7751937427381733	1.1579749763431815	False	3.3700220871104546e-08	0.7751937427381733	0.059433710066790615	-27024.528150773458
9772	PINK1	0.5854980332411408	0.5982494232173318	0.04008958841860983	0.848964357060246	False	7.466297620777026e-09	0.04008958841860983	0.07350876960243188	-23148.729892239633
9773	PINLYP	0.0	0.0	-297.77602876855246	0.010882136473556934	False	0.010919671194647597	-297.77602876855246	2.2227587494850775e-162	-6638.954504753878
9774	PINX1	0.0	0.0	1.3649821555405068	0.11549784460098833	False	1.2504686441609512e-09	1.3649821555405068	0.12270769370025834	-6813.287581172096
9775	PIP4K2A	0.001608680347919611	0.0018555291514974718	0.7466751469614706	0.04179371254337083	False	2.040396162452314e-09	0.7466751469614706	0.2367144722299483	-3287.048303072989
9776	PIP4K2B	0.0	0.0	-246.1432900548572	0.04142571759015876	False	0.01495753670126268	-246.1432900548572	2.2227587494850775e-162	-28310.639281138705
9777	PIP4K2C	0.0	0.0	0.8766222957121433	0.24482178530123017	False	5.685073575264629e-08	0.8766222957121433	0.09079436791199892	-11490.573754127578
9778	PIP5K1A	0.0	0.0	0.9304365025870941	0.6195983597939229	False	3.1380834037549784e-09	0.9304365025870941	0.07602126548026811	-20261.555527104356
9779	PIP5K1B	0.0	0.0	-247.20997266382477	0.08363999579434339	False	0.03551062798313101	-247.20997266382477	2.2227587494850775e-162	-67581.80860216111
9780	PIP5K1C	3.383726911998508e-07	4.2952753915585017e-07	0.6823215179359569	0.13631584481127115	False	2.656113164914988e-10	0.6823215179359569	0.13376977792247577	-7813.438352266994
9781	PIPOX	0.0	0.0	-249.73088103875585	0.7042897697403007	False	0.2474734621889004	-249.73088103875585	2.2227587494850775e-162	-431793.7772355792
9782	PIR	7.099179022418411e-10	9.47849858200252e-10	0.631404257203512	0.6644411733781936	False	1.7335477717047587e-09	0.631404257203512	0.10243646746757817	-20857.83191519269
9783	PIRA2	0.0	0.0	-297.77602876855246	0.011986121333193146	False	0.009333798241849644	-297.77602876855246	2.2227587494850775e-162	-6168.5079742005055
9784	PIRB	0.0	0.0	-297.77602876855246	0.001156555567237935	False	0.0018405255064330717	-297.77602876855246	2.2227587494850775e-162	0.0
9785	PIRT	0.0	0.0	-297.77602876855246	0.0035222374093155295	False	0.004938732243723899	-297.77602876855246	2.2227587494850775e-162	-2852.559699331495
9786	PISD	2.7409192693284012e-09	3.6212633485093802e-09	0.4995588710042347	0.4065292818841342	False	2.7841241892170623e-09	0.4995588710042347	0.0840102031953705	-15348.380689092837
9787	PITHD1	2.8463436032577505e-06	3.539884363050304e-06	0.5129203018404964	0.22636946693302493	False	3.3877776138209217e-09	0.5129203018404964	0.10956072778115526	-10901.3539182135
9788	PITPNA	0.0	0.0	0.9972097361412702	1.6141310062033436	False	1.2440677699297757e-08	0.9972097361412702	0.05023846012026539	-31718.0260660676
9789	PITPNB	1.1819434320159417e-10	1.596361031084633e-10	0.4955417781754758	0.5456313741982967	False	2.2066034263745184e-07	0.4955417781754758	0.07692796857793804	-18665.963301673655
9790	PITPNC1	0.0	0.0	1.3421852803645475	0.5343812427715277	False	4.3049632339988523e-08	1.3421852803645475	0.08581886145828009	-18456.775760227596
9791	PITPNM1	0.0	0.0	1.182175530139718	0.11144990011565556	False	1.8726810979368153e-10	1.182175530139718	0.12164382202034434	-6812.588851562878
9792	PITPNM2	0.0	0.0	-246.68428866711307	0.03432867206392598	False	0.018399765242291772	-246.68428866711307	2.2227587494850775e-162	-34374.345981087834
9793	PITPNM3	0.0	0.0	-244.7737845293211	0.012984964777625906	False	0.011133867707655069	-244.7737845293211	2.2227587494850775e-162	-15896.558572126609
9794	PITRM1	0.0	0.0	-247.18751715779484	0.17889811796866786	False	0.11800609321614965	-247.18751715779484	2.2227587494850775e-162	-206280.53767577955
9795	PJA1	0.0	0.0	-247.0401152203294	0.5428451266954053	False	0.17684800936467934	-247.0401152203294	2.2227587494850775e-162	-311337.78751630394
9796	PJA2	0.0	0.0	-247.74456439253194	0.3691515087793082	False	0.16833655584018326	-247.74456439253194	2.2227587494850775e-162	-302020.30346041865
9797	PKD1	0.0	0.0	-247.04269548851673	0.06282199558406056	False	0.029953193805586052	-247.04269548851673	2.2227587494850775e-162	-56236.472377522565
9798	PKD1L1	0.0	0.0	-297.77602876855246	0.003154242456103459	False	0.00283047394304728	-297.77602876855246	2.2227587494850775e-162	-5867.053394732238
9799	PKD1L3	0.0	0.0	-297.77602876855246	0.006834191988224161	False	5.99828916364728e+104	-297.77602876855246	2.2227587494850775e-162	-22142.819988350737
9800	PKD2	0.0	0.0	-247.4215491493507	0.2263168962254232	False	0.09824613229910238	-247.4215491493507	2.2227587494850775e-162	-180273.5015442733
9801	PKD2L2	0.0	0.0	-297.77602876855246	0.0016822626432551782	False	0.002054014916000798	-297.77602876855246	2.2227587494850775e-162	0.0
9802	PKDCC	2.7626157932392204e-06	3.4363194394440735e-06	-1.2247386376994829	0.23504363368730943	False	2.0759564266141092e-08	-1.2247386376994829	0.26126514603932705	-11207.287545788186
9803	PKHD1	0.0	0.0	-248.25217090453827	0.1375249710861108	False	0.04032482563937379	-248.25217090453827	2.2227587494850775e-162	-81017.7801813259
9804	PKIA	0.0	0.0	-247.48905445126047	0.03538008621596047	False	0.01665268704712816	-247.48905445126047	2.2227587494850775e-162	-32440.793641226217
9805	PKIB	0.0	0.0	-297.77602876855246	0.04174114183576911	False	0.036013782300217866	-297.77602876855246	2.2227587494850775e-162	-21255.79437749789
9806	PKIG	0.0	0.0	-246.98641642018256	0.32588581642308906	False	0.11313468662294232	-246.98641642018256	2.2227587494850775e-162	-204607.65208421653
9807	PKLR	0.0	0.0	-247.4151348743094	0.05420039953737777	False	0.020201849483492827	-247.4151348743094	2.2227587494850775e-162	-40345.560809923685
9808	PKM	0.0	0.0	2.0058669772440507	2.5106192829355485	False	2.5538310108593554e-08	2.0058669772440507	0.05666514911299232	-37910.223725716874
9809	PKMYT1	0.0	0.0	-246.57245113358394	0.06828934917463989	False	0.025218522311743753	-246.57245113358394	2.2227587494850775e-162	-48738.99579828694
9810	PKN1	0.001092662206469086	0.001267468086101694	0.3179525229860713	0.38208390284933236	False	6.503975049581001e-10	0.3179525229860713	0.09736680920654998	-15277.020098713021
9811	PKN2	3.1530333899354446e-14	4.458852929365596e-14	0.5179056684887137	0.9308695195037325	False	3.986265203587656e-09	0.5179056684887137	0.06821897564716947	-24763.49026585536
9812	PKN3	0.0	0.0	-244.89240389469458	0.010251287982336241	False	0.006403958844058847	-244.89240389469458	2.2227587494850775e-162	-10470.35982023259
9813	PKNOX1	0.02712666470500391	0.02992048016155683	-0.4584464664788767	0.1625486279045316	False	8.550811005166743e-10	-0.4584464664788767	0.20747091587611644	-8893.481787547276
9814	PKP1	0.0	0.0	-243.36702843417882	0.009042161707496582	False	0.013612519299070978	-243.36702843417882	2.2227587494850775e-162	-15181.969201797705
9815	PKP2	3.5763481065487213e-10	4.799502232256405e-10	0.5219079455514871	0.583902849332352	False	7.317299224660753e-09	0.5219079455514871	0.08321927796951971	-19660.655054048562
9816	PKP3	0.0	0.0	1.0797364072484459	0.6346861528756177	False	4.40273616040743e-09	1.0797364072484459	0.07107986738529143	-20506.996914986234
9817	PKP4	0.10556239072557538	0.11312442324131032	-0.18015918896104857	0.5652928188413416	False	7.847646959581191e-09	-0.18015918896104857	0.11131483961142241	-19365.341008413765
9818	PLA1A	0.0	0.0	-297.77602876855246	0.014036378929660392	False	0.01344456727937535	-297.77602876855246	2.2227587494850775e-162	-7851.795573085803
9819	PLA2G10	0.0	0.0	-297.77602876855246	0.03222584375985701	False	0.0027026427142433297	-297.77602876855246	2.2227587494850775e-162	-1847.9159306805782
9820	PLA2G12A	0.010704856801669882	0.011993301787114106	0.19483604820620287	0.932867206392598	False	1.1689598656153199e-08	0.19483604820620287	0.07634077340694287	-24460.73745442796
9821	PLA2G12B	0.0	0.0	-246.120200856616	0.01592892440332247	False	0.008845952474826507	-246.120200856616	2.2227587494850775e-162	-16499.172044715353
9822	PLA2G15	0.0	0.0	-246.49678472516575	0.04526337924508464	False	0.011074769106254422	-246.49678472516575	2.2227587494850775e-162	-23803.962985858565
9823	PLA2G16	3.26183524634871e-13	4.559949384056121e-13	-0.6196074313136499	1.3402376195983599	False	1.513395354914897e-08	-0.6196074313136499	0.08507431119163808	-29242.892547146617
9824	PLA2G1B	0.04833435317579493	0.0526645662946503	-1.5357719365242368	0.08532225843759857	False	3.4434819095601486e-09	-1.5357719365242368	0.7778356758485769	-2847.4761987192423
9825	PLA2G2C	0.0	0.0	-297.77602876855246	0.007044474818631059	False	0.005873276567598977	-297.77602876855246	2.2227587494850775e-162	-3949.03807905768
9826	PLA2G2D	0.0	0.0	-248.19980074274673	0.13947008726737462	False	0.039603148971145856	-248.19980074274673	2.2227587494850775e-162	-80059.29375349055
9827	PLA2G2F	0.00011433541259298075	0.00013654652395255973	-2.9245438380254423	0.11339501629691935	False	6.599817390904531e-08	-2.9245438380254423	0.7580536582379097	-5997.376902103925
9828	PLA2G3	0.0	0.0	-297.77602876855246	0.0015245505204500053	False	0.00024380771976542206	-297.77602876855246	2.2227587494850775e-162	-208.35099565090118
9829	PLA2G4A	0.6662058231191019	0.6775626203722732	0.04191233275808209	0.6119230364840711	False	5.909363575854671e-08	0.04191233275808209	0.09716298441425218	-20113.90901782425
9830	PLA2G5	0.0	0.0	-297.77602876855246	0.005467353590579329	False	0.00094531424958781	-297.77602876855246	2.2227587494850775e-162	-627.7297763015679
9831	PLA2G6	0.0	0.0	-247.1072781688139	0.12159604668278835	False	0.0491604311916182	-247.1072781688139	2.2227587494850775e-162	-93789.99490106883
9832	PLA2G7	2.8426150322502508e-11	3.871392846114883e-11	3.405692375552517	0.014404373882872464	False	2.3011513426993142e-10	3.405692375552517	0.5117877319340381	-1017.3202440722981
9833	PLAA	0.0	0.0	1.0315490410469137	0.3105351698033856	False	2.1491564454714063e-09	1.0315490410469137	0.08173112417228139	-13376.001034193896
9834	PLAC8	0.746665817962666	0.7559947755332559	-0.027074746285188214	5.889706655451582	False	3.986275431997324e-09	-0.027074746285188214	0.08381266235699303	-53845.71285174737
9835	PLAG1	0.0	0.0	-246.38170094805233	0.0071496162338345074	False	0.00336892857902314	-246.38170094805233	2.2227587494850775e-162	-6722.874865817182
9836	PLAGL1	0.02171183072841254	0.024049490743247103	-0.4326896265386644	0.4129429082115445	False	2.297582210663311e-08	-0.4326896265386644	0.18850525304838897	-15327.212022545013
9837	PLAGL2	0.26781092846991505	0.280606154327117	-0.24292186286745268	0.12958679423825045	False	2.0596700171972745e-08	-0.24292186286745268	0.21922024418167566	-7593.110910115577
9838	PLAT	1.4524603741961073e-11	1.9863355753603296e-11	1.5697386171538992	0.5703396067711072	False	3.286698421139843e-09	1.5697386171538992	0.2324652257931857	-14239.182649139402
9839	PLATR19	0.0	0.0	-297.77602876855246	0.004047944485332773	False	0.0006898436547080458	-297.77602876855246	2.2227587494850775e-162	-493.6467238741702
9840	PLATR22	0.0	0.0	-245.99333781426995	0.007833035432656923	False	0.002203318978378855	-245.99333781426995	2.2227587494850775e-162	-4866.100955444436
9841	PLATR23	0.0	0.0	-297.77602876855246	0.0011039848596362107	False	0.00020981177268104606	-297.77602876855246	2.2227587494850775e-162	-159.92691217252428
9842	PLATR27	0.0	0.0	-297.77602876855246	0.009935863736725897	False	0.006600450692012027	-297.77602876855246	2.2227587494850775e-162	-4769.525958331057
9843	PLAU	0.0	0.0	3.3975640594768266	0.07764693512774681	False	4.850725789990515e-08	3.3975640594768266	0.17326336838545026	-4332.110530283238
9844	PLAUR	0.0065287561713489595	0.007372887027395643	0.22883538249865631	14.275943644201451	False	3.2525765697084153e-09	0.22883538249865631	0.08413153977270955	-69256.3352989964
9845	PLB1	0.0	0.0	-297.77602876855246	0.0035748081169172537	False	0.00031255499615331705	-297.77602876855246	2.2227587494850775e-162	-441.73401395145174
9846	PLBD1	0.0	0.0	-297.77602876855246	0.02192198506991904	False	0.01593143709177983	-297.77602876855246	2.2227587494850775e-162	-10854.87736277132
9847	PLBD2	1.811206962187839e-08	2.357182265973421e-08	0.5088745784509513	0.3662601198612133	False	5.298306289856737e-09	0.5088745784509513	0.09040021545725069	-14849.030430163133
9848	PLCB1	0.0	0.0	-248.48428817410613	0.12806224371780045	False	0.07407823751386465	-248.48428817410613	2.2227587494850775e-162	-136517.6037233837
9849	PLCB3	0.0	0.0	1.0675173451675664	0.1720639259804437	False	1.4633651091305066e-08	1.0675173451675664	0.10267290720331747	-9146.645875360595
9850	PLCB4	0.0	0.0	-248.07312975447653	0.16633371885185574	False	0.09201789159938875	-248.07312975447653	2.2227587494850775e-162	-163840.86367866083
9851	PLCD1	0.0	0.0	-246.18462832634123	0.04347597518662601	False	0.025660391997382702	-246.18462832634123	2.2227587494850775e-162	-45491.39798741226
9852	PLCD3	5.2404431905017645e-08	6.764943871612892e-08	0.5897391810316899	0.3028072757859321	False	2.059827232360296e-09	0.5897391810316899	0.10834911936073242	-13375.36282906901
9853	PLCD4	0.0	0.0	-297.77602876855246	0.0012091262748396593	False	0.0017865694640353477	-297.77602876855246	2.2227587494850775e-162	-1051.0651050282213
9854	PLCE1	0.05109912979000919	0.05560906375854932	-0.33378932168043257	0.22947113868152666	False	5.377794515573523e-09	-0.33378932168043257	0.17111729253059885	-11144.945948487446
9855	PLCG1	0.0	0.0	-246.43927626364862	0.07307328356639681	False	0.03904670214329351	-246.43927626364862	2.2227587494850775e-162	-69257.03660295051
9856	PLCG2	0.0	0.0	-246.30082863303568	0.0687624855430554	False	0.03485760630038638	-246.30082863303568	2.2227587494850775e-162	-60963.7860003461
9857	PLCH1	0.20390429960985013	0.2155539418407861	-0.3269159855374283	0.08821364735569341	False	4.406509000971225e-09	-0.3269159855374283	0.2573115585594323	-5676.217083574514
9858	PLCH2	0.0	0.0	-246.64980961314455	0.023288823467563873	False	0.007743275014786281	-246.64980961314455	2.2227587494850775e-162	-16712.530935370283
9859	PLCL1	0.0	0.0	-246.76580599633252	0.02213226790032594	False	0.014649532831278733	-246.76580599633252	2.2227587494850775e-162	-26998.41653516562
9860	PLCL2	0.0	0.0	-247.7645566406297	0.04720849542634844	False	0.025744521625473988	-247.7645566406297	2.2227587494850775e-162	-48767.69251383069
9861	PLCXD1	0.0	0.0	-245.04745876884957	0.0028388182104931133	False	0.0019283190526121416	-245.04745876884957	2.2227587494850775e-162	-3445.9922853170956
9862	PLCXD2	0.25084269432446904	0.2635561387917218	0.20810709889438742	0.14246661760067292	False	3.013101497174855e-09	0.20810709889438742	0.1812298187808067	-8162.441347942134
9863	PLCXD3	0.0	0.0	-297.77602876855246	0.022763116391546632	False	0.0028817824333910317	-297.77602876855246	2.2227587494850775e-162	-1794.2108943649193
9864	PLD1	1.7073253921751075e-10	2.3008278339725727e-10	-0.9487578856563914	0.4929029544737672	False	8.737123296383306e-08	-0.9487578856563914	0.1485778403686618	-17549.237141233665
9865	PLD2	1.5688339516373162e-11	2.1450969686106553e-11	0.8026694665457346	0.1628114814425402	False	5.0294021312679715e-08	0.8026694665457346	0.11906593536922735	-8861.928042355925
9866	PLD3	1.234273599992619e-06	1.546439200850612e-06	0.38856599498876	0.674482178530123	False	1.8064741345068066e-09	0.38856599498876	0.08011579451962025	-20454.2794418217
9867	PLD4	0.10787061799291853	0.11554897469885399	2.2579935790860586	0.002155399011670697	False	7.876425315503218e-10	2.2579935790860586	1.4043661656970916	-226.70678248014403
9868	PLD5	0.0	0.0	-242.81987271584336	0.002155399011670697	False	0.002096608712477753	-242.81987271584336	2.2227587494850775e-162	-2365.3934653764695
9869	PLD6	0.0	0.0	-297.77602876855246	0.006361055619808643	False	0.00905689689858883	-297.77602876855246	2.2227587494850775e-162	-581.5829382329578
9870	PLEC	0.0	0.0	1.3901847863194727	1.0602986016191778	False	9.509767316097382e-10	1.3901847863194727	0.06629520380989845	-26484.392845387065
9871	PLEK	0.0	0.0	-297.77602876855246	0.0028388182104931133	False	0.002262834422172051	-297.77602876855246	2.2227587494850775e-162	-3248.849143175773
9872	PLEK2	0.0	0.0	1.4317304004791729	0.6494059510041005	False	8.867224188316199e-08	1.4317304004791729	0.0828183891448334	-20769.766828950716
9873	PLEKHA1	0.023420127272790525	0.025905737860720264	0.2513403410945446	0.30790663442329935	False	2.6093545556300464e-08	0.2513403410945446	0.11089307061796973	-13284.806411475467
9874	PLEKHA2	0.0	0.0	-246.94865774507846	0.3110083061718011	False	0.13777764029734021	-246.94865774507846	2.2227587494850775e-162	-237634.67911563683
9875	PLEKHA3	0.0	0.0	1.155240620159911	0.18830827462937652	False	3.4626307174223226e-08	1.155240620159911	0.09438491198737686	-9703.851345452276
9876	PLEKHA4	0.0	0.0	-246.27384990605015	0.008569025339081065	False	0.003250909306239143	-246.27384990605015	2.2227587494850775e-162	-6731.718905333217
9877	PLEKHA5	0.0008353630039721338	0.0009734018425370024	0.32297432818067856	0.4229313426558721	False	8.315814562421436e-08	0.32297432818067856	0.09667564133567429	-16319.20320799945
9878	PLEKHA6	1.3054880509955069e-08	1.7041404018249556e-08	-0.7433104797484824	0.5810114604142572	False	3.314766110388682e-09	-0.7433104797484824	0.13074148941972993	-19537.9385634586
9879	PLEKHA7	0.20488017521380275	0.21654602983464716	-0.1729398571114622	0.298811902008201	False	1.2929638408689024e-08	-0.1729398571114622	0.13641266665481164	-13076.612345674615
9880	PLEKHA8	0.0	0.0	-246.7411992604913	0.1323204710335401	False	0.07821667252373204	-246.7411992604913	2.2227587494850775e-162	-137584.88625998527
9881	PLEKHB1	0.0	0.0	-248.29957934706377	0.2611187046577647	False	0.07910276077436657	-248.29957934706377	2.2227587494850775e-162	-156143.30314444384
9882	PLEKHB2	6.8833827526759706e-15	9.814714173320631e-15	0.628781085817835	0.6013563242561245	False	2.9241647333819048e-08	0.628781085817835	0.08073948877887721	-19924.53544126939
9883	PLEKHD1	0.0	0.0	-248.40091288867183	0.11923036484071076	False	0.05145201815860416	-248.40091288867183	2.2227587494850775e-162	-98910.66812421076
9884	PLEKHF1	0.0	0.0	-245.82278633258557	0.02092314162548628	False	0.005210216866102625	-245.82278633258557	2.2227587494850775e-162	-11050.688233889443
9885	PLEKHF2	3.1897957919468922e-06	3.960521542905629e-06	0.40110491016686384	0.5320681316370518	False	5.425591701678491e-09	0.40110491016686384	0.08610719597410274	-18618.079960224582
9886	PLEKHG1	0.0	0.0	-248.1463952525971	0.09878035958364	False	0.06371878339996204	-248.1463952525971	2.2227587494850775e-162	-115753.6703894922
9887	PLEKHG2	0.0	0.0	-246.61482886014014	0.12480285984649353	False	0.08154730967009707	-246.61482886014014	2.2227587494850775e-162	-140931.14163182466
9888	PLEKHG3	0.0	0.0	1.58188164294823	0.39617285248659445	False	1.6119009842915197e-09	1.58188164294823	0.08172423075921008	-15394.623449185643
9889	PLEKHG5	0.0	0.0	-247.1661876260908	0.1044054252970245	False	0.06119190497597895	-247.1661876260908	2.2227587494850775e-162	-111200.64221802176
9890	PLEKHG6	0.001733843749633479	0.001998529564307123	0.5946199822964361	0.08915992009252445	False	1.8722344195951802e-10	0.5946199822964361	0.1898289713702481	-5849.176377791771
9891	PLEKHH1	0.0	0.0	-247.44865033788406	0.13894438019135738	False	0.09616770134966227	-247.44865033788406	2.2227587494850775e-162	-170634.49492437544
9892	PLEKHH2	0.0	0.0	-245.77796762092345	0.019188308274629376	False	0.013248426388122835	-245.77796762092345	2.2227587494850775e-162	-22437.835040399495
9893	PLEKHH3	0.004073632787745307	0.004639049467610459	0.3990631235845069	0.16444117337819367	False	1.2892837392837765e-08	0.3990631235845069	0.13893006700023508	-8920.503300925266
9894	PLEKHJ1	0.0	0.0	0.8534382263489695	0.8761434128903375	False	4.8020784192451774e-09	0.8534382263489695	0.055340895191045375	-23271.95579773474
9895	PLEKHM1	0.7581059781923112	0.7670653664636632	-0.06634097469203415	0.11644411733781937	False	7.262570596401428e-09	-0.06634097469203415	0.2154145088182285	-7078.601150363391
9896	PLEKHM2	0.07034814115014676	0.07607076716064821	0.3129449698398216	0.1258017032909263	False	2.1749595440564987e-10	0.3129449698398216	0.1729300185791499	-7429.958158470918
9897	PLEKHM3	0.0	0.0	-246.65922931117314	0.027336767952896645	False	0.01349261835295297	-246.65922931117314	2.2227587494850775e-162	-25713.51564203173
9898	PLEKHN1	0.0	0.0	1.9281991257713142	0.033434970034696664	False	2.502759354426108e-11	1.9281991257713142	0.14810229375318495	-2698.1479529408575
9899	PLEKHO1	0.0	0.0	-245.97468562589924	0.012879823362422459	False	0.007342224431368742	-245.97468562589924	2.2227587494850775e-162	-13128.270681452357
9900	PLEKHO2	0.0	0.0	-244.6473130523517	0.008306171801072442	False	0.0052129883096621605	-244.6473130523517	2.2227587494850775e-162	-7654.036440892709
9901	PLEKHS1	0.0	0.0	-247.73691249771719	0.2375670276521922	False	0.09593413038282017	-247.73691249771719	2.2227587494850775e-162	-167319.13157414817
9902	PLET1	6.972200594645983e-13	9.701288018663597e-13	-0.7811808796629065	2.578803490694985	False	4.4090287613211555e-08	-0.7811808796629065	0.10879971853532822	-38805.78516456435
9903	PLGRKT	0.0	0.0	-247.34671915415797	0.4918515403217327	False	0.23115426369104106	-247.34671915415797	2.2227587494850775e-162	-398647.9802150112
9904	PLIN2	0.0	0.0	2.5610301900872208	0.6768478603722006	False	7.070728228381842e-10	2.5610301900872208	0.07964259341305223	-20241.0367246965
9905	PLIN3	0.0	0.0	0.5274135890911091	1.0559878035958363	False	1.8753331914983997e-08	0.5274135890911091	0.06177209315859938	-26004.38893687194
9906	PLIN4	0.0	0.0	-297.77602876855246	0.0035748081169172537	False	0.00018967395615854878	-297.77602876855246	2.2227587494850775e-162	-448.8887116492542
9907	PLIN5	0.0	0.0	-248.0455719938348	0.04268741457260015	False	0.02007939987421221	-248.0455719938348	2.2227587494850775e-162	-39218.14877289355
9908	PLK1	0.0	0.0	-297.77602876855246	0.022342550730732835	False	0.014716902733936577	-297.77602876855246	2.2227587494850775e-162	-7963.064279908787
9909	PLK2	0.0	0.0	1.0296175672807644	1.7754705078330355	False	5.103481317789075e-09	1.0296175672807644	0.08227681173265171	-33939.72407446571
9910	PLK3	0.6574242743070067	0.668900728672511	-0.041592607436701956	1.3873935443171066	False	9.232202058863496e-08	-0.041592607436701956	0.09378854886316734	-30697.410290480406
9911	PLK4	0.0	0.0	-246.57441619081774	0.03338239932709494	False	0.02206990459966634	-246.57441619081774	2.2227587494850775e-162	-39762.90838427466
9912	PLK5	0.0	0.0	-297.77602876855246	0.008674166754284512	False	0.005866572323651148	-297.77602876855246	2.2227587494850775e-162	-4267.001262387359
9913	PLLP	0.0	0.0	-248.38148517890951	0.5804331826306383	False	0.18473961335289912	-248.38148517890951	2.2227587494850775e-162	-329989.03974640794
9914	PLOD1	0.0	0.0	-246.662786244827	0.06434654610451057	False	0.02274819633658795	-246.662786244827	2.2227587494850775e-162	-44537.024804977635
9915	PLOD2	0.0	0.0	-245.32363614946084	0.016875197140153505	False	0.007941824766204225	-245.32363614946084	2.2227587494850775e-162	-13664.969734994846
9916	PLOD3	0.0	0.0	0.8004552890765969	0.2935548312480286	False	1.824501396715604e-08	0.8004552890765969	0.09215812353592974	-12954.532347238413
9917	PLP1	0.0	0.0	-297.77602876855246	0.011828409210387972	False	0.002670018281068978	-297.77602876855246	2.2227587494850775e-162	-1188.2558204540078
9918	PLP2	0.0	0.0	1.2024317191914669	1.508411313216276	False	1.4971181301941236e-08	1.2024317191914669	0.04986179110986594	-29983.50381985583
9919	PLPP1	1.3245404772987968e-10	1.7875221651960073e-10	0.823363411930964	0.19330249185154033	False	2.70393113540993e-09	0.823363411930964	0.12816336708692236	-9862.205666405102
9920	PLPP2	0.0	0.0	0.9050882560665232	2.0672379350226056	False	2.830738126494494e-08	0.9050882560665232	0.05594928145648457	-35861.444513747076
9921	PLPP3	7.35274384660034e-05	8.824923194311862e-05	0.5585382970942887	0.23010198717274735	False	5.911796437607502e-09	0.5585382970942887	0.14088233326562055	-10916.317512742857
9922	PLPP4	0.0	0.0	-297.77602876855246	0.0024182525496793186	False	0.0006760341891595202	-297.77602876855246	2.2227587494850775e-162	-304.1973693814904
9923	PLPP5	0.050362815274759054	0.05483138894128161	0.20065887222292153	0.3888655241299548	False	1.7294366049193336e-09	0.20065887222292153	0.1025407539735423	-15239.28833031696
9924	PLPP6	0.2728456167372981	0.28570359839946213	0.1454308239279998	0.1962990221848386	False	9.178101085355731e-10	0.1454308239279998	0.13262786623064776	-9898.828686082647
9925	PLPP7	0.0	0.0	-246.78156513072452	0.06676479865418988	False	0.019764193739361943	-246.78156513072452	2.2227587494850775e-162	-40622.4957339477
9926	PLPPR1	0.0	0.0	-297.77602876855246	0.010041005151929345	False	0.002146307079183054	-297.77602876855246	2.2227587494850775e-162	-1022.1490784004056
9927	PLPPR2	0.0	0.0	-247.13957386007064	0.030701293239407002	False	0.01056221126833283	-247.13957386007064	2.2227587494850775e-162	-21896.452945717563
9928	PLPPR3	0.0	0.0	-297.77602876855246	0.003785090947324151	False	0.005042399524459157	-297.77602876855246	2.2227587494850775e-162	-3009.8260973981523
9929	PLPPR4	0.0	0.0	-246.0554264856898	0.005625065713384502	False	0.0019066199267448879	-246.0554264856898	2.2227587494850775e-162	-4012.537132487492
9930	PLRG1	0.0	0.0	-246.7346727919207	0.1979812848280938	False	0.07215675486188242	-246.7346727919207	2.2227587494850775e-162	-132307.44115994114
9931	PLS1	1.5432100042289676e-13	2.1667566389405887e-13	0.7479311346804869	0.3499632005046788	False	1.3619362109239831e-09	0.7479311346804869	0.10129842491529062	-14503.271311637034
9932	PLS3	0.0	0.0	1.4934443991826123	0.7360424771317422	False	6.996678769080875e-09	1.4934443991826123	0.06489915547574741	-22088.406226458446
9933	PLSCR1	0.5542424802211197	0.5676144181435999	0.039010167385885884	10.04547366207549	False	4.176482107278078e-08	0.039010167385885884	0.06596074843959956	-63449.24070774486
9934	PLSCR2	0.7961916948707117	0.8040978969723936	-0.06350151874468205	0.10056776364209863	False	3.924233243651482e-09	-0.06350151874468205	0.24586416809566566	-6165.16393711594
9935	PLSCR3	0.0	0.0	0.7499551274378795	0.4660918935968878	False	2.757511015534235e-09	0.7499551274378795	0.07622632328740174	-16608.488763430403
9936	PLSCR4	0.0	0.0	-297.77602876855246	0.024550520450005258	False	0.02034749851966456	-297.77602876855246	2.2227587494850775e-162	-13081.645000932986
9937	PLTP	0.0	0.0	2.0573569555624553	0.0022079697192724213	False	0.000480542659637938	2.0573569555624553	2.2227587494850775e-162	-176.22615901317982
9938	PLVAP	0.0	0.0	-244.04526365012495	0.007254757649037956	False	0.006661257184911948	-244.04526365012495	2.2227587494850775e-162	-8918.956192780342
9939	PLXDC2	0.0	0.0	-246.60566027500238	0.04436967721585532	False	0.029528525915116528	-246.60566027500238	2.2227587494850775e-162	-51006.95619077272
9940	PLXNA1	1.496580637194711e-13	2.101870526047141e-13	0.9961079203206181	0.1091893596887814	False	2.4290847376627475e-09	0.9961079203206181	0.13483728559223723	-6748.173101707898
9941	PLXNA2	0.5326275531015503	0.5465861677863407	-0.12803275550297963	0.1664388602670592	False	1.1914406101614905e-08	-0.12803275550297963	0.2051806819161478	-8852.942160198294
9942	PLXNA3	0.0	0.0	-246.67363500178408	0.03722006098202082	False	0.014944379743336138	-246.67363500178408	2.2227587494850775e-162	-29046.347182369034
9943	PLXNA4	0.0	0.0	-243.7217449448272	0.0055199242981810535	False	0.009243858146092165	-243.7217449448272	2.2227587494850775e-162	-11650.052997115166
9944	PLXNB1	0.004265992959344267	0.004854825571185268	0.43350245672516513	0.12659026390495215	False	9.448323844731547e-10	0.43350245672516513	0.15169137061895796	-7359.160548708519
9945	PLXNB2	0.0	0.0	0.656189572347125	0.7606981389969509	False	4.3743977135468115e-09	0.656189572347125	0.07409105960079083	-22558.288916238453
9946	PLXNC1	0.0	0.0	-297.77602876855246	0.009515298075912101	False	0.002138184211305187	-297.77602876855246	2.2227587494850775e-162	-896.7830945057009
9947	PLXND1	4.773514916678323e-12	6.573777267115894e-12	1.6538885022582006	0.04379139943223636	False	2.7904773783520978e-09	1.6538885022582006	0.23927251202641248	-3257.694341993187
9948	PM20D1	0.0	0.0	-247.00588711846478	0.0557775207654295	False	0.027719326880177475	-247.00588711846478	2.2227587494850775e-162	-52480.144714634975
9949	PM20D2	0.0	0.0	-246.1591832781524	0.011828409210387972	False	0.005388120664783979	-246.1591832781524	2.2227587494850775e-162	-10549.292266747254
9950	PMAIP1	0.0	0.0	1.0011035611203842	1.1124487435600883	False	1.3423987796543303e-07	1.0011035611203842	0.08593444057909352	-27515.45592538954
9951	PMEL	0.0	0.0	-297.77602876855246	0.019451161812637997	False	0.013729146383678677	-297.77602876855246	2.2227587494850775e-162	-9461.017880821897
9952	PMEPA1	0.0	0.0	1.1854330247318812	4.231626537693197	False	1.0582616190956737e-08	1.1854330247318812	0.05798692413324006	-46478.3173629247
9953	PMF1	0.014169571427321559	0.01580608652260809	0.29883193697663524	0.2676374724003785	False	8.296932395288209e-10	0.29883193697663524	0.12182624776984051	-12041.517660565369
9954	PMFBP1	0.0	0.0	-297.77602876855246	0.003311954578908632	False	0.00032546318426880086	-297.77602876855246	2.2227587494850775e-162	-418.29376720582866
9955	PML	0.05097853079640724	0.05548977558459671	0.3056972721725329	0.13715697613289876	False	2.016449778399141e-10	0.3056972721725329	0.15663445541080895	-7865.4086697725315
9956	PMM1	0.0	0.0	1.807308699232619	0.6978235727052886	False	2.9872626365461364e-09	1.807308699232619	0.08294272472320617	-21157.462275934693
9957	PMM2	0.0	0.0	-247.34423169344768	0.42508674166754284	False	0.17244489191926946	-247.34423169344768	2.2227587494850775e-162	-306662.93748819374
9958	PMP22	0.0	0.0	-245.86173909701705	0.010146146567132794	False	0.00758263574337867	-245.86173909701705	2.2227587494850775e-162	-13331.05212073217
9959	PMPCA	0.0	0.0	0.8662767957079281	0.34318157922405634	False	4.14530090611221e-08	0.8662767957079281	0.0813738678294288	-14132.876953691424
9960	PMPCB	0.0	0.0	0.5462780460954031	0.827988644727158	False	1.4253339486731719e-07	0.5462780460954031	0.06242771922712523	-23026.93282169817
9961	PMS1	0.0	0.0	-246.96803753028598	0.016139207233729365	False	0.006987000112501975	-246.96803753028598	2.2227587494850775e-162	-14083.12623539435
9962	PMS2	0.0006184958808865826	0.000723591953906838	0.7369040617729901	0.043423404479024284	False	8.252779947760313e-11	0.7369040617729901	0.21525684781935978	-3362.4693114986694
9963	PMVK	0.0	0.0	-248.13257101873793	0.6723267795184523	False	0.4680956274035634	-248.13257101873793	2.2227587494850775e-162	-759063.9551407575
9964	PNCK	0.0	0.0	-247.65727873574968	0.05362212175375881	False	0.016509294559200596	-247.65727873574968	2.2227587494850775e-162	-34695.453622662695
9965	PNISR	0.0	0.0	0.6812401046161407	0.7582273157396698	False	2.3125890201316017e-08	0.6812401046161407	0.07009667675319842	-22285.58465649039
9966	PNKD	0.0	0.0	-247.93987974947967	1.042529702449795	False	0.3642803423218088	-247.93987974947967	2.2227587494850775e-162	-636986.5205080076
9967	PNKP	0.0	0.0	1.045288242223506	0.21543475975186627	False	3.756219071271756e-08	1.045288242223506	0.09443618975509326	-10544.459169464904
9968	PNLDC1	0.0	0.0	-297.77602876855246	0.0016822626432551782	False	1.0042664430783695e+104	-297.77602876855246	2.2227587494850775e-162	-4976.315564204748
9969	PNLIP	0.0	0.0	-297.77602876855246	0.280517295762801	False	0.0004967522148743817	-297.77602876855246	2.2227587494850775e-162	-3455.745820173734
9970	PNLIPRP1	0.0	0.0	-253.29383425385015	34.370518347176954	False	28.453575906111794	-253.29383425385015	2.2227587494850775e-162	-434327.5956702638
9971	PNLIPRP2	0.002537863952973618	0.002910457873721977	-1.653990894929379	1.1112396172852486	False	1.4972775278868563e-08	-1.653990894929379	0.5478986298951221	-8660.12300935759
9972	PNMA1	0.0	0.0	-297.77602876855246	0.0019451161812637997	False	0.0027692180387963146	-297.77602876855246	2.2227587494850775e-162	-218.2713209727853
9973	PNMA2	0.0	0.0	-297.77602876855246	0.0012091262748396593	False	0.0004523845049307874	-297.77602876855246	2.2227587494850775e-162	-168.17994964642577
9974	PNMAL1	0.0	0.0	-297.77602876855246	0.023709389128377667	False	0.012544928784978388	-297.77602876855246	2.2227587494850775e-162	-27108.976525391256
9975	PNMAL2	0.0	0.0	-248.32595806670386	0.14104720849542635	False	0.030487232085150473	-248.32595806670386	2.2227587494850775e-162	-53890.834338120105
9976	PNN	8.393286066166183e-14	1.1821903248134803e-13	0.5187833828441798	0.9850173483335086	False	5.401971716665515e-08	0.5187833828441798	0.0695055270272947	-25591.7623431204
9977	PNO1	0.0	0.0	1.2953199850495174	0.34707181158658396	False	2.4487665474242205e-09	1.2953199850495174	0.07333744856610884	-14217.619525644719
9978	PNOC	0.0	0.0	-297.77602876855246	0.012932394070024182	False	0.0007749739177300684	-297.77602876855246	2.2227587494850775e-162	-449.61579879914154
9979	PNP	6.994694712325611e-08	8.999626733790313e-08	0.3941281732317925	1.5454736620754916	False	1.4001337705698911e-08	0.3941281732317925	0.07310437943039037	-32165.205934854002
9980	PNP2	0.0	0.0	-245.076747583286	0.007727894017453475	False	0.004988494205884896	-245.076747583286	2.2227587494850775e-162	-23791.10650895448
9981	PNPLA2	0.02068124117224346	0.02293811964606436	0.16590281912362914	1.1152875617705815	False	1.0171078605409304e-08	0.16590281912362914	0.07170288927010356	-27156.15309781328
9982	PNPLA3	0.0	0.0	-297.77602876855246	0.02759962149090527	False	0.003690925447312389	-297.77602876855246	2.2227587494850775e-162	-2147.0934245787944
9983	PNPLA6	0.0	0.0	-246.96219653486935	0.13305646093996426	False	0.05504703500664782	-246.96219653486935	2.2227587494850775e-162	-102961.4922970958
9984	PNPLA7	0.09679775107532818	0.10389355618638169	0.3953135221027461	0.05136158132688466	False	6.053677018917224e-10	0.3953135221027461	0.2380574440188604	-3854.6815770907765
9985	PNPLA8	0.003030703827965997	0.003465948668704001	0.2713983957952971	0.47471348964357063	False	4.760948949951029e-08	0.2713983957952971	0.09154618048408653	-17376.929053644508
9986	PNPO	8.922874130679048e-07	1.121297243356085e-06	-0.5803522678281827	0.5994637787824624	False	3.339588908926046e-08	-0.5803522678281827	0.11810138197281618	-19680.320384766834
9987	PNPT1	0.01167727268162233	0.013063442360645564	0.4044774792384851	0.11360529912732625	False	9.733095687825446e-10	0.4044774792384851	0.1603955621178464	-6906.198863595822
9988	PNRC1	0.059130581064018806	0.06415126184451181	0.09774811113512868	7.830564609399643	False	1.8985890412929124e-08	0.09774811113512868	0.05179472949049344	-57649.76068876995
9989	PNRC2	0.1014547093295477	0.10878402781999334	0.1421748518909452	0.5230259699295553	False	3.7004762275293844e-09	0.1421748518909452	0.08680622026038573	-17673.037169467323
9990	POC1A	0.0	0.0	-246.64703969884596	0.04442224792345705	False	0.015483786732772746	-246.64703969884596	2.2227587494850775e-162	-30748.761653091395
9991	POC1B	0.0	0.0	-247.56156768485616	0.17427189569971613	False	0.07242718355316988	-247.56156768485616	2.2227587494850775e-162	-136461.29502757965
9992	POC5	0.0	0.0	-246.75486184155423	0.04857533382399327	False	0.01579322566056347	-246.75486184155423	2.2227587494850775e-162	-32251.160841952442
9993	PODXL	0.0	0.0	2.7948052697093706	0.03080643465461045	False	7.919194960495542e-09	2.7948052697093706	0.16171917546409464	-2365.7950323862096
9994	PODXL2	0.0	0.0	-246.54695569343542	0.026968772999684577	False	0.006811797745385991	-246.54695569343542	2.2227587494850775e-162	-14493.59550049174
9995	POF1B	0.023495676563659806	0.025987408411480964	-0.4647981190039992	0.19955840605614553	False	6.3934548189791885e-09	-0.4647981190039992	0.20518377470821458	-10158.49890869415
9996	POFUT1	0.0	0.0	-247.31835171584646	0.11770581432026075	False	0.05057262013614042	-247.31835171584646	2.2227587494850775e-162	-96004.80588971794
9997	POFUT2	0.0	0.0	0.578559673780793	0.8289349174639891	False	3.21913309992077e-08	0.578559673780793	0.0644914850724136	-23088.998695878527
9998	POGK	0.0	0.0	-247.1256374222765	0.1385763852381453	False	0.09002879613969299	-247.1256374222765	2.2227587494850775e-162	-159132.29125395906
9999	POGLUT1	0.0	0.0	-246.71581159440626	0.14430659236673327	False	0.04351773074598007	-246.71581159440626	2.2227587494850775e-162	-83847.9422136689
10000	POGZ	0.13855270428963062	0.14762199822857783	0.23169098169207072	0.14824939543686258	False	6.754699079667857e-10	0.23169098169207072	0.15642090196887307	-8331.281197916938
10001	POLA1	0.0	0.0	-247.37995615744904	0.04794448533277258	False	0.025368542087856886	-247.37995615744904	2.2227587494850775e-162	-47972.69184670129
10002	POLA2	0.0	0.0	-246.35478994957606	0.04179371254337083	False	0.017862590761285865	-246.35478994957606	2.2227587494850775e-162	-33879.23411061334
10003	POLB	0.0	0.0	0.9544478708391415	0.43975396908842396	False	1.5180491217564167e-08	0.9544478708391415	0.07182336141144448	-16500.07220162643
10004	POLD1	0.03159694785399125	0.03473990769639291	0.4846046477471314	0.06224371780044159	False	1.0729482788675698e-09	0.4846046477471314	0.2254528041222349	-4449.284801354689
10005	POLD2	1.9914309922430817e-05	2.4253110388533038e-05	0.49556347819107505	0.20886342130165073	False	5.7335888732190465e-09	0.49556347819107505	0.11616994262832807	-10111.739973202748
10006	POLD3	0.5608193470955363	0.5741171644859661	0.07291278299740765	0.2868783513826096	False	5.139719435917178e-09	0.07291278299740765	0.1253604845290112	-12873.582329501232
10007	POLD4	0.0	0.0	1.611489001347643	0.8893386604983703	False	1.5635006692882876e-08	1.611489001347643	0.056345470126732515	-23898.538385073534
10008	POLDIP2	0.0002650690353231955	0.00031340065235918737	0.280795153548096	0.5790663442329934	False	3.5737877973974702e-09	0.280795153548096	0.07698832785094588	-18519.686619394794
10009	POLDIP3	1.4277468096679513e-13	2.005568701678544e-13	0.5520012910903095	0.5760172431920934	False	3.6690392473137162e-09	0.5520012910903095	0.07465848655195781	-19279.50930142093
10010	POLE	0.0	0.0	-246.39051092868814	0.02812532856692251	False	0.017825534653931198	-246.39051092868814	2.2227587494850775e-162	-32352.645846714015
10011	POLE2	0.0	0.0	-297.77602876855246	0.01981915676585007	False	0.01583501741012897	-297.77602876855246	2.2227587494850775e-162	-10341.921559274328
10012	POLE3	2.220446049250313e-16	3.2113608923782443e-16	0.6407122465845212	0.5275996214909052	False	3.7279373364351365e-09	0.6407122465845212	0.0780627633300937	-18081.151862025163
10013	POLE4	4.337121994879567e-09	5.7097338815398275e-09	0.40764903558436294	0.9178845547261066	False	5.69564508969624e-08	0.40764903558436294	0.06943677749526149	-24092.306320890064
10014	POLG	1.3256490127844245e-07	1.6955507376548928e-07	0.6115130776334751	0.20954684050047315	False	1.01355277083039e-09	0.6115130776334751	0.11592084192321796	-10475.146688511502
10015	POLG2	0.7118053474490829	0.7220978869489492	-0.07880770279002618	0.10487856166544002	False	1.0703474986593914e-08	-0.07880770279002618	0.21332095659825046	-6445.6947893752895
10016	POLH	0.0	0.0	-297.77602876855246	0.001997686888865524	False	1.0519007373105423e+104	-297.77602876855246	2.2227587494850775e-162	-8810.930040315463
10017	POLI	0.0	0.0	-246.88658659259053	0.05977289454316055	False	0.021454806901782652	-246.88658659259053	2.2227587494850775e-162	-42725.581148707985
10018	POLK	0.0	0.0	1.1193648817296746	0.1748501734833351	False	3.955929419158652e-11	1.1193648817296746	0.11955897062978026	-9267.986983605579
10019	POLL	0.0017193485789015472	0.0019821231163692694	0.5694952873086048	0.0732835663968037	False	2.1525717357244976e-08	0.5694952873086048	0.18166517430390014	-5024.463460134669
10020	POLM	0.0	0.0	-246.51040092354629	0.03874461150247082	False	0.01945717138659254	-246.51040092354629	2.2227587494850775e-162	-36240.13296469261
10021	POLQ	0.0	0.0	-297.77602876855246	0.0024182525496793186	False	0.0005353727286351576	-297.77602876855246	2.2227587494850775e-162	-316.8958464660082
10022	POLR1A	0.20435835451567486	0.21601886888466354	0.17397518392415603	0.23167910840079908	False	7.45825395271324e-09	0.17397518392415603	0.13707123121304296	-11271.500754005267
10023	POLR1B	0.0	0.0	-246.84206116164322	0.0734938492272106	False	0.023408378324995677	-246.84206116164322	2.2227587494850775e-162	-47136.76637445387
10024	POLR1C	0.003213266152338301	0.0036708507555623534	0.203342304686738	0.9169908526968773	False	4.97950458428036e-09	0.203342304686738	0.06900998962829594	-24015.46107235082
10025	POLR1D	0.0	0.0	0.7075616523249184	4.4551046157081275	False	6.741415648407419e-08	0.7075616523249184	0.03917729082102229	-45612.66337054768
10026	POLR1E	2.220446049250313e-16	3.2113608923782443e-16	1.100639467201772	0.08264115234991062	False	2.62107913868536e-09	1.100639467201772	0.13277202792485204	-5357.00638853495
10027	POLR2A	1.3322676295501878e-15	1.914574078539929e-15	0.6672040709029804	0.5021028283040689	False	4.0821872706517674e-09	0.6672040709029804	0.08354630576280296	-17735.896089214162
10028	POLR2B	0.0	0.0	-247.1944240577237	0.17437703711491956	False	0.06949136890721928	-247.1944240577237	2.2227587494850775e-162	-129753.38787658473
10029	POLR2C	0.0	0.0	0.6711336630356648	1.077226369466933	False	4.30123333690331e-09	0.6711336630356648	0.05128366654459862	-25781.607136671788
10030	POLR2D	0.0	0.0	0.7538640607831777	0.3020187151719062	False	1.9194295500009563e-09	0.7538640607831777	0.08480412224193766	-13004.113487392127
10031	POLR2E	0.0	0.0	0.693919613031215	1.570917884554726	False	2.3200663396220358e-07	0.693919613031215	0.04957980177983799	-30664.699353837314
10032	POLR2F	0.0	0.0	0.6702937562471548	2.4974240353275157	False	4.9108027033471715e-09	0.6702937562471548	0.046530913975240895	-36945.782823031564
10033	POLR2G	0.0	0.0	1.0394303270020255	0.9286089790768584	False	6.5714569353957985e-09	1.0394303270020255	0.05168686337604642	-23850.1320273717
10034	POLR2H	7.993605777301127e-15	1.1393444502372203e-14	0.5116058214735492	0.8030701293239407	False	2.3464538915074606e-09	0.5116058214735492	0.06586222911603894	-22691.399151850583
10035	POLR2I	1.4699352846037073e-13	2.0646398464069496e-13	0.44615559270201455	0.9298181053516981	False	4.680128613075036e-09	0.44615559270201455	0.0603740589275952	-23686.779315825734
10036	POLR2J	0.0	0.0	0.5361847736726635	1.5053096414677742	False	8.276747626998559e-08	0.5361847736726635	0.04947856375144147	-29638.144209444756
10037	POLR2K	0.0	0.0	0.9181861579213375	0.758963305646094	False	4.261280075553785e-09	0.9181861579213375	0.05466640884482774	-21006.570511734175
10038	POLR2L	0.0	0.0	0.8439184165866013	0.463568499632005	False	4.702008400703799e-09	0.8439184165866013	0.06829215805546053	-16035.986680180898
10039	POLR2M	0.0	0.0	0.4466742935890955	1.7932394070024182	False	3.993645025327471e-08	0.4466742935890955	0.05031399817615726	-32541.76319688918
10040	POLR3A	0.3349772630165657	0.34852354574342853	0.22343183248520432	0.060824308695195034	False	1.8086686833794324e-10	0.22343183248520432	0.2317428342306266	-4313.462731966196
10041	POLR3B	0.0	0.0	-246.7537945215659	0.08243086951950374	False	0.04377390640981876	-246.7537945215659	2.2227587494850775e-162	-79543.6617354421
10042	POLR3C	0.0	0.0	-247.20005925930315	0.26085585111975607	False	0.10188923008757746	-247.20005925930315	2.2227587494850775e-162	-187817.50839270212
10043	POLR3D	0.0	0.0	0.8069834079596908	0.43870255493638943	False	4.060849158028332e-08	0.8069834079596908	0.07962687113261846	-16573.22890793496
10044	POLR3E	0.0	0.0	1.0128189107907288	0.134055304384397	False	3.2745309586921894e-10	1.0128189107907288	0.11696696139891519	-7675.109534184435
10045	POLR3F	0.0	0.0	-246.84167737538905	0.10451056671222794	False	0.053420797681863905	-246.84167737538905	2.2227587494850775e-162	-96939.55730128822
10046	POLR3G	0.0	0.0	-245.98831607591276	0.035064661970350124	False	0.013486112318715516	-245.98831607591276	2.2227587494850775e-162	-24890.105970839133
10047	POLR3GL	0.23287958604269088	0.24526077190151765	-0.1883955777619244	0.18473346651245925	False	6.118092526627176e-10	-0.1883955777619244	0.15792095213495858	-9445.414991781172
10048	POLR3H	1.6338894681666716e-09	2.1667945217990496e-09	0.6082826336148383	0.23746188623698875	False	1.518415714144321e-09	0.6082826336148383	0.10086663252034109	-11085.71687299542
10049	POLR3K	0.0	0.0	0.8071993993393896	0.5524655661865209	False	9.26792269527588e-09	0.8071993993393896	0.06949813504243309	-18141.009716908582
10050	POLRMT	0.004693733283761992	0.005332796085029931	0.5311165377567768	0.0689727683734623	False	3.1185888652519314e-09	0.5311165377567768	0.1878506479494924	-4767.931920722535
10051	POM121	0.012080999079330912	0.013508113336396416	0.3149857843994299	0.2647986541898854	False	1.2031889154216664e-08	0.3149857843994299	0.1255038697308316	-11964.546158785182
10052	POMC	0.0	0.0	-246.4340844046944	0.028283040689727684	False	0.009740992791324298	-246.4340844046944	2.2227587494850775e-162	-19595.68186484505
10053	POMGNT1	2.398081733190338e-14	3.3978990729094326e-14	0.7729231792669916	0.22000841131321627	False	1.133585856638093e-09	0.7729231792669916	0.10133891916485345	-10737.478572120312
10054	POMGNT2	0.4488532105056442	0.46306226101181375	-0.1868424583068646	0.07012932394070025	False	6.755838103590559e-09	-0.1868424583068646	0.24671263775709515	-4671.5397616455075
10055	POMK	0.0	0.0	-246.75094811436193	0.05667122279465882	False	0.013293973601672953	-246.75094811436193	2.2227587494850775e-162	-29239.67280894091
10056	POMP	0.0	0.0	0.8715290485651163	2.2961833666281146	False	6.316792757302999e-08	0.8715290485651163	0.04492481356956266	-35921.852589982955
10057	POMT1	0.0	0.0	-246.74556989052135	0.05183471769530018	False	0.024904796398188458	-246.74556989052135	2.2227587494850775e-162	-47002.32859915569
10058	POMT2	0.0	0.0	-247.2063068114912	0.0670276521921985	False	0.022300311989438888	-247.2063068114912	2.2227587494850775e-162	-45239.410763438675
10059	PON2	3.8391512191537913e-13	5.362073509221802e-13	0.5082953512216744	1.0385343286720639	False	1.386318006065091e-08	0.5082953512216744	0.07000249951172928	-26355.526865678494
10060	PON3	0.4197970816240131	0.4340022496200228	0.11668232085287142	0.2107559667753128	False	2.0918397257510308e-09	0.11668232085287142	0.14462837961402703	-10403.149426936348
10061	POP1	1.0326380595060414e-07	1.3230129484067088e-07	1.2400892548958624	0.025759646724844917	False	6.00173648476298e-11	1.2400892548958624	0.2330607243208215	-2233.450851400092
10062	POP4	0.0	0.0	-246.72256437301758	0.14903795605088843	False	0.057841441669109844	-246.72256437301758	2.2227587494850775e-162	-106282.50040859859
10063	POP5	2.448163227697364e-08	3.1779566174855114e-08	0.3637746956276241	0.8440752812532857	False	9.648494516044517e-09	0.3637746956276241	0.06522861821020903	-23001.34052709302
10064	POP7	0.0	0.0	0.6706139936738063	0.5303858689937967	False	6.102919072392376e-09	0.6706139936738063	0.07325560723851059	-18274.796707842528
10065	POPDC2	0.0	0.0	-297.77602876855246	0.001629691935653454	False	9.747795637884954e+103	-297.77602876855246	2.2227587494850775e-162	-5826.723639894266
10066	POR	0.0	0.0	0.7063284553209795	1.2591210177688992	False	2.1053526748108554e-08	0.7063284553209795	0.060024399542393574	-28839.35259586454
10067	PORCN	0.0	0.0	-247.16121626591732	0.4016927767847755	False	0.15680486352548798	-247.16121626591732	2.2227587494850775e-162	-265004.16779431835
10068	POT1A	0.0	0.0	-247.23848326352214	0.0715487330459468	False	0.02109550643517534	-247.23848326352214	2.2227587494850775e-162	-44210.67183871309
10069	POT1B	0.0	0.0	-245.8302772845363	0.00925244453790348	False	0.002557380380279462	-245.8302772845363	2.2227587494850775e-162	-5564.070354591866
10070	POU2AF1	0.0	0.0	-297.77602876855246	0.048522763116391546	False	0.005449012971576639	-297.77602876855246	2.2227587494850775e-162	-3606.844098703405
10071	POU2F1	1.830548627634876e-05	2.231169782287373e-05	0.6339899824610562	0.1253811376301125	False	7.379798062743631e-08	0.6339899824610562	0.14796890626837458	-7355.365550174843
10072	POU2F2	0.6815332250723034	0.6925470725370942	0.23622628713820953	0.01997686888865524	False	1.9074421280759623e-08	0.23622628713820953	0.5756396605912996	-1692.9985414760595
10073	POU2F3	0.0	0.0	-297.77602876855246	0.008043318263063821	False	0.000800841597075971	-297.77602876855246	2.2227587494850775e-162	-607.2821206545573
10074	POU3F1	1.6991296586832405e-05	2.0724896046109005e-05	1.1631888943724582	0.0523078540637157	False	3.883502476351312e-09	1.1631888943724582	0.27043663531223244	-3712.501704624396
10075	POU5F1	0.0	0.0	-245.92450580440584	0.010303858689937967	False	0.010522591414832772	-245.92450580440584	2.2227587494850775e-162	-18434.18960891808
10076	POU5F2	0.0	0.0	-247.2711057355691	0.0231311113447587	False	0.011675185268695158	-247.2711057355691	2.2227587494850775e-162	-22854.194068796827
10077	POU6F1	0.32231997788623823	0.3358848126040472	-0.3581602958823087	0.040111449900115656	False	9.627388517390769e-11	-0.3581602958823087	0.36188714345612466	-3128.701434209079
10078	POU6F2	0.0	0.0	-297.77602876855246	0.0014719798128482809	False	0.00020936976838221866	-297.77602876855246	2.2227587494850775e-162	-192.63648290584172
10079	PPA1	0.0	0.0	0.9561810633887443	1.2892440332246873	False	2.9738220742603402e-08	0.9561810633887443	0.0671415997048835	-29492.82522829316
10080	PPA2	0.0036190026500726447	0.004128452737067213	0.2236855252380534	0.6427294711386815	False	3.9187688384728305e-09	0.2236855252380534	0.07687864347331859	-19764.632900826662
10081	PPAN	0.0	0.0	0.9640610921523872	0.328566922510777	False	2.0130987315544925e-08	0.9640610921523872	0.08515273392296738	-13817.09599196445
10082	PPARA	0.0	0.0	-297.77602876855246	0.010409000105141415	False	0.009968595007350756	-297.77602876855246	2.2227587494850775e-162	-6337.186954147169
10083	PPARD	0.0	0.0	1.0337323379442633	0.385395857428241	False	2.698799085653897e-09	1.0337323379442633	0.08577701523501284	-15480.116173618966
10084	PPARG	0.0017534174693134563	0.0020206302912529365	-0.4109186581470838	0.5259699295552518	False	9.268020085048443e-09	-0.4109186581470838	0.13132161489811595	-18684.176779737732
10085	PPARGC1A	0.0	0.0	-247.18423835214324	0.06071916727999159	False	0.022828859680409132	-247.18423835214324	2.2227587494850775e-162	-39152.02270835391
10086	PPARGC1B	0.0	0.0	-297.77602876855246	0.06502996530333298	False	0.05244350187388532	-297.77602876855246	2.2227587494850775e-162	-32560.825960874667
10087	PPAT	9.56600354484749e-10	1.274065896630505e-09	0.6195240122468764	0.26742718956997164	False	2.153358101918579e-09	0.6195240122468764	0.10128753666481687	-11943.042555494843
10088	PPBP	0.0	0.0	-297.77602876855246	0.0019451161812637997	False	0.0002355319149984541	-297.77602876855246	2.2227587494850775e-162	-201.2237923496755
10089	PPCDC	0.0	0.0	-247.18269069715146	0.14541057722636946	False	0.051582221012710615	-247.18269069715146	2.2227587494850775e-162	-99489.04047562415
10090	PPCS	0.0	0.0	-246.88668456686935	0.19940069393334034	False	0.07676959841503543	-246.88668456686935	2.2227587494850775e-162	-139469.01801098874
10091	PPDPF	0.0	0.0	0.44709763884659703	2.3644727158027545	False	3.129798322842694e-07	0.44709763884659703	0.05260523437318245	-36386.67310834251
10092	PPEF2	0.0	0.0	-297.77602876855246	0.0014719798128482809	False	0.0003265457862827247	-297.77602876855246	2.2227587494850775e-162	-204.44510674500185
10093	PPFIA1	0.0	0.0	0.877730996552803	0.2892440332246872	False	3.09420108948706e-09	0.877730996552803	0.09541918394166779	-12816.936634584274
10094	PPFIA3	0.7478526136424677	0.7570952306191432	0.1646000579807564	0.015613500157712124	False	1.3087184036400737e-09	0.1646000579807564	0.5120196496167833	-1485.1458026619355
10095	PPFIA4	0.0	0.0	-247.2755212790383	0.03995373777731048	False	0.017423010482797534	-247.2755212790383	2.2227587494850775e-162	-33958.633463674785
10096	PPFIBP1	0.0	0.0	1.6193638430124768	0.3050678162128062	False	7.76812369370796e-08	1.6193638430124768	0.08358594653625102	-13215.08913537219
10097	PPFIBP2	0.0	0.0	-248.6703584215399	0.22710545683944905	False	0.12017344592696724	-248.6703584215399	2.2227587494850775e-162	-218227.45432651427
10098	PPHLN1	0.0	0.0	-246.72803327647804	0.17085479970560405	False	0.07906612437404803	-246.72803327647804	2.2227587494850775e-162	-140988.89015865058
10099	PPIA	0.0	0.0	0.797499896070532	26.20702344653559	False	1.2208657680062213e-07	0.797499896070532	0.03842432455704426	-75138.06503852889
10100	PPIB	0.0	0.0	0.4443467392394263	6.9032698980128275	False	2.1958794012927469e-07	0.4443467392394263	0.045843317010531244	-54067.47680771335
10101	PPIC	0.0	0.0	-246.20372395596004	0.19913784039533172	False	0.09920093740171247	-246.20372395596004	2.2227587494850775e-162	-143087.97232057023
10102	PPID	0.0	0.0	0.8067367380956068	0.5377983387656398	False	3.508263234566795e-09	0.8067367380956068	0.07011772253925094	-18347.38847995577
10103	PPIE	0.0	0.0	0.7557329854016984	0.48927557564924823	False	5.665086069960228e-09	0.7557329854016984	0.07276506933475065	-17284.539127348748
10104	PPIF	0.0	0.0	-247.30160483387638	0.2565450530964147	False	0.11286400853283189	-247.30160483387638	2.2227587494850775e-162	-202370.3913729318
10105	PPIG	0.0	0.0	0.545842722374559	1.3424455893176321	False	6.740661849710748e-08	0.545842722374559	0.058844678635088736	-29323.153246627502
10106	PPIH	0.0	0.0	-246.9607740620753	0.23567448217853013	False	0.06666711550425496	-246.9607740620753	2.2227587494850775e-162	-127611.82934322594
10107	PPIL1	0.0	0.0	-246.62469048739595	0.29891704342340447	False	0.07885939487365749	-246.62469048739595	2.2227587494850775e-162	-143994.6739928536
10108	PPIL2	0.0	0.0	0.6055150482689617	0.5545683944905898	False	3.2315541188036535e-08	0.6055150482689617	0.06858545232801912	-18155.800885678615
10109	PPIL3	0.0	0.0	0.905502217047372	0.30548838187362004	False	2.123820727932309e-08	0.905502217047372	0.08068057578069411	-12845.815335214626
10110	PPIL4	0.0	0.0	-247.64420092112636	0.3116917253706235	False	0.2024140714667172	-247.64420092112636	2.2227587494850775e-162	-353297.9304062793
10111	PPIL6	0.0	0.0	-247.18026611802892	0.06424140468930711	False	0.018833323987207527	-247.18026611802892	2.2227587494850775e-162	-39509.18757374093
10112	PPIP5K1	0.0	0.0	-247.4755795259282	0.09946377878246242	False	0.057841655540671486	-247.4755795259282	2.2227587494850775e-162	-106217.26097334351
10113	PPIP5K2	0.002422476237492699	0.002779391649225042	0.37986871962168445	0.2129113657869835	False	1.4208274868165385e-09	0.37986871962168445	0.125250973493115	-10435.038478501296
10114	PPL	0.01363689992225603	0.015221978596189442	-0.33381834902958846	0.6218589002207969	False	1.167232611037578e-09	-0.33381834902958846	0.13533057508250704	-20113.224340608223
10115	PPM1A	0.0	0.0	0.7830662529446414	0.6930922090211334	False	1.4554231347167356e-08	0.7830662529446414	0.06347964457308697	-21244.129370961164
10116	PPM1B	0.0	0.0	-247.57998747759467	0.5238145305435811	False	0.26925390865577553	-247.57998747759467	2.2227587494850775e-162	-469295.10808622517
10117	PPM1D	4.35829726019854e-06	5.392360930849827e-06	0.5651250201046523	0.18357691094522133	False	2.646936658185004e-09	0.5651250201046523	0.12302655298514413	-9605.226468470997
10118	PPM1F	0.0	0.0	-246.4724553696472	0.03007044474818631	False	0.0063891548933297584	-246.4724553696472	2.2227587494850775e-162	-14909.593086261684
10119	PPM1G	0.0	0.0	0.6573245883561776	0.6797918199978972	False	6.988510592438826e-09	0.6573245883561776	0.06799771984307805	-20924.207914136547
10120	PPM1H	0.0	0.0	-247.39261455116318	0.1383135317001367	False	0.06007862757403697	-247.39261455116318	2.2227587494850775e-162	-113364.93191722163
10121	PPM1J	0.0	0.0	2.5848487097772734	0.023919671958784566	False	4.364044728766674e-09	2.5848487097772734	0.17110282773150723	-2011.0866812270315
10122	PPM1K	0.0	0.0	-247.86514250581618	0.0966249605719693	False	0.027176895287550337	-247.86514250581618	2.2227587494850775e-162	-56855.447579641404
10123	PPM1L	0.0	0.0	-247.67136722025327	0.11460414257175902	False	0.05246536312675536	-247.67136722025327	2.2227587494850775e-162	-99325.29670836766
10124	PPM1M	2.1732306225707987e-06	2.7103231712976614e-06	0.7037526864917368	0.10309115760698138	False	3.137941095954517e-09	0.7037526864917368	0.14857729938561676	-6389.575115486299
10125	PPM1N	0.0	0.0	-246.53524338179938	0.02970244979497424	False	0.013469853281024194	-246.53524338179938	2.2227587494850775e-162	-24965.566885515458
10126	PPME1	9.331202477369516e-12	1.2788734949991648e-11	0.6726707285125726	0.2575438965408474	False	6.9944544768135324e-09	0.6726707285125726	0.09868332432826477	-11864.859590820915
10127	PPOX	0.0	0.0	-247.20543172870862	0.19056881505625065	False	0.09374599900681975	-247.20543172870862	2.2227587494850775e-162	-171026.21718360911
10128	PPP1CA	0.0	0.0	0.7209499202914145	3.3717800441593946	False	2.9234668589761364e-08	0.7209499202914145	0.042650085888953186	-41019.87011063464
10129	PPP1CB	0.0	0.0	0.5311031057963616	1.340973609504784	False	7.656952421426471e-09	0.5311031057963616	0.053311790218534244	-28818.194130108845
10130	PPP1CC	1.0490869430945793e-06	1.3165932534704144e-06	0.2864032868757787	1.2951319524760803	False	6.019365948730922e-09	0.2864032868757787	0.05866275006343289	-28013.329685437177
10131	PPP1R10	0.0003643392483707597	0.000429364411681351	0.4040205110816345	0.3272526548207339	False	2.5887085182384017e-09	0.4040205110816345	0.11334080009854126	-13624.28958442099
10132	PPP1R11	0.0	0.0	0.807608428690751	1.2660603511723267	False	4.104039002121165e-09	0.807608428690751	0.05282222786643203	-27978.249866237937
10133	PPP1R12A	0.0	0.0	0.7756288893795544	0.6110819051624435	False	6.0051057261143645e-09	0.7756288893795544	0.07202725684146362	-20039.177495442585
10134	PPP1R12B	0.009583673558448025	0.010756257525160818	0.6513711573075633	0.04494795499947429	False	5.0210897227914286e-09	0.6513711573075633	0.2514461533572469	-3482.8338042864266
10135	PPP1R12C	4.917155571604326e-11	6.67753163653481e-11	0.7537632657915668	0.2025549363894438	False	1.354483731667428e-09	0.7537632657915668	0.11466830488411006	-10278.698410528432
10136	PPP1R13B	0.26344379609973023	0.27620224755052664	-0.12194065703570613	0.5491010409000106	False	9.856085014373206e-08	-0.12194065703570613	0.10904221659613113	-18899.21538007077
10137	PPP1R13L	1.2012613126444194e-13	1.6885181274291374e-13	0.9403446519076399	0.12963936494585218	False	4.750474762700819e-10	0.9403446519076399	0.12678701727652245	-7613.304814229248
10138	PPP1R14A	0.0	0.0	-245.77726861980614	0.015350646619703501	False	0.009858807219024778	-245.77726861980614	2.2227587494850775e-162	-16850.533942672875
10139	PPP1R14B	0.0	0.0	1.2357114067152057	2.1862054463253076	False	1.5591325425867276e-08	1.2357114067152057	0.050697815733687236	-35773.6030546499
10140	PPP1R14C	0.0	0.0	-297.77602876855246	0.015245505204500052	False	0.009694817097163046	-297.77602876855246	2.2227587494850775e-162	-21487.03314021517
10141	PPP1R14D	0.0	0.0	-246.40691318992802	0.028493323520134582	False	0.009679490680923861	-246.40691318992802	2.2227587494850775e-162	-19789.77476125538
10142	PPP1R15A	0.004520394669273786	0.0051400961070139535	0.16913995656373748	4.66706970875828	False	1.214394107122774e-08	0.16913995656373748	0.05956972030965034	-49486.72336933894
10143	PPP1R15B	0.006399898853564734	0.0072322197782938085	-0.2818237911062586	0.7002943959625697	False	4.48099602835792e-09	-0.2818237911062586	0.10336253357969462	-21730.910178741586
10144	PPP1R16A	1.0225201773073067e-05	1.2531557433817166e-05	0.48956313129538886	0.21985069919041111	False	9.954412394862352e-10	0.48956313129538886	0.11095278399837892	-10606.58843283588
10145	PPP1R18	0.0	0.0	3.2098923379695967	0.04379139943223636	False	6.692450959999961e-10	3.2098923379695967	0.14525501082411343	-3061.4112764530055
10146	PPP1R1A	0.0	0.0	-244.05344401976367	0.002628535380086216	False	0.001409847415007644	-244.05344401976367	2.2227587494850775e-162	-2168.402235979264
10147	PPP1R1B	0.0	0.0	-249.78573230925448	0.6545578803490695	False	0.11213964845021236	-249.78573230925448	2.2227587494850775e-162	-225825.22656762708
10148	PPP1R2	0.0	0.0	0.9838833055446615	2.016402060771738	False	5.650701154574944e-08	0.9838833055446615	0.05171219335241355	-35167.22186912482
10149	PPP1R21	0.004838382285661469	0.005494255912844803	0.40341009922097637	0.1374724003785091	False	2.3015130780861188e-08	0.40341009922097637	0.1431750028109743	-7812.413078008292
10150	PPP1R26	0.0	0.0	-246.56385302049873	0.019030596151824203	False	0.004321120759862061	-246.56385302049873	2.2227587494850775e-162	-10118.387602853483
10151	PPP1R35	0.0	0.0	-246.7893417858365	0.348596362107034	False	0.10889569592857895	-246.7893417858365	2.2227587494850775e-162	-195905.70294263746
10152	PPP1R36	0.0	0.0	-248.11642071168131	0.156555567237935	False	0.05807066317303285	-248.11642071168131	2.2227587494850775e-162	-113510.7369510863
10153	PPP1R37	0.0009762327196554121	0.001134931387315544	0.2977813754304085	0.4552097571233309	False	3.077240235753065e-10	0.2977813754304085	0.09031099412740685	-16928.682478655006
10154	PPP1R3B	0.0	0.0	-297.77602876855246	0.04284512669540532	False	0.03387481678241637	-297.77602876855246	2.2227587494850775e-162	-21492.558882542835
10155	PPP1R3C	0.0	0.0	-297.77602876855246	0.010251287982336241	False	0.002819399946536339	-297.77602876855246	2.2227587494850775e-162	-1023.6936625766965
10156	PPP1R3D	0.0	0.0	-297.77602876855246	0.0038902323625275995	False	0.0031456648618754693	-297.77602876855246	2.2227587494850775e-162	-2196.128133093231
10157	PPP1R3E	0.0	0.0	-246.2617728884919	0.02581221743244664	False	0.01265703134398402	-246.2617728884919	2.2227587494850775e-162	-23752.404781114517
10158	PPP1R3F	4.9322768091997204e-12	6.790562620751574e-12	1.7324650609177064	0.015350646619703501	False	3.821171725796378e-10	1.7324650609177064	0.25080887225642984	-1464.9555233349681
10159	PPP1R42	0.0	0.0	-297.77602876855246	0.003101671748501735	False	0.0004906540643626075	-297.77602876855246	2.2227587494850775e-162	-395.78696863092966
10160	PPP1R7	3.644862189844389e-12	5.027235972048956e-12	0.6137000155672028	0.3508569025339081	False	9.234547739693426e-09	0.6137000155672028	0.0882982647948662	-14362.62338935473
10161	PPP1R8	0.0	0.0	-246.6559517399294	0.11491956681736937	False	0.03412116722497041	-246.6559517399294	2.2227587494850775e-162	-66939.80476503831
10162	PPP1R9A	0.0	0.0	-247.945952153293	0.2855115129849648	False	0.16843336453214547	-247.945952153293	2.2227587494850775e-162	-298876.18247451726
10163	PPP1R9B	0.0	0.0	-247.0725249327399	0.12227946588161076	False	0.05059617547261271	-247.0725249327399	2.2227587494850775e-162	-95386.93205392829
10164	PPP2CA	0.0	0.0	0.46115316771324094	4.689675113027022	False	2.532977571182476e-07	0.46115316771324094	0.05008327335303655	-48590.91969720801
10165	PPP2CB	0.0	0.0	1.004279090006398	0.5448428135842709	False	8.375458008982546e-08	1.004279090006398	0.07416703390535574	-18736.186724674575
10166	PPP2R1A	0.0	0.0	0.5971546941339589	1.2145936284302388	False	8.890173645403111e-09	0.5971546941339589	0.05355807066069714	-27121.038468251278
10167	PPP2R1B	0.0031393700746942255	0.003588325095181497	0.44588637282361615	0.11896751130270214	False	1.0780966248953232e-08	0.44588637282361615	0.1509559691534488	-7069.593035224817
10168	PPP2R2A	0.0	0.0	0.6550772761477501	1.1164441173378195	False	3.611058722245705e-08	0.6550772761477501	0.06175284073369714	-27258.91211024226
10169	PPP2R2B	0.0	0.0	-297.77602876855246	0.07959205130901062	False	0.0650782359215963	-297.77602876855246	2.2227587494850775e-162	-38420.29980319027
10170	PPP2R2C	0.0	0.0	-244.5952174675833	0.007044474818631059	False	0.0039040148517449757	-244.5952174675833	2.2227587494850775e-162	-5993.918930714812
10171	PPP2R2D	3.09163181908545e-05	3.745350434600759e-05	0.30056315377640674	1.093418147408264	False	2.1493506523006858e-08	0.30056315377640674	0.07213614354050428	-26843.82015888384
10172	PPP2R3A	0.7392959930978891	0.7488831202811104	0.05034672474703781	0.23630533066975082	False	1.8432586634831134e-08	0.05034672474703781	0.15128869021066474	-11226.219148533804
10173	PPP2R3C	0.0	0.0	-246.9651410691161	0.24566291662285775	False	0.12082114151982024	-246.9651410691161	2.2227587494850775e-162	-212166.46983269762
10174	PPP2R3D	6.187425793946488e-08	7.969084691608455e-08	0.5392567815195847	0.27126485122489746	False	6.629205667411216e-08	0.5392567815195847	0.09961704381237912	-12213.746963669899
10175	PPP2R5A	0.7841352039364073	0.7925555179385257	-0.028856344462482572	0.43586373672589634	False	1.8780769109038598e-08	-0.028856344462482572	0.10534043049254471	-16478.97859746056
10176	PPP2R5B	1.14624702907129e-06	1.4368622283519174e-06	0.6335912399580128	0.16875197140153506	False	6.155173691600772e-11	0.6335912399580128	0.1302423433117186	-9112.495711092752
10177	PPP2R5C	3.3437521640422574e-09	4.410411723726727e-09	0.5084359122254353	0.41452002943959626	False	1.263366160425329e-08	0.5084359122254353	0.08597499681517397	-15915.811044454043
10178	PPP2R5D	4.440892098500626e-16	6.410485698292865e-16	1.0380483426240201	0.10882136473556935	False	3.7336309036029605e-08	1.0380483426240201	0.12726252328370946	-6681.751757652147
10179	PPP2R5E	1.6164847016497674e-08	2.1064759797747508e-08	0.5211981564929659	0.3642098622647461	False	6.1825681144782336e-09	0.5211981564929659	0.09226839204754418	-14831.527437349852
10180	PPP3CA	0.0	0.0	0.7834352272875377	0.950793817684786	False	8.674951941126116e-08	0.7834352272875377	0.06165705160760849	-24960.54843565083
10181	PPP3CB	1.021405182655144e-14	1.4535049429952157e-14	0.6608615332440512	0.3467038166333719	False	1.9736419880696055e-08	0.6608615332440512	0.08542552530494678	-14138.4979681049
10182	PPP3CC	0.0	0.0	-245.869721363869	0.03538008621596047	False	0.012098598412085637	-245.869721363869	2.2227587494850775e-162	-22803.259117433587
10183	PPP3R1	0.0	0.0	0.7339560971818143	0.38965408474398067	False	4.7661226700693055e-08	0.7339560971818143	0.08063363131182952	-15365.071412491303
10184	PPP4C	0.0	0.0	0.6856881305150181	1.2560719167279992	False	8.110372157045772e-09	0.6856881305150181	0.05081719658774134	-26601.37659726455
10185	PPP4R1	3.2168934183118836e-11	4.377586463819889e-11	0.7114541337341319	0.2315213962779939	False	1.5434243951038718e-09	0.7114541337341319	0.10720670895092241	-11200.828401665203
10186	PPP4R2	0.0	0.0	0.7050853375483637	0.8802964987908737	False	6.633303704857894e-09	0.7050853375483637	0.06890003084244736	-24281.351335529773
10187	PPP4R4	0.0	0.0	-297.77602876855246	0.0024182525496793186	False	0.0006192840863398335	-297.77602876855246	2.2227587494850775e-162	-296.74047252400493
10188	PPP5C	0.00032800647315300857	0.00038696847755240887	0.26690145301919194	0.6664388602670592	False	4.205659748534074e-09	0.26690145301919194	0.07430205823105021	-20305.75721198115
10189	PPP6C	8.270939488852491e-12	1.1345869196530338e-11	0.4995386220260165	0.5236042477131743	False	6.273093082991085e-09	0.4995386220260165	0.07309849396982127	-17961.048411533793
10190	PPP6R1	1.9918828808584976e-09	2.636013726009054e-09	0.745604540549104	0.1835243402376196	False	2.1492536134487728e-09	0.745604540549104	0.12429916998190828	-9168.038503284735
10191	PPP6R2	0.0	0.0	-297.77602876855246	0.019661444643044895	False	0.01909859279639153	-297.77602876855246	2.2227587494850775e-162	-11818.740491289655
10192	PPP6R3	0.14628210084815185	0.15566034381383984	0.16649464433193606	0.30690779097886656	False	3.1230534576876836e-09	0.16649464433193606	0.11460338889586612	-13383.348206421988
10193	PPRC1	0.4212793999194042	0.435415906859818	0.13033873018845718	0.17138050678162128	False	2.099351368613897e-09	0.13033873018845718	0.16207180638285026	-9255.819843822124
10194	PPT1	1.856718778725508e-09	2.458213906413275e-09	0.45294483533355917	0.6259594154137315	False	3.766411018726672e-09	0.45294483533355917	0.0753668244571858	-19904.126413941096
10195	PPT2	0.0	0.0	-246.41450018525205	0.11786352644306593	False	0.02001094506429227	-246.41450018525205	2.2227587494850775e-162	-44553.28541860767
10196	PPTC7	0.0	0.0	-247.33440647075562	0.1677005572495006	False	0.10271107866927201	-247.33440647075562	2.2227587494850775e-162	-183015.7244068508
10197	PPWD1	0.18118535476650788	0.1919386834066173	-0.32236780676932425	0.08984333929134686	False	6.2212059592106745e-09	-0.32236780676932425	0.24109219757928607	-5622.991701161923
10198	PPY	0.0	0.0	-249.44616504439907	20.77620649773946	False	1.635211723359387	-249.44616504439907	2.2227587494850775e-162	-85478.18733143293
10199	PQBP1	7.107070487677447e-11	9.633322555479788e-11	0.5043563789591127	0.44038481757964465	False	2.4420136368710868e-09	0.5043563789591127	0.07737449606228936	-15876.497907990199
10200	PQLC1	0.303407987955816	0.31685236368840436	-0.09816918188294943	0.7214278204184629	False	8.307068967062834e-09	-0.09816918188294943	0.09538836622343468	-22060.203110279508
10201	PQLC2	0.0	0.0	1.4457366907205218	0.06434654610451057	False	7.435768208696584e-10	1.4457366907205218	0.13863108620946438	-4453.870019796017
10202	PQLC3	0.0	0.0	-245.91927186786654	0.062401429923246765	False	0.039634513749458665	-245.91927186786654	2.2227587494850775e-162	-66409.95236072308
10203	PRADC1	0.0	0.0	-246.93304981476268	0.1275365366417832	False	0.034950290821477	-246.93304981476268	2.2227587494850775e-162	-70790.86428968287
10204	PRAF2	0.0	0.0	-246.89556709045198	0.21343707286300073	False	0.05061342253803569	-246.89556709045198	2.2227587494850775e-162	-100713.78281405386
10205	PRAM1	0.0	0.0	-297.77602876855246	0.001629691935653454	False	0.00021392702509215352	-297.77602876855246	2.2227587494850775e-162	-228.5245724037908
10206	PRAMEF8	0.0	0.0	-247.62809596286291	0.10913678898117969	False	0.06016727901934378	-247.62809596286291	2.2227587494850775e-162	-110937.71286582276
10207	PRAP1	0.0	0.0	-297.77602876855246	0.24150983072232152	False	0.1697561973769533	-297.77602876855246	2.2227587494850775e-162	-69633.50892609608
10208	PRC1	0.0	0.0	-247.5721650211047	0.07465040479444854	False	0.06965140185833416	-247.5721650211047	2.2227587494850775e-162	-79660.9389646107
10209	PRCC	0.3594934083222525	0.37328786554168936	0.13463948328483286	0.1701188097991799	False	1.141564225969215e-09	0.13463948328483286	0.14693326962831174	-9051.230200835433
10210	PRCP	0.0003149132247906028	0.0003716373342011366	0.45249251906008797	0.1792135422142782	False	1.788268122087139e-08	0.45249251906008797	0.12559771627518504	-9279.518616765463
10211	PRDM1	9.810062164827826e-07	1.2317647033374835e-06	1.8082673746694795	0.011618126379981074	False	6.950500219577383e-10	1.8082673746694795	0.36938011490352635	-1172.1546048851858
10212	PRDM10	0.0	0.0	-246.5404585664055	0.04210913678898118	False	0.026728112252615396	-246.5404585664055	2.2227587494850775e-162	-48425.12634087167
10213	PRDM11	0.0	0.0	-297.77602876855246	0.04920618231521396	False	0.03774311217708152	-297.77602876855246	2.2227587494850775e-162	-24287.449865582832
10214	PRDM15	0.0	0.0	-246.38716530968915	0.034644096309536326	False	0.016222929569643278	-246.38716530968915	2.2227587494850775e-162	-30770.184740297675
10215	PRDM16	0.0	0.0	-248.14993047680463	0.2957102302596993	False	0.2020521220375935	-248.14993047680463	2.2227587494850775e-162	-355950.34872799175
10216	PRDM2	4.1782555060265736e-07	5.295415567310085e-07	0.6227715363092846	0.21774787088634212	False	1.0595510285065303e-09	0.6227715363092846	0.12306152553296305	-10630.653559112756
10217	PRDM4	1.1232972951802367e-07	1.4383140862831693e-07	0.7764969844498605	0.10093575859531069	False	2.4249299233836422e-08	0.7764969844498605	0.14635542482816727	-6366.412240106457
10218	PRDM5	0.0	0.0	-246.7510894014615	0.03301440437388287	False	0.012970313781754285	-246.7510894014615	2.2227587494850775e-162	-25823.518120056033
10219	PRDM8	0.0	0.0	4.360683281419204	0.0038376616549258753	False	0.006243045123316819	4.360683281419204	2.2227587494850775e-162	-7595.1299855559755
10220	PRDM9	0.0	0.0	-246.3859312033937	0.018031752707391442	False	0.01050783975668936	-246.3859312033937	2.2227587494850775e-162	-19608.96688610631
10221	PRDX1	0.0	0.0	0.5380924815825346	20.73020712858795	False	1.2177525427352945e-07	0.5380924815825346	0.04419251266757842	-72663.5873346091
10222	PRDX2	0.0	0.0	1.0043036695765788	5.156082430869519	False	3.269259722189081e-08	1.0043036695765788	0.041758959684010284	-48033.64062371222
10223	PRDX3	0.0	0.0	-247.47313230966043	0.6581852591735885	False	0.20146853460459574	-247.47313230966043	2.2227587494850775e-162	-363034.3652667213
10224	PRDX4	0.0	0.0	-0.8010567463606707	1.658290400588792	False	2.5117605257628165e-07	-0.8010567463606707	0.08878779515426682	-32429.21111397615
10225	PRDX5	0.0	0.0	1.386765858737455	4.604142571759016	False	7.792863461856723e-08	1.386765858737455	0.04537710296229843	-47098.062354048976
10226	PRDX6	7.692792913793767e-08	9.8902675672886e-08	0.2504858852497813	4.355851119756072	False	1.1105830179403817e-07	0.2504858852497813	0.04660905353757974	-45466.53854573138
10227	PREB	0.00022383740980247424	0.00026520970352984324	0.3097040711477914	0.5527809904321312	False	8.566087670253495e-09	0.3097040711477914	0.08391988439745708	-18544.562244764475
10228	PRELID1	0.0	0.0	0.8520896257419732	1.9431184943749342	False	2.556532573686759e-08	0.8520896257419732	0.048690429008899194	-33456.72075579917
10229	PRELID2	0.0	0.0	-247.46823894920146	0.09709809694038482	False	0.06302059934643521	-247.46823894920146	2.2227587494850775e-162	-111430.95251388851
10230	PRELP	0.0	0.0	-245.9518039138626	0.016139207233729365	False	0.0025668538846354023	-245.9518039138626	2.2227587494850775e-162	-5679.7344280824245
10231	PREP	0.0	0.0	1.3124882394234136	0.15939438544842813	False	5.1503051367381226e-08	1.3124882394234136	0.0990880259044817	-8675.951875540775
10232	PREPL	0.0	0.0	-247.32896351293584	0.13594784985805908	False	0.05507731908778477	-247.32896351293584	2.2227587494850775e-162	-105023.0571524201
10233	PREX1	0.0	0.0	-297.77602876855246	0.029439596256965617	False	0.025919223315526017	-297.77602876855246	2.2227587494850775e-162	-15918.152301636295
10234	PREX2	0.0	0.0	-246.31397623332603	0.013300389023236252	False	0.008603819440901312	-246.31397623332603	2.2227587494850775e-162	-15700.448940217375
10235	PRICKLE1	0.0	0.0	-297.77602876855246	0.01887288402901903	False	0.016470043386688588	-297.77602876855246	2.2227587494850775e-162	-10470.989006481639
10236	PRICKLE2	0.0	0.0	-297.77602876855246	0.004889075806960362	False	0.006092350563584561	-297.77602876855246	2.2227587494850775e-162	-3645.020665926502
10237	PRICKLE3	0.0	0.0	-246.46040459799278	0.06513510671853644	False	0.021308602859097293	-246.46040459799278	2.2227587494850775e-162	-41814.306001846
10238	PRICKLE4	0.0	0.0	-297.77602876855246	0.0011039848596362107	False	0.001540851620125774	-297.77602876855246	2.2227587494850775e-162	-142.66856349858003
10239	PRIM1	0.017668124930967588	0.01964219537846694	-0.7669120625181293	0.0847439806539796	False	1.4031046336324993e-08	-0.7669120625181293	0.3232504970733627	-5478.652990613417
10240	PRIM2	0.015472990542397147	0.01723340428336663	0.6169222817804868	0.03874461150247082	False	7.58648416425636e-10	0.6169222817804868	0.25480918342190184	-3084.676429657037
10241	PRIMPOL	0.0	0.0	-246.59772589451066	0.05020502575964673	False	0.020059079314266943	-246.59772589451066	2.2227587494850775e-162	-38731.88156350955
10242	PRKAA1	7.411347738806029e-05	8.894556397708606e-05	0.4990697698996989	0.17753127957102302	False	3.727236140714121e-09	0.4990697698996989	0.12594252545807613	-9379.521942298963
10243	PRKAA2	0.7997805240282294	0.8075070998150302	-0.054360354283505996	0.09956892019766586	False	5.515442709982375e-10	-0.054360354283505996	0.21432837752138936	-6246.366051566272
10244	PRKAB1	2.3478847493763055e-05	2.8539219934265287e-05	-0.3809699911372303	0.9247713174219325	False	1.9462891445754807e-09	-0.3809699911372303	0.09008627038617749	-24444.18540836782
10245	PRKAB2	0.8219382991172979	0.82905038503884	0.04482323078566432	0.15082536010934708	False	4.862155395661248e-10	0.04482323078566432	0.1991677347222645	-8451.049448118109
10246	PRKACA	9.119972999016568e-08	1.1700310771003816e-07	0.48835254090626645	0.3424981600252339	False	2.40452126713764e-09	0.48835254090626645	0.09139293577171383	-13728.305153962607
10247	PRKACB	0.0	0.0	-247.05696193827418	0.23478078014930082	False	0.12122500638460021	-247.05696193827418	2.2227587494850775e-162	-210261.76882858068
10248	PRKAG1	0.0	0.0	0.817398255569792	0.4976343181579224	False	3.1346608814535183e-09	0.817398255569792	0.06745643353895903	-17074.422662611156
10249	PRKAG2	0.0	0.0	-247.29340086507344	0.13174219324992115	False	0.05848502953473329	-247.29340086507344	2.2227587494850775e-162	-109677.35912173241
10250	PRKAG3	0.0	0.0	-297.77602876855246	0.005099358637367259	False	0.0006936713784105432	-297.77602876855246	2.2227587494850775e-162	-601.3633806776052
10251	PRKAR1A	0.0	0.0	0.7661878562629574	2.029334454841762	False	1.2314125952644473e-08	0.7661878562629574	0.05294503313643773	-34826.51824032417
10252	PRKAR1B	0.0	0.0	-246.9472879523073	0.027284197245294923	False	0.008658732961673054	-246.9472879523073	2.2227587494850775e-162	-17908.902197951273
10253	PRKAR2A	0.00037354358479957384	0.000440074592556382	0.41783241996966625	0.27252654820733885	False	2.6887041529357096e-08	0.41783241996966625	0.1174312495353523	-12502.118716098397
10254	PRKAR2B	0.5373381454189281	0.5511216416702833	-0.21166250152306212	0.05377983387656398	False	1.5437875421391313e-10	-0.21166250152306212	0.343138250983069	-4011.5070148892582
10255	PRKCA	0.04731010146797443	0.0515782214133586	0.18675950695021667	0.5327515508358742	False	4.096351021981981e-09	0.18675950695021667	0.09415590448883306	-18594.936963920063
10256	PRKCB	0.0	0.0	-297.77602876855246	0.0047839343917569135	False	0.0016973352854274218	-297.77602876855246	2.2227587494850775e-162	-523.0200726629521
10257	PRKCD	4.15794385588697e-08	5.376235596596514e-08	0.4892674405880311	0.527284197245295	False	2.025378648621954e-08	0.4892674405880311	0.08921711657025569	-18594.26718292538
10258	PRKCDBP	0.0	0.0	0.9637580868340857	1.0143518031752707	False	2.3152452480392363e-08	0.9637580868340857	0.09215457197855476	-26276.135011773233
10259	PRKCE	0.0	0.0	-246.99518321279265	0.06282199558406056	False	0.030063097925833945	-246.99518321279265	2.2227587494850775e-162	-56376.30851191354
10260	PRKCG	0.0	0.0	-297.77602876855246	0.006466197035012091	False	0.0003275454529253348	-297.77602876855246	2.2227587494850775e-162	-737.5344009079791
10261	PRKCH	0.0	0.0	-247.4913325930033	0.052991273262538115	False	0.026479959181000316	-247.4913325930033	2.2227587494850775e-162	-50812.252189774
10262	PRKCI	2.9448103289198002e-08	3.816768365074466e-08	-0.7322864150253937	0.643780885290716	False	7.150259546900179e-09	-0.7322864150253937	0.1320699364098534	-20836.728486812113
10263	PRKCSH	0.0	0.0	0.7920613597989065	1.155031016717485	False	1.2375995520573423e-09	0.7920613597989065	0.054704688775253224	-26941.592278466294
10264	PRKCZ	4.537088852618609e-06	5.612198552981993e-06	0.43493405671269536	0.35937335716538743	False	3.5630536624325733e-09	0.43493405671269536	0.09485756515608265	-14659.9772563215
10265	PRKD1	0.0	0.0	-297.77602876855246	0.02639049521606561	False	0.018021841302534414	-297.77602876855246	2.2227587494850775e-162	-12376.92109833461
10266	PRKD2	0.0	0.0	-246.9752451094791	0.06340027336767953	False	0.021533305724444108	-246.9752451094791	2.2227587494850775e-162	-43418.79659688591
10267	PRKD3	0.124125719554248	0.13262364479483002	0.20716899208240755	0.2083902849332352	False	4.581296597451925e-08	0.20716899208240755	0.1347278725759534	-10417.925578017392
10268	PRKDC	0.0003938647879311308	0.00046358267932492084	0.8589371899132364	0.034118389233519085	False	6.206721566807753e-11	0.8589371899132364	0.2423527633798509	-2765.8971910979485
10269	PRKG1	0.0	0.0	-297.77602876855246	0.002102828304068973	False	0.0033632729623875816	-297.77602876855246	2.2227587494850775e-162	-1939.3950034405154
10270	PRKG2	0.0	0.0	6.456013875888573	0.005204500052570707	False	2.307985901414456e-09	6.456013875888573	0.4146960463850134	-243.37589230695494
10271	PRKRA	4.440892098500626e-16	6.410485698292865e-16	0.6179870054305558	0.4993691515087793	False	3.6221121362510533e-09	0.6179870054305558	0.07583509296012708	-17630.339790678416
10272	PRKRIP1	0.0	0.0	1.2710992929539924	0.2918199978971717	False	1.7331761020550748e-07	1.2710992929539924	0.07464586834392337	-12798.514850882675
10273	PRKRIR	9.459788508081601e-11	1.2799431701023982e-10	0.6982363319172525	0.23273052255283355	False	1.5473353997139057e-09	0.6982363319172525	0.10783004240447917	-11239.182594447575
10274	PRKX	0.004608963556176349	0.0052388414139136205	0.3383202311839638	0.3180527809904321	False	1.697023683026706e-08	0.3383202311839638	0.11941424865171088	-13813.223629822576
10275	PRL6A1	0.0	0.0	-297.77602876855246	0.0017874040584586269	False	6.88644780718857e-05	-297.77602876855246	2.2227587494850775e-162	-246.82473850571463
10276	PRLH	0.0	0.0	-297.77602876855246	0.0017874040584586269	False	0.0004300429673296712	-297.77602876855246	2.2227587494850775e-162	-245.14720883465816
10277	PRMT1	0.0	0.0	0.9032128455031719	1.6570287036063505	False	1.5052636387244967e-08	0.9032128455031719	0.04989764270397691	-31549.871003767406
10278	PRMT2	0.0	0.0	0.9170352659060282	0.3864998422878772	False	2.640486733508184e-09	0.9170352659060282	0.07527311765873478	-14964.107898160459
10279	PRMT3	0.0	0.0	-246.87434913567228	0.19551046157081275	False	0.06503180759070104	-246.87434913567228	2.2227587494850775e-162	-122533.97462188413
10280	PRMT5	0.0	0.0	-247.01236566026301	0.21937756282199558	False	0.06038298092635316	-247.01236566026301	2.2227587494850775e-162	-117448.6081514759
10281	PRMT6	0.0	0.0	-246.62008318552105	0.1076648091683314	False	0.06481288190276972	-246.62008318552105	2.2227587494850775e-162	-114431.52889115256
10282	PRMT7	2.220446049250313e-16	3.2113608923782443e-16	0.7803584300635179	0.250183997476606	False	2.6852412184711022e-08	0.7803584300635179	0.09443168118468032	-11557.33333034642
10283	PRMT9	0.0	0.0	-247.30570256134735	0.0754389654084744	False	0.03569774061260084	-247.30570256134735	2.2227587494850775e-162	-67516.73682313494
10284	PRNP	0.07916995299620377	0.08536047440088737	0.2141261307193873	0.5734938492272106	False	1.1242203291818326e-08	0.2141261307193873	0.12197286828033747	-18853.54869807604
10285	PROB1	0.0	0.0	-297.77602876855246	0.003627378824518978	False	0.0010551740530005572	-297.77602876855246	2.2227587494850775e-162	-442.1876074096668
10286	PROC	0.15533203757559266	0.1651165612668723	0.18173147947896126	0.44217222163810327	False	7.706269717259998e-08	0.18173147947896126	0.12789458167023524	-16764.60940540501
10287	PROCA1	0.0	0.0	-247.48730661661102	0.06524024813373988	False	0.02122299360358778	-247.48730661661102	2.2227587494850775e-162	-43657.23262008962
10288	PROCR	0.0	0.0	2.959700718864108	0.05362212175375881	False	7.826551068702788e-10	2.959700718864108	0.3330198039073078	-3164.4669068942057
10289	PRODH	0.0	0.0	-246.7766584048485	0.080853748291452	False	0.030365732881480034	-246.7766584048485	2.2227587494850775e-162	-58866.72366709705
10290	PRODH2	0.0	0.0	-297.77602876855246	0.016770055724950057	False	0.0023587561985165717	-297.77602876855246	2.2227587494850775e-162	-1440.534434991043
10291	PROK1	0.0	0.0	-297.77602876855246	0.008253601093470718	False	0.0009124420324039016	-297.77602876855246	2.2227587494850775e-162	-885.3825832273595
10292	PROKR1	0.0	0.0	-297.77602876855246	0.0017874040584586269	False	0.0014680025609424845	-297.77602876855246	2.2227587494850775e-162	-1051.2847624479314
10293	PROM1	0.0	0.0	-248.88188829788888	1.203080643465461	False	0.5104825645545067	-248.88188829788888	2.2227587494850775e-162	-862490.0852227496
10294	PROM2	0.0	0.0	-297.77602876855246	0.004363368730943119	False	0.004774969863012712	-297.77602876855246	2.2227587494850775e-162	-8803.09449498989
10295	PRORSD1	0.0	0.0	-247.5439009833062	0.389969508989591	False	0.14627174896017064	-247.5439009833062	2.2227587494850775e-162	-267231.1233675366
10296	PROS1	0.5160468171525237	0.5300015904526834	0.1389573644818585	0.08973819787614341	False	1.0351400245049055e-09	0.1389573644818585	0.21396122914013088	-5718.714909291531
10297	PROSC	0.012103781225449417	0.013530591670880825	0.21787257906305374	0.568657344127852	False	3.823494423650664e-09	0.21787257906305374	0.08683281813959126	-19173.87185098448
10298	PROSER1	0.00016132360072873553	0.0001918463348852906	0.47783567665083826	0.20439491115550415	False	5.500180875068323e-10	0.47783567665083826	0.12664750190384422	-10338.710239964526
10299	PROSER2	1.3749478346980482e-06	1.7209845120190155e-06	0.36303588805858183	0.7886657554410682	False	1.3130856899821022e-09	0.36303588805858183	0.07518446854348432	-22219.87392552078
10300	PROSER3	0.0	0.0	-246.63424111037833	0.05130901061928293	False	0.01229000971024965	-246.63424111037833	2.2227587494850775e-162	-26791.710529216463
10301	PROX1	0.6951508636360493	0.705816829985976	0.10088047500983567	0.10235516770055725	False	1.8980603797465763e-08	0.10088047500983567	0.2574304952159772	-5632.810936232464
10302	PROX2	0.0	0.0	-297.77602876855246	0.0029965303332982864	False	1.8772858373415276e+104	-297.77602876855246	2.2227587494850775e-162	-7525.634502112401
10303	PRPF18	0.0	0.0	-247.17387273979497	0.16522973399221955	False	0.08962967715018064	-247.17387273979497	2.2227587494850775e-162	-160485.56082800377
10304	PRPF19	7.032152637975742e-13	9.783808398446968e-13	0.41604472673235204	1.259331300599306	False	1.0787024379691772e-08	0.41604472673235204	0.05795466481813144	-28004.49942737337
10305	PRPF3	0.0	0.0	-246.73127617568323	0.08915992009252445	False	0.0395819117772341	-246.73127617568323	2.2227587494850775e-162	-73881.18284258796
10306	PRPF31	0.0	0.0	-247.09756460876753	0.3074860687624855	False	0.12325484053486863	-247.09756460876753	2.2227587494850775e-162	-221474.80139256784
10307	PRPF38A	3.928160114075041e-06	4.866525373503366e-06	0.41770762440301196	0.3806644937440858	False	1.6462309049749194e-08	0.41770762440301196	0.09050796616742682	-15139.712346996828
10308	PRPF38B	0.0	0.0	0.5824282780598599	1.0561455157186417	False	2.428163940054608e-07	0.5824282780598599	0.06475498932543274	-26504.077614544494
10309	PRPF39	5.8682313220925764e-05	7.061074913053113e-05	0.5133480924490482	0.16712227946588162	False	7.462790433522567e-10	0.5133480924490482	0.1277605761284308	-8832.782162861064
10310	PRPF4	0.0	0.0	-246.86834529247255	0.12227946588161076	False	0.054402408070872765	-246.86834529247255	2.2227587494850775e-162	-99973.75626028597
10311	PRPF40A	0.0	0.0	0.7758342958973649	1.0575123541162863	False	1.1378362791606536e-07	0.7758342958973649	0.06043165577674817	-26322.622429737938
10312	PRPF40B	0.6243919535447946	0.6366168111429602	-0.09794148519003804	0.11313216275891073	False	1.7792264718932178e-09	-0.09794148519003804	0.20002943852865632	-6840.986370164351
10313	PRPF4B	2.0623502905436908e-12	2.8530998998447227e-12	0.5457014809490741	0.7804121543475975	False	1.633763568493241e-08	0.5457014809490741	0.07762249251660537	-22223.744366763556
10314	PRPF6	0.0001714654630116108	0.0002037951079590549	0.35215233771366333	0.3875512564399117	False	3.860399809283759e-09	0.35215233771366333	0.09371424943562376	-15189.287549371602
10315	PRPF8	0.0028822535401074045	0.003298917684802689	0.2870065941235774	0.3919671958784565	False	7.4372882800507825e-09	0.2870065941235774	0.09631014663786654	-15364.629271936301
10316	PRPS1	0.0	0.0	-247.6909805728371	0.4254547366207549	False	0.1744067235869892	-247.6909805728371	2.2227587494850775e-162	-315787.1154399248
10317	PRPS1L3	1.4606264771011013e-06	1.8267173090690838e-06	0.8143337109840386	0.06965618757228473	False	8.649059872753219e-10	0.8143337109840386	0.16906996880101854	-4810.588677017544
10318	PRPS2	1.3295850061822989e-05	1.6248815470714966e-05	0.4854858043947487	0.22137524971086112	False	1.3246948995063177e-09	0.4854858043947487	0.11147322649498262	-10747.777068916512
10319	PRPSAP1	0.0	0.0	0.8066001983556443	0.5580906318999054	False	6.949578868108751e-09	0.8066001983556443	0.07063766448130447	-18523.415981119168
10320	PRPSAP2	0.0	0.0	-247.29827848959877	0.14120492061823153	False	0.05634635779669729	-247.29827848959877	2.2227587494850775e-162	-107966.93198284526
10321	PRR11	0.0	0.0	-297.77602876855246	0.006518767742613816	False	0.0035649892927529826	-297.77602876855246	2.2227587494850775e-162	-2483.2758953805314
10322	PRR12	0.0	0.0	-246.99086281563072	0.11428871832614867	False	0.04886272901612909	-246.99086281563072	2.2227587494850775e-162	-90943.6227554571
10323	PRR13	0.0	0.0	0.8022592806111573	3.2031857848806644	False	5.302956224472913e-08	0.8022592806111573	0.054629464724067094	-42051.55858456215
10324	PRR14	0.00010575444840998927	0.00012642812489783664	0.45880930687306515	0.2105456839449059	False	9.511909226064145e-10	0.45880930687306515	0.11834146922355372	-10517.239658304892
10325	PRR14L	0.0	0.0	-247.19574440258404	0.09173588476500893	False	0.04554835929727912	-247.19574440258404	2.2227587494850775e-162	-84846.01784198797
10326	PRR15	0.0	0.0	-247.3537370709702	0.04084743980653979	False	0.027438523920665054	-247.3537370709702	2.2227587494850775e-162	-50306.279756181975
10327	PRR15L	0.0	0.0	-0.69058234502478	2.1576595520975714	False	5.341588046015743e-10	-0.69058234502478	0.07259641891754309	-34214.267010426935
10328	PRR18	0.0	0.0	-297.77602876855246	0.0058879192513931235	False	0.005718687407185956	-297.77602876855246	2.2227587494850775e-162	-12038.57116072402
10329	PRR22	0.0	0.0	-297.77602876855246	0.0034696667017138053	False	0.0031475533039007834	-297.77602876855246	2.2227587494850775e-162	-2099.050563572576
10330	PRR29	0.0	0.0	-297.77602876855246	0.027704762906108717	False	0.01254175961017678	-297.77602876855246	2.2227587494850775e-162	-10171.923075043122
10331	PRR3	0.7422841840853802	0.7517593080017277	-0.06642728500628987	0.10393228892860898	False	1.6822096111555215e-09	-0.06642728500628987	0.20201102224318454	-6416.94251453282
10332	PRR36	0.0	0.0	-246.81688133464996	0.017348333508569024	False	0.005498287600621491	-246.81688133464996	2.2227587494850775e-162	-11824.34709938089
10333	PRR5	0.0	0.0	-247.20385975791288	0.12648512248974872	False	0.03955260442989583	-247.20385975791288	2.2227587494850775e-162	-78761.15960613076
10334	PRR5L	0.0	0.0	-246.10765760209887	0.0042582273157396695	False	0.007148395584362786	-246.10765760209887	2.2227587494850775e-162	-12279.71653331985
10335	PRR7	4.598750379236627e-05	5.5471991759095636e-05	0.7420137498073351	0.16312690568815055	False	1.157379033884873e-08	0.7420137498073351	0.18208319606707785	-8607.7431606199
10336	PRRC1	0.0	0.0	-247.74365685099698	0.5893176322153296	False	0.24637703978199113	-247.74365685099698	2.2227587494850775e-162	-437718.70721019263
10337	PRRC2A	1.9984014443252818e-14	2.833967386047662e-14	0.5448982951049648	0.7089685627168542	False	6.721099075408985e-09	0.5448982951049648	0.07122653990217108	-21520.861086408793
10338	PRRC2B	0.0017131136512078537	0.001975235811489296	0.28520538784870103	0.47282094416990855	False	3.232552405117852e-09	0.28520538784870103	0.09094768912732962	-17069.69193047463
10339	PRRC2C	0.0	0.0	0.5668923411698908	1.4209336557670067	False	1.6406368566577655e-07	0.5668923411698908	0.06225988687685168	-29887.283439631443
10340	PRRG1	0.0	0.0	-246.55437189752968	0.016086636526127643	False	0.005618459647823894	-246.55437189752968	2.2227587494850775e-162	-11625.806878327257
10341	PRRG2	0.0	0.0	-247.33685881982586	0.4718746714330775	False	0.20520340318165933	-247.33685881982586	2.2227587494850775e-162	-359305.84365669807
10342	PRRG4	0.0	0.0	1.1293286965347251	0.17947639575228683	False	4.383692243670595e-08	1.1293286965347251	0.12841918358378535	-9378.677842525902
10343	PRRX2	0.0	0.0	3.351175915960186	0.002628535380086216	False	0.000949519784340272	3.351175915960186	2.2227587494850775e-162	-765.6090878168624
10344	PRSS1	0.0	0.0	-297.77602876855246	0.3249921143938597	False	0.0020286219322931233	-297.77602876855246	2.2227587494850775e-162	-1778.9648414245648
10345	PRSS12	0.0	0.0	-242.86908471544538	0.003154242456103459	False	0.0052551756570874755	-242.86908471544538	2.2227587494850775e-162	-5580.464269307164
10346	PRSS16	0.0	0.0	-297.77602876855246	0.002155399011670697	False	1.3047877650928989e+104	-297.77602876855246	2.2227587494850775e-162	-4764.62505786567
10347	PRSS2	0.0	0.0	-252.0879253169122	86.5213962779939	False	71.35587513171026	-252.0879253169122	2.2227587494850775e-162	-521289.79135559755
10348	PRSS22	0.0	0.0	2.1073349358746207	2.085427399852802	False	4.0265682511163604e-09	2.1073349358746207	0.1312967900283828	-32206.431317244842
10349	PRSS23	0.11289173300476674	0.12083354442394655	0.20429156226867026	0.3125854273998528	False	1.1557951397253315e-08	0.20429156226867026	0.12886387356291762	-13554.676173586553
10350	PRSS27	0.0	0.0	-244.9323117999816	0.0051519293449689835	False	0.0050257431934005795	-244.9323117999816	2.2227587494850775e-162	-8424.10869600178
10351	PRSS3	0.0	0.0	-250.6261067044327	12.821259594154137	False	5.495443112454613	-250.6261067044327	2.2227587494850775e-162	-330344.1274845899
10352	PRSS32	0.0	0.0	-297.77602876855246	0.002628535380086216	False	0.0005800116713359885	-297.77602876855246	2.2227587494850775e-162	-309.33736186820346
10353	PRSS35	0.0	0.0	-247.0669558358967	0.024971086110819052	False	0.007603550285955876	-247.0669558358967	2.2227587494850775e-162	-16283.653452454942
10354	PRSS36	0.5798948237986061	0.5926840331721911	-0.12198790620079124	0.08894963726211755	False	7.870942494110101e-10	-0.12198790620079124	0.2203784162492332	-5691.690592598193
10355	PRSS41	0.0	0.0	-297.77602876855246	0.002628535380086216	False	0.0007041755918313374	-297.77602876855246	2.2227587494850775e-162	-325.9396429397017
10356	PRSS48	0.0	0.0	-244.67313574936074	0.001314267690043108	False	0.002710799219787074	-244.67313574936074	2.2227587494850775e-162	-588.6204321977622
10357	PRSS50	0.0	0.0	-297.77602876855246	0.0058879192513931235	False	0.0013354106595930572	-297.77602876855246	2.2227587494850775e-162	-529.0517120150969
10358	PRSS53	0.0	0.0	-297.77602876855246	0.005625065713384502	False	0.00261828467079829	-297.77602876855246	2.2227587494850775e-162	-2008.1849406189524
10359	PRSS56	0.0	0.0	-297.77602876855246	0.0017348333508569026	False	0.00199496690137717	-297.77602876855246	2.2227587494850775e-162	-1270.4274153725494
10360	PRSS57	0.0	0.0	-297.77602876855246	0.0014719798128482809	False	0.000474144516858256	-297.77602876855246	2.2227587494850775e-162	-179.88289110215123
10361	PRSS8	1.40121247937941e-08	1.828151004090881e-08	0.44688145088017994	0.8403427610135632	False	7.188933880332413e-09	0.44688145088017994	0.07877005149775515	-23873.54926530252
10362	PRUNE1	0.0	0.0	-246.80455429147352	0.15471559247187466	False	0.06309277828694045	-246.80455429147352	2.2227587494850775e-162	-115801.15566138431
10363	PRUNE2	0.0	0.0	-297.77602876855246	0.013720954684050048	False	0.010967465652134453	-297.77602876855246	2.2227587494850775e-162	-23363.868702484146
10364	PRX	0.0	0.0	-245.96866545293526	0.0058879192513931235	False	2.8132104105185563e+51	-245.96866545293526	2.2227587494850775e-162	-10678.69521859603
10365	PSAP	0.0	0.0	0.49629000508025384	3.191620229208285	False	2.1037325282995424e-08	0.49629000508025384	0.045551752422955366	-40381.14263049056
10366	PSAPL1	0.0	0.0	-245.54578067432456	0.009778151613920724	False	0.005569913891728675	-245.54578067432456	2.2227587494850775e-162	-10114.624744885246
10367	PSAT1	0.0	0.0	1.827771978630163	0.10366943539060036	False	2.6040794548047764e-09	1.827771978630163	0.166815814844276	-6269.340826299875
10368	PSCA	0.8656666466365732	0.8716486620020353	0.035754883505926455	3.7293134265587216	False	2.6042173323774027e-07	0.035754883505926455	0.2113606624099455	-29225.600033490737
10369	PSD	0.0	0.0	-297.77602876855246	0.0233413941751656	False	0.025912748543309175	-297.77602876855246	2.2227587494850775e-162	-41762.57512968591
10370	PSD3	0.5098792633670031	0.5239513363439048	-0.12068960930715664	0.16975081484596782	False	2.6576176908011434e-08	-0.12068960930715664	0.18313338720051012	-8968.246283676674
10371	PSD4	0.10040091383125094	0.10768458123000756	0.44974585862785305	0.046525076227526024	False	5.201005345982265e-09	0.44974585862785305	0.27374902428439396	-3608.3687763971525
10372	PSEN1	8.853440296441306e-07	1.1128486583632345e-06	0.4952819420913566	0.2954473767216907	False	1.7041966865734634e-09	0.4952819420913566	0.10075823299377737	-13043.524332707755
10373	PSEN2	0.02084210217235727	0.023109769248547747	0.2573440053469098	0.2918199978971717	False	7.995089673593573e-09	0.2573440053469098	0.11136419120612674	-12808.705663688974
10374	PSENEN	0.0	0.0	0.5274511918421924	2.6930396383135315	False	1.2565984380449637e-07	0.5274511918421924	0.04280534798785666	-37183.810542744504
10375	PSG16	0.0	0.0	-297.77602876855246	0.00620334349700347	False	0.0023974731428772233	-297.77602876855246	2.2227587494850775e-162	-677.7511219937545
10376	PSG17	0.0	0.0	-297.77602876855246	0.0015245505204500053	False	0.000536274054571956	-297.77602876855246	2.2227587494850775e-162	-189.87014654719582
10377	PSIP1	0.0	0.0	0.8923850348753359	0.34728209441699087	False	1.795277588611764e-08	0.8923850348753359	0.09430635609243039	-14276.861740081784
10378	PSKH1	0.0	0.0	-247.2451457570443	0.12506571338450215	False	0.03171277765388389	-247.2451457570443	2.2227587494850775e-162	-66334.44147129238
10379	PSMA1	0.0	0.0	0.8448558573991758	1.9464304489538429	False	3.3255508551155817e-09	0.8448558573991758	0.04498587555906822	-33140.52655925316
10380	PSMA2	0.0	0.0	0.8972615951400948	2.9495846914099464	False	8.040627205675551e-08	0.8972615951400948	0.042255145851045776	-39238.300310129394
10381	PSMA3	0.0	0.0	0.830715318881072	3.9144674587319948	False	8.749878817842316e-09	0.830715318881072	0.03999314859782619	-43757.74756276104
10382	PSMA4	0.0	0.0	0.782398896008999	1.9382294185679738	False	1.6764916949733387e-08	0.782398896008999	0.0486912235006644	-33448.392018814935
10383	PSMA5	0.0	0.0	0.7115975141620288	2.1475134055304386	False	5.339063535859132e-08	0.7115975141620288	0.045553098415613974	-34998.97287690691
10384	PSMA6	0.0	0.0	0.736033100506425	1.8772473977499737	False	2.7820997311607077e-08	0.736033100506425	0.0474632680670007	-32633.683609492706
10385	PSMA7	0.0	0.0	0.9317611313190048	3.745610345915256	False	2.1525051877757693e-08	0.9317611313190048	0.04298758908467618	-43044.58802701299
10386	PSMA8	0.0	0.0	-297.77602876855246	0.001629691935653454	False	0.0008369446797565274	-297.77602876855246	2.2227587494850775e-162	-718.423157913891
10387	PSMB1	0.0	0.0	0.632152863015898	5.163757754179371	False	5.290978175248929e-10	0.632152863015898	0.03884826105992667	-47431.75834657609
10388	PSMB10	0.014891621771748076	0.016596869627790715	-0.2654021582772023	0.631584481127116	False	3.1831131456506032e-09	-0.2654021582772023	0.10899454354612062	-20167.320711429427
10389	PSMB2	0.0	0.0	0.8205556171682209	2.551414152034486	False	1.7383756286686672e-08	0.8205556171682209	0.04179547926365751	-36808.29741321061
10390	PSMB3	0.0	0.0	1.0440250821006762	2.36494585217117	False	7.700693258145196e-08	1.0440250821006762	0.04484433076023154	-35846.344769420895
10391	PSMB4	0.0	0.0	0.6138891416286818	3.391651771632846	False	1.3421724034744586e-07	0.6138891416286818	0.042216701172832855	-41484.59894135007
10392	PSMB5	0.0	0.0	0.9533544706794201	2.5005257070760174	False	5.826956326889499e-08	0.9533544706794201	0.046204330366945476	-37173.24040082765
10393	PSMB6	0.0	0.0	0.6475952287795314	3.620860056776364	False	2.435008658614122e-07	0.6475952287795314	0.03997710778860976	-41798.19519226541
10394	PSMB7	0.0	0.0	1.1343374154053225	1.9978446009883293	False	2.3764403827407812e-08	1.1343374154053225	0.04214740738485451	-33292.94259670346
10395	PSMB8	2.3796186354729798e-08	3.090302579651858e-08	-0.946568780229761	0.44180422668489117	False	3.2973179744112535e-09	-0.946568780229761	0.16957949935114938	-16021.668066418011
10396	PSMB9	0.0004544842801756932	0.0005338543354610072	-0.851438966042673	0.18152665334875406	False	8.102914313712705e-09	-0.851438966042673	0.24283529730212441	-9196.372489547668
10397	PSMC1	0.0	0.0	1.0119804234918472	0.8289874881715907	False	1.2381171609877e-08	1.0119804234918472	0.053824886778482545	-22445.164064984765
10398	PSMC2	0.0	0.0	0.9829018099772123	1.3071706445168751	False	9.523072819966306e-09	0.9829018099772123	0.04892563298515082	-28363.420691958294
10399	PSMC3	0.0	0.0	0.7066506823098343	1.6570812743139522	False	4.180726219484075e-08	0.7066506823098343	0.04865008111043712	-31601.070191537987
10400	PSMC3IP	0.0	0.0	-246.38415320936352	0.0540426874145726	False	0.01982849247982592	-246.38415320936352	2.2227587494850775e-162	-37840.2108159835
10401	PSMC4	0.0	0.0	1.0971478397780654	1.1661234360214487	False	4.405541487180832e-09	1.0971478397780654	0.0491717883048274	-26771.034986394883
10402	PSMC5	0.0	0.0	0.9046750971784229	1.3633687309431184	False	5.11227348490241e-09	0.9046750971784229	0.04896177768476572	-29091.172276481124
10403	PSMC6	0.0	0.0	1.0287942868178317	1.3126905688150563	False	1.8202465898755395e-08	1.0287942868178317	0.04901626317196536	-28690.492395720703
10404	PSMD1	0.0	0.0	1.1115159781146247	0.7643255178214698	False	5.969220558745366e-09	1.1115159781146247	0.06131029781302223	-22276.70344757075
10405	PSMD10	0.0	0.0	0.7459381066733973	0.5319104195142467	False	3.845193589044042e-09	0.7459381066733973	0.06881491015261848	-17988.96379235097
10406	PSMD11	0.0	0.0	0.9786311218831003	1.3528545894227737	False	5.357640776609243e-09	0.9786311218831003	0.050217821808100034	-29371.53240200858
10407	PSMD12	0.0	0.0	0.8158224169935149	1.30853748291452	False	7.43756737104132e-08	0.8158224169935149	0.052588900307066956	-28816.886179598205
10408	PSMD13	0.0	0.0	0.977280885248191	0.8815581957733151	False	4.673891380981391e-09	0.977280885248191	0.055210075509621384	-23669.58206356501
10409	PSMD14	0.0	0.0	1.279008927874873	0.672011355272842	False	1.3721639783563069e-08	1.279008927874873	0.060798473183221485	-20562.32047240028
10410	PSMD2	0.0	0.0	1.1038043409142735	0.9405951004100516	False	2.1562593168083165e-08	1.1038043409142735	0.05474135366467981	-24677.531323172032
10411	PSMD3	0.0	0.0	0.7890786559752273	0.8538534328672064	False	3.530970240700761e-08	0.7890786559752273	0.05914128258259906	-23364.875147768988
10412	PSMD4	0.0	0.0	1.0214896316606046	2.235569340763327	False	8.258476633510284e-08	1.0214896316606046	0.0423385489358009	-35748.0345061368
10413	PSMD5	2.268718546361015e-08	2.9472919718435336e-08	0.5096857348080258	0.31079802334139417	False	2.7890752518372337e-09	0.5096857348080258	0.09117566024030702	-12981.87064714954
10414	PSMD6	0.0	0.0	0.9532516076684105	0.942592787298917	False	9.017684331308073e-08	0.9532516076684105	0.05495459078578309	-24396.475605607222
10415	PSMD7	0.0	0.0	0.87886778392095	1.8807696351592893	False	6.834460751900161e-09	0.87886778392095	0.04761176558387912	-33443.840948727055
10416	PSMD8	0.0	0.0	1.281912670798092	3.023078540637157	False	6.267224057591797e-08	1.281912670798092	0.04930775623085563	-41206.39248161703
10417	PSMD9	4.440892098500626e-16	6.410485698292865e-16	0.6107523694402736	0.44611502470823255	False	3.816428859453529e-09	0.6107523694402736	0.07519797146955441	-16294.419266774321
10418	PSME1	0.00037718430528688174	0.0004442601400837406	0.18491620172066056	2.2405635579854906	False	2.5480740939956113e-08	0.18491620172066056	0.05200771308823578	-35549.98260505298
10419	PSME2	4.6629367034256575e-15	6.666868837032967e-15	0.4407072369123194	1.376984544211965	False	5.54805834996942e-09	0.4407072369123194	0.056230938269931904	-28349.79027460068
10420	PSME2B	1.857104210412075e-07	2.3667107227806396e-07	0.626084523112922	0.16927767847755232	False	1.181915802380913e-09	0.626084523112922	0.1200983076105545	-8721.310537027804
10421	PSME3	0.0	0.0	0.9832159794769588	0.42787298917043426	False	2.846395602716501e-09	0.9832159794769588	0.07082350996077497	-15885.243572487709
10422	PSME4	1.2434497875801753e-14	1.7676583565656637e-14	0.7301175607514978	0.3043843970139838	False	6.353433220491169e-09	0.7301175607514978	0.0946667448218063	-13108.87323248331
10423	PSMF1	0.0	0.0	-247.01399350024425	0.2848806644937441	False	0.08836052791076046	-247.01399350024425	2.2227587494850775e-162	-165000.03235178435
10424	PSMG1	0.007096713292945811	0.00800116012508748	0.26702572129042706	0.34581011460414257	False	2.331129656778103e-09	0.26702572129042706	0.09918231304457047	-14132.594254958583
10425	PSMG2	0.0	0.0	-246.9469703652347	0.29565765955209755	False	0.09208801070524299	-246.9469703652347	2.2227587494850775e-162	-170679.69752625588
10426	PSMG3	5.812450520892298e-10	7.770787401288212e-10	0.5782208094249722	0.2892440332246872	False	4.071283123111828e-10	0.5782208094249722	0.09333014797502942	-12416.523600813185
10427	PSMG4	7.723348444121925e-06	9.493804536195948e-06	0.33729656043244194	0.5972032383555883	False	4.16590850150966e-09	0.33729656043244194	0.0754120769412567	-19134.27681115007
10428	PSORS1C2	0.0	0.0	-297.77602876855246	0.008043318263063821	False	0.0006531998190054286	-297.77602876855246	2.2227587494850775e-162	-817.9510492138821
10429	PSPC1	0.2031017077052395	0.21472047429644198	0.1895391382371399	0.18410261802123856	False	3.1807387224239806e-08	0.1895391382371399	0.14891928100556304	-9658.191689736199
10430	PSPH	0.0	0.0	1.325334007222668	0.1664388602670592	False	2.0712271773433527e-08	1.325334007222668	0.1030738726916627	-8870.173743208183
10431	PSRC1	0.0	0.0	3.4749097909200692	0.03795605088844496	False	9.522649885635833e-09	3.4749097909200692	0.31608243605010333	-2294.3702466353784
10432	PSTK	0.0	0.0	-247.10886171092008	0.21711702239512143	False	0.06385682937167259	-247.10886171092008	2.2227587494850775e-162	-124678.05629379708
10433	PSTPIP1	0.0	0.0	-246.02306065556365	0.007833035432656923	False	0.002949532313210617	-246.02306065556365	2.2227587494850775e-162	-5872.237504426003
10434	PSTPIP2	0.0	0.0	-244.55261735184038	0.003101671748501735	False	0.0028774588160961254	-244.55261735184038	2.2227587494850775e-162	-4197.688448749246
10435	PTAR1	0.0	0.0	-246.82246658124615	0.05420039953737777	False	0.02202531991489474	-246.82246658124615	2.2227587494850775e-162	-43012.51461276517
10436	PTBP1	0.0	0.0	0.46737379168855	1.68536431500368	False	2.295546533301315e-08	0.46737379168855	0.05608045774502259	-32625.50345711949
10437	PTBP2	2.1736913805803226e-05	2.6451553185027067e-05	0.5034109615116776	0.24030070444748186	False	1.850050950849149e-08	0.5034109615116776	0.11855398733574286	-11449.867211264562
10438	PTBP3	0.0	0.0	0.5696897842340248	1.6112396172852486	False	2.0089228520266875e-08	0.5696897842340248	0.05515481458808234	-31616.802778242894
10439	PTCD1	2.415346921380568e-05	2.9340414626533967e-05	0.682047294379518	0.08059089475344339	False	1.7460170867721445e-10	0.682047294379518	0.16152429617975986	-5345.119513887972
10440	PTCD2	1.3322676295501878e-15	1.914574078539929e-15	0.7510222968320683	0.2393018610030491	False	1.3114114310543642e-09	0.7510222968320683	0.09403799246436567	-11071.708906668113
10441	PTCD3	6.67021993194794e-13	9.284514820312216e-13	0.8071846483856273	0.16780569866470402	False	1.1894127659110852e-09	0.8071846483856273	0.11232687260058076	-8986.929738737163
10442	PTCH1	0.0	0.0	-247.34765521165173	0.145305435811166	False	0.06147224060300718	-247.34765521165173	2.2227587494850775e-162	-113687.70706389441
10443	PTCHD1	0.0	0.0	-297.77602876855246	0.006150772789401745	False	0.0006013040138413303	-297.77602876855246	2.2227587494850775e-162	-701.752212096363
10444	PTCRA	0.0	0.0	-297.77602876855246	0.004573651561350016	False	0.000581532995332184	-297.77602876855246	2.2227587494850775e-162	-546.730222209062
10445	PTDSS1	5.305282946288514e-08	6.846896420376098e-08	0.5456895046024939	0.25107769950583536	False	8.406503041032987e-09	0.5456895046024939	0.10029650183511664	-11440.601359561153
10446	PTDSS2	0.0	0.0	0.9562986277652215	0.23294080538324047	False	1.5364144348706256e-08	0.9562986277652215	0.08881940589392778	-11125.546537900977
10447	PTEN	0.0009091147222111129	0.0010580388987318336	0.2318638791417875	0.9141520344863842	False	4.815875364780781e-08	0.2318638791417875	0.0698966237268883	-24215.179457984577
10448	PTER	0.0	0.0	-247.8607720497405	0.2673746188623699	False	0.08097054930931111	-247.8607720497405	2.2227587494850775e-162	-157894.4221279403
10449	PTF1A	0.4102447072192148	0.42453211507784633	-0.5442274733029577	0.039585742824098415	False	3.777304636420698e-09	-0.5442274733029577	0.6609008832389335	-2191.431755472268
10450	PTGDS	0.0	0.0	-247.95411836385443	0.06955104615708127	False	0.013193642006676777	-247.95411836385443	2.2227587494850775e-162	-29676.190472340597
10451	PTGER1	0.0	0.0	-297.77602876855246	0.003311954578908632	False	0.005254774446483443	-297.77602876855246	2.2227587494850775e-162	-3022.3844528040395
10452	PTGER3	0.0	0.0	-248.5922065143652	0.3293029124172011	False	0.2244528887034869	-248.5922065143652	2.2227587494850775e-162	-325460.63199322857
10453	PTGER4	0.0	0.0	-1.4243930136150666	0.7632741036694354	False	3.3324418413507575e-09	-1.4243930136150666	0.1696371443854368	-22894.139078639157
10454	PTGES	0.0	0.0	-243.89332478585624	0.001997686888865524	False	0.001409815943895024	-243.89332478585624	2.2227587494850775e-162	-1986.0543544014195
10455	PTGES2	1.1850100560817367e-06	1.4850845509314123e-06	0.47721926865367986	0.31899905372726317	False	2.790559221374553e-09	0.47721926865367986	0.09823110939396278	-13532.43597950293
10456	PTGES3	0.0	0.0	0.5464868143964698	1.6011460414257175	False	4.36877831128703e-09	0.5464868143964698	0.05389500974867349	-31571.639628514975
10457	PTGES3L	0.12458204746781165	0.1330983940496402	0.2784544615075303	0.11355272841972452	False	3.567986412994372e-10	0.2784544615075303	0.18130646989315535	-6900.649164897315
10458	PTGFR	0.0	0.0	-297.77602876855246	0.004889075806960362	False	0.0015058512485729835	-297.77602876855246	2.2227587494850775e-162	-565.4138763211048
10459	PTGFRN	0.0	0.0	1.189665958569217	0.2564399116812112	False	1.5369463044187064e-09	1.189665958569217	0.09607709235106886	-11983.808242599776
10460	PTGR1	7.770288945607717e-08	9.989053162685726e-08	-0.4438136967489948	2.0761749553148987	False	1.559946203458451e-09	-0.4438136967489948	0.08261021318903948	-35553.13174247429
10461	PTGR2	0.0	0.0	-247.45793830470055	0.3784565240248134	False	0.15847531857284888	-247.45793830470055	2.2227587494850775e-162	-286823.98298732034
10462	PTGS1	0.0	0.0	-248.21271965688453	0.18042266848911787	False	0.07690856513376094	-248.21271965688453	2.2227587494850775e-162	-143966.27573473242
10463	PTGS2	0.0	0.0	3.138669840144384	0.22852486594469562	False	4.258830987883388e-08	3.138669840144384	0.22353494967993565	-8754.965646972507
10464	PTH1R	0.0	0.0	-297.77602876855246	0.002628535380086216	False	0.003098480086908287	-297.77602876855246	2.2227587494850775e-162	-5767.449776158832
10465	PTHLH	0.0	0.0	3.066365827774981	0.03643150036799495	False	3.547049657974135e-09	3.066365827774981	0.32372622231000703	-2478.478015221113
10466	PTK2	0.0	0.0	1.7389859144409767	0.1712227946588161	False	6.661479984396465e-08	1.7389859144409767	0.09008495005212525	-8985.487357772883
10467	PTK2B	0.0	0.0	1.3667038236419637	0.28719377562821996	False	8.291707198650014e-08	1.3667038236419637	0.08252192614311422	-12853.910269213073
10468	PTK7	0.0	0.0	1.5231527251538939	0.22405635579854905	False	4.767093368020458e-09	1.5231527251538939	0.08468085331654135	-10709.230088482562
10469	PTMA	0.0	0.0	0.6073465444114176	26.593155293870254	False	3.76452993316552e-08	0.6073465444114176	0.03914263063630104	-76325.55655735667
10470	PTMS	0.0	0.0	0.7119514855737462	3.003469666701714	False	3.251290620540554e-08	0.7119514855737462	0.04828863336236412	-40618.347101815736
10471	PTN	0.0	0.0	-246.65841910612397	0.09983177373567448	False	0.06630802606545773	-246.65841910612397	2.2227587494850775e-162	-98058.26089599691
10472	PTOV1	1.5955015086888125e-11	2.181166428747881e-11	0.32643075192681636	2.115760698138997	False	5.460716495202912e-09	0.32643075192681636	0.04843951174168529	-34366.761846810645
10473	PTP4A1	9.325873406851315e-15	1.3281109445298826e-14	0.40780571968980345	3.935863736725896	False	8.585767286111573e-08	0.40780571968980345	0.052632218881568306	-45699.98646930267
10474	PTP4A2	3.176806595561743e-09	4.191304818835335e-09	0.31032115585340864	4.068920197665861	False	8.006602854683472e-08	0.31032115585340864	0.05239972238083663	-46247.004948490816
10475	PTP4A3	0.0	0.0	2.14023673868696	0.25459993691515087	False	6.371263097868003e-08	2.14023673868696	0.09473203094497588	-11226.239017800244
10476	PTPA	0.0	0.0	0.8635583578480069	0.5706024603091158	False	9.684621415024368e-09	0.8635583578480069	0.0654987614628035	-18810.744959608757
10477	PTPDC1	0.0	0.0	-245.736796384135	0.012669540532015562	False	0.007600568591861853	-245.736796384135	2.2227587494850775e-162	-13615.132900984374
10478	PTPN1	1.6644518607833447e-07	2.123871968534086e-07	0.42119186304947437	0.6704342340447902	False	2.0434700526635427e-08	0.42119186304947437	0.08048192532041881	-21178.8053748098
10479	PTPN11	2.95341579104047e-06	3.6703348283932494e-06	0.45672489218249723	0.4199873830301756	False	1.4504879602619199e-08	0.45672489218249723	0.09771537217710959	-16282.403804556652
10480	PTPN12	4.440892098500626e-16	6.410485698292865e-16	0.7755411539555628	0.3463358216801598	False	9.82660603205353e-09	0.7755411539555628	0.09555099614394699	-14400.507468562117
10481	PTPN13	0.00244094612162149	0.002800158783274191	0.36092008722713753	0.34623068026495635	False	4.0210546624923034e-09	0.36092008722713753	0.11909323456565611	-14225.988721990121
10482	PTPN14	0.007501146506212697	0.008448964929028335	0.3384390054359724	0.5024182525496793	False	4.0534039938217264e-10	0.3384390054359724	0.1265790635527602	-17911.584633257266
10483	PTPN18	0.4021633794358266	0.4163399270371988	-0.08761643178499953	0.507044474818631	False	4.834159747222551e-09	-0.08761643178499953	0.10458369399410462	-17677.610814709748
10484	PTPN2	0.04888718712521234	0.0532630982597935	0.1729069845132024	0.801493008095889	False	1.4350404565793398e-09	0.1729069845132024	0.08778901632371568	-23423.18339886319
10485	PTPN21	0.6628261098668775	0.6742157919803102	-0.0699190467420387	0.20523604247713173	False	2.6884290645959456e-10	-0.0699190467420387	0.16035940265799903	-10414.671333563716
10486	PTPN23	0.0	0.0	0.979833376324093	0.2674797602775733	False	3.4543101846255835e-09	0.979833376324093	0.10136421466976062	-12249.375160363532
10487	PTPN3	0.8676942853719758	0.8735161894988986	0.02456510461876185	0.2105456839449059	False	8.116032425682631e-09	0.02456510461876185	0.1474602840679852	-10512.38863929214
10488	PTPN4	0.0	0.0	-247.32354769762478	0.0944695615602986	False	0.057573332332331695	-247.32354769762478	2.2227587494850775e-162	-104588.67176878413
10489	PTPN6	0.0	0.0	-247.0999457344028	0.1748501734833351	False	0.04945568681015714	-247.0999457344028	2.2227587494850775e-162	-96880.38456588698
10490	PTPN9	5.648097274324471e-07	7.136768622956143e-07	0.5402934217654769	0.2339396488276732	False	3.630896263702661e-08	0.5402934217654769	0.1079965425616112	-11106.074807843614
10491	PTPRA	4.706011136335064e-10	6.297120773511838e-10	0.555890419147447	0.3533802964987909	False	5.567643258439661e-09	0.555890419147447	0.08924795401187337	-14406.472899003082
10492	PTPRC	0.0	0.0	-297.77602876855246	0.0024182525496793186	False	0.0008239204630980368	-297.77602876855246	2.2227587494850775e-162	-185.11758786993119
10493	PTPRD	0.033379513845117836	0.03666520388583036	-0.3160703489913903	0.342866154978446	False	1.0237175845897262e-09	-0.3160703489913903	0.1485650077331423	-14182.098982090507
10494	PTPRE	0.0	0.0	1.9370999559683206	0.19913784039533172	False	3.951654683549187e-08	1.9370999559683206	0.11062906114073241	-9951.12843912009
10495	PTPRF	4.3672922131809955e-05	5.272201561263826e-05	-0.2907583534586932	1.626800546735359	False	1.499104026308565e-07	-0.2907583534586932	0.07113985963668346	-31951.208410716183
10496	PTPRG	0.8557322774758067	0.8618174342306356	-0.023282504596656265	0.30659236673325624	False	3.708397373560332e-08	-0.023282504596656265	0.12805993377595393	-13239.545004502477
10497	PTPRH	0.0	0.0	-297.77602876855246	0.03984859636210703	False	0.05148634763339286	-297.77602876855246	2.2227587494850775e-162	-28474.964978163753
10498	PTPRJ	0.0	0.0	-247.8147904817465	0.3365576700662391	False	0.23984464733679123	-247.8147904817465	2.2227587494850775e-162	-414642.13602695253
10499	PTPRK	8.881784197001252e-16	1.2788081493715627e-15	0.5864602385625832	0.6428871832614867	False	7.59436615615912e-09	0.5864602385625832	0.07296567746566972	-20457.112807124686
10500	PTPRM	0.0	0.0	-246.71516353457545	0.042056566081379455	False	0.026361864083899723	-246.71516353457545	2.2227587494850775e-162	-47991.7048404836
10501	PTPRN	0.0011044825976325168	0.0012807873649007622	1.1868035864552606	0.14425402165913154	False	1.997809189162118e-08	1.1868035864552606	0.3637752453846633	-5586.424038553015
10502	PTPRN2	0.0	0.0	-297.77602876855246	0.08132688465986752	False	0.05549113715105103	-297.77602876855246	2.2227587494850775e-162	-104550.69623845797
10503	PTPRO	0.0	0.0	-297.77602876855246	0.00231311113447587	False	0.00044249744736413676	-297.77602876855246	2.2227587494850775e-162	-282.5417536150646
10504	PTPRR	6.3020699769822386e-12	8.66384545325128e-12	1.8673977704105342	0.029649879087372516	False	2.9025814948037223e-09	1.8673977704105342	0.2717145261996143	-2430.502473120623
10505	PTPRS	4.440892098500626e-16	6.410485698292865e-16	0.7670730459788839	0.3463358216801598	False	1.0316914596815434e-08	0.7670730459788839	0.09418586430829798	-14254.503432738478
10506	PTPRT	0.0	0.0	-248.0414897384308	0.15876353695720744	False	0.07132820195811534	-248.0414897384308	2.2227587494850775e-162	-133643.17523107355
10507	PTPRU	0.0	0.0	-297.77602876855246	0.008516454631479339	False	0.007284238268125081	-297.77602876855246	2.2227587494850775e-162	-14878.226394742149
10508	PTPRZ1	0.0	0.0	-297.77602876855246	0.0035748081169172537	False	0.00309718126934551	-297.77602876855246	2.2227587494850775e-162	-5282.912387826971
10509	PTRF	0.0	0.0	0.9736135140469493	0.8143728314583114	False	1.2823489778537465e-08	0.9736135140469493	0.08017631133216467	-23661.517888622107
10510	PTRH1	0.0	0.0	2.0104798752042643	0.23788245189780255	False	2.0089684959097724e-08	2.0104798752042643	0.0889844206757031	-10969.231759956307
10511	PTRH2	8.519851490973451e-13	1.184276550121186e-12	0.6233003301529351	0.36410472084954265	False	2.5882470916210342e-09	0.6233003301529351	0.0871442714407478	-14453.475633710195
10512	PTRHD1	4.615801698637512e-06	5.708165410572291e-06	0.44718243698590127	0.326464094206708	False	3.6327783870342725e-08	0.44718243698590127	0.09760542063766377	-13749.924799279574
10513	PTS	7.60578732958983e-05	9.123573275754318e-05	-0.316507720402589	1.0155083587425087	False	1.4595167217274178e-08	-0.316507720402589	0.07999702246566905	-25297.596497534418
10514	PTTG1	2.7716717809767033e-11	3.776131814161733e-11	0.515229331972246	0.49579434339186207	False	2.583788374798817e-08	0.515229331972246	0.07738247021679226	-17349.39336901062
10515	PTTG1IP	0.0	0.0	1.1823363155112196	1.63994322363579	False	3.613044315827791e-08	1.1823363155112196	0.05572676603012669	-32553.52340694867
10516	PUF60	0.0	0.0	0.7485401073689086	1.3050678162128062	False	1.2805600499045618e-08	0.7485401073689086	0.05019039688742242	-28075.679138365427
10517	PUM1	0.008672918657882223	0.009749232945741948	0.20238750635961708	0.9311849437493429	False	8.314741297118337e-09	0.20238750635961708	0.07710925828149494	-24795.665070460276
10518	PUM2	6.217248937900877e-15	8.871581017415244e-15	0.5411401053127534	0.8094837556513511	False	6.097735231290818e-09	0.5411401053127534	0.06938076950353879	-23112.74617226828
10519	PUM3	0.0	0.0	0.9903751469071298	0.4143623173167911	False	8.991522076035526e-09	0.9903751469071298	0.07281191735030727	-15788.313103686336
10520	PURA	0.000966098387916503	0.0011232357657270744	0.22870908340495216	1.067500788560614	False	2.970219192887541e-08	0.22870908340495216	0.06930121009608756	-26119.621965781975
10521	PURB	1.4087640733961848e-06	1.7627289875522901e-06	0.3195808968694191	1.3083797707917149	False	5.261439312911584e-09	0.3195808968694191	0.06625139910421515	-28752.01049020301
10522	PURG	0.0	0.0	-245.88898157444072	0.00998843444432762	False	0.007094992622500349	-245.88898157444072	2.2227587494850775e-162	-12784.390585867053
10523	PUS1	0.0	0.0	0.7585815985963144	0.3900220796971927	False	5.2158140190403035e-08	0.7585815985963144	0.07917270945142954	-15123.741833171101
10524	PUS10	0.0	0.0	-247.18028949425764	0.09452213226790032	False	0.041504580493466746	-247.18028949425764	2.2227587494850775e-162	-78924.13963206658
10525	PUS3	0.053736085712705384	0.058415828040913734	0.37174161695060515	0.07465040479444854	False	4.3397028434356044e-08	0.37174161695060515	0.1927162910031796	-5018.014920593333
10526	PUS7	0.0012954408859859878	0.0014989013656739453	0.550205257211035	0.08889706655451582	False	3.223331850640843e-08	0.550205257211035	0.1710311895347448	-5792.65384906963
10527	PUS7L	1.047546811516753e-06	1.31476928786855e-06	1.224689563171861	0.024024813373988013	False	4.0416482860592774e-10	1.224689563171861	0.25083300191273183	-2127.8908555714665
10528	PUSL1	0.0	0.0	1.0074868891849915	0.139207233729366	False	6.70327259291482e-08	1.0074868891849915	0.11216044391970323	-7823.979695210004
10529	PVR	3.9033720700132335e-09	5.142731729175842e-09	0.4148268905556836	1.4511618126379981	False	1.5663589550322228e-08	0.4148268905556836	0.07045010138544516	-31127.253565917137
10530	PVT1	0.0	0.0	2.873172629348157	0.021133424455893175	False	1.5334491863553175e-08	2.873172629348157	0.20254098232594742	-1748.7683433989314
10531	PWP1	0.0	0.0	-246.9421170645464	0.20376406266428346	False	0.11230638906193081	-246.9421170645464	2.2227587494850775e-162	-197937.28294535866
10532	PWP2	2.2775276664610544e-07	2.898358604093955e-07	0.9565598578061557	0.048417621701188095	False	1.6472038930068327e-10	0.9565598578061557	0.1848378536422849	-3635.3010847766454
10533	PWWP2A	0.0	0.0	-247.17452100562858	0.12511828409210388	False	0.07280403318956737	-247.17452100562858	2.2227587494850775e-162	-131310.81575428235
10534	PWWP2B	0.0010004724700021228	0.001162665629632835	0.2960397224234472	0.477499737146462	False	5.514828616422416e-08	0.2960397224234472	0.08997090844402507	-17255.49253495387
10535	PXDC1	0.0	0.0	1.3880274662602772	0.5531489853853433	False	1.7279609963276624e-09	1.3880274662602772	0.11082074133675111	-18757.771202221793
10536	PXDN	0.0	0.0	-245.15079343934423	0.03175270739144149	False	0.019918199115108885	-245.15079343934423	2.2227587494850775e-162	-30042.865963326174
10537	PXK	8.609135199844076e-05	0.00010316529718364474	-0.5112940775825171	0.4072652717905583	False	1.3512834574879287e-07	-0.5112940775825171	0.13020702200192327	-15694.181885172022
10538	PXMP2	0.0	0.0	-246.31701462288086	0.060035748081169175	False	0.025208102833706194	-246.31701462288086	2.2227587494850775e-162	-45863.17817744457
10539	PXMP4	0.1672934737729903	0.17752015275932323	-0.22308631468731177	0.20055724950057827	False	7.0294006066847145e-09	-0.22308631468731177	0.16154521332835298	-10027.461281126738
10540	PXN	0.0	0.0	1.0276093116695972	0.5171380506781621	False	4.213898798958208e-09	1.0276093116695972	0.06921995527003816	-18220.108965067073
10541	PXYLP1	0.0	0.0	-246.75820638624035	0.06618652087057092	False	0.019818667462492143	-246.75820638624035	2.2227587494850775e-162	-40540.33960263908
10542	PYCARD	4.8223955939619145e-09	6.3397746882015145e-09	-0.6637352560292361	0.7534959520555147	False	5.12442158759951e-09	-0.6637352560292361	0.1133972286934329	-22445.404371030203
10543	PYCR1	0.0	0.0	-246.62566530149616	0.04636736410472085	False	0.012503997345075376	-246.62566530149616	2.2227587494850775e-162	-26261.037425634102
10544	PYCR2	6.8921290896639675e-09	9.03879915402577e-09	0.5034705309925568	0.41020923141625487	False	7.743004483798678e-09	0.5034705309925568	0.08690217288286964	-15448.980725825404
10545	PYCRL	0.0	0.0	-247.25293117792	0.34270844285564084	False	0.10083617534613738	-247.25293117792	2.2227587494850775e-162	-191600.63047897365
10546	PYGB	0.0040283439027140044	0.004588508982390862	-0.3336161118871924	0.4900641362632741	False	2.009877765049926e-09	-0.3336161118871924	0.11600271546424047	-17255.5970671427
10547	PYGL	0.0	0.0	-297.77602876855246	0.004678792976553464	False	0.003032362483444233	-297.77602876855246	2.2227587494850775e-162	-6251.406993207607
10548	PYGM	0.0	0.0	-297.77602876855246	0.008411313216275891	False	0.008395853982886553	-297.77602876855246	2.2227587494850775e-162	-5306.459782551697
10549	PYGO1	0.0	0.0	-297.77602876855246	0.00268110608768794	False	0.0014193185680180026	-297.77602876855246	2.2227587494850775e-162	-291.5135078937017
10550	PYGO2	2.532196674565057e-12	3.4989430479036087e-12	0.7705743889601572	0.17306276942487647	False	1.2167524357716281e-07	0.7705743889601572	0.11005837201889851	-9112.613913555873
10551	PYM1	8.881784197001252e-16	1.2788081493715627e-15	0.7731035846953295	0.2217432446640732	False	7.697886438217181e-09	0.7731035846953295	0.09611519395642529	-10577.270934704906
10552	PYROXD1	2.42898473836739e-05	2.9498985995527675e-05	0.4463820137750013	0.29245084638839236	False	8.574526109386494e-10	0.4463820137750013	0.10574517755879123	-12979.052492637753
10553	PYROXD2	0.0	0.0	-297.77602876855246	0.009673010198717275	False	0.007126174553683667	-297.77602876855246	2.2227587494850775e-162	-5028.426619702968
10554	PYURF	0.0011322484115243725	0.0013122824036895099	-0.34124782029119943	0.5780149300809589	False	2.933768415286846e-09	-0.34124782029119943	0.10482451843493666	-18925.165151235964
10555	PYY	0.0	0.0	-249.27009277665613	30.011775838502786	False	7.392528637367667	-249.27009277665613	2.2227587494850775e-162	-398444.6392358137
10556	PZP	0.0	0.0	-248.97164376867093	0.15855325412680055	False	0.09640002359080392	-248.97164376867093	2.2227587494850775e-162	-163150.47320181195
10557	QARS	0.0	0.0	0.5724171837765579	1.2256334770266009	False	5.113896363141237e-09	0.5724171837765579	0.05708284066030953	-27998.244893341303
10558	QDPR	0.0	0.0	-247.85011739162277	0.6056145515718642	False	0.22488273452253704	-247.85011739162277	2.2227587494850775e-162	-388439.0847368989
10559	QK	0.0	0.0	1.3154505780691355	0.3626853117442961	False	2.1981012066988027e-09	1.3154505780691355	0.07913886800520453	-14727.824022296734
10560	QPCT	0.0	0.0	-248.97116889715232	0.25554620965198194	False	0.10145497739855033	-248.97116889715232	2.2227587494850775e-162	-188361.63860834675
10561	QPCTL	2.46869976239239e-07	3.1403236967425737e-07	0.8137947462004504	0.0847439806539796	False	5.122566107733817e-10	0.8137947462004504	0.1577103092426657	-5592.830374302574
10562	QRICH1	4.3623549217386426e-11	5.926764074235915e-11	0.5198936199015617	0.509725580906319	False	1.158512252244887e-08	0.5198936199015617	0.07887672394646024	-17993.285245181436
10563	QRICH2	0.0	0.0	-297.77602876855246	0.0012091262748396593	False	0.0002732491990028313	-297.77602876855246	2.2227587494850775e-162	-174.77720665514084
10564	QRSL1	0.0030924246877386263	0.003535199435575675	0.4983568636558918	0.08663652612764168	False	7.264874801637633e-10	0.4983568636558918	0.16845497036688095	-5634.71621684766
10565	QSER1	0.0	0.0	-247.47581377783416	0.25686047734202505	False	0.20075801306088656	-247.47581377783416	2.2227587494850775e-162	-346128.70196261455
10566	QSOX1	0.9146230406635438	0.9187456952283802	-0.006389938654881933	2.23262538113763	False	8.67514512297994e-10	-0.006389938654881933	0.05960253817996983	-36405.394888109586
10567	QSOX2	0.0	0.0	-247.07611720985562	0.13505414782882977	False	0.06345236070555643	-247.07611720985562	2.2227587494850775e-162	-114994.45601155967
10568	QTRT1	1.996078857757766e-10	2.68804576650326e-10	0.5219538594593236	0.45258122174324467	False	2.2306861876955066e-08	0.5219538594593236	0.08204703020318453	-16560.45782368104
10569	QTRTD1	0.0	0.0	-247.26744724161196	0.07538639470087267	False	0.043398516532425026	-247.26744724161196	2.2227587494850775e-162	-80098.61570500763
10570	R3HCC1	0.0	0.0	-247.04197878377852	0.2113868152665335	False	0.08404221879869603	-247.04197878377852	2.2227587494850775e-162	-154550.52504991894
10571	R3HCC1L	0.0	0.0	-247.2911544459398	0.1176006729050573	False	0.05601423480127288	-247.2911544459398	2.2227587494850775e-162	-104617.36233195906
10572	R3HDM1	1.9027668329840708e-11	2.598173417466265e-11	0.5961287128384467	0.3816633371885186	False	1.946769760494919e-09	0.5961287128384467	0.08879821858546799	-15188.580200265294
10573	R3HDM2	0.010112767975594572	0.011339170248032568	0.24109692340812103	0.47003469666701714	False	2.845719213607766e-09	0.24109692340812103	0.0937409290580917	-16889.66068361654
10574	R3HDM4	0.0	0.0	0.703144152010455	1.5331195457890863	False	4.442684280613622e-08	0.703144152010455	0.055998881031924484	-31256.98244063806
10575	R3HDML	0.0	0.0	-246.0054188873455	0.016612343602144884	False	0.007519906414567007	-246.0054188873455	2.2227587494850775e-162	-13975.563892985363
10576	RAB10	0.0	0.0	1.11622397364518	1.2632215329618337	False	2.3401433498293662e-08	1.11622397364518	0.04789606287827142	-28180.74285130324
10577	RAB11A	0.0	0.0	0.9667025169478538	2.236463042792556	False	6.364949593828363e-08	0.9667025169478538	0.047314100941412904	-35693.724323576476
10578	RAB11B	6.004086117172847e-13	8.362676564304901e-13	0.37126214274782127	1.6585532541268004	False	5.222080998252367e-09	0.37126214274782127	0.0515615248510093	-31202.835757945926
10579	RAB11FIP1	0.08537944462865799	0.09193122807323313	-0.15411656232314372	1.7060246030911577	False	2.677878651035738e-09	-0.15411656232314372	0.08958746289173211	-33207.53036286128
10580	RAB11FIP2	0.0	0.0	-247.2791293682747	0.19687729996845757	False	0.0763786210595259	-247.2791293682747	2.2227587494850775e-162	-141762.0732602114
10581	RAB11FIP3	0.0	0.0	-247.04957648871684	0.03890232362527599	False	0.019518463868613074	-247.04957648871684	2.2227587494850775e-162	-37310.61388572706
10582	RAB11FIP4	0.0	0.0	-246.8541833447136	0.03816633371885186	False	0.022972658968866737	-246.8541833447136	2.2227587494850775e-162	-42235.52932715791
10583	RAB11FIP5	4.2366110619695974e-13	5.911205601057663e-13	0.7415109705521697	0.33676795289664596	False	1.5964257743634534e-09	0.7415109705521697	0.10230920232466399	-14268.006085938514
10584	RAB12	0.0	0.0	0.9440856001287298	0.37015035222374093	False	2.8383583297840404e-09	0.9440856001287298	0.08914920601293314	-14745.6614237018
10585	RAB13	0.00012540439114627766	0.00014956541346062424	0.38963042717863505	0.30659236673325624	False	2.079493791666769e-07	0.38963042717863505	0.10159025029025326	-13283.72277340296
10586	RAB14	0.0	0.0	0.4858337674114813	2.327042371990327	False	1.3501353164977978e-08	0.4858337674114813	0.047129961115861305	-36432.35568892108
10587	RAB15	0.0	0.0	-246.5147908889522	0.017453474923772475	False	0.00467857286601338	-246.5147908889522	2.2227587494850775e-162	-9876.816418420238
10588	RAB17	0.0	0.0	-247.2094572110473	0.07359899064241404	False	0.027763114727841896	-247.2094572110473	2.2227587494850775e-162	-54269.976999784536
10589	RAB18	0.0	0.0	0.5849751539324783	1.4898538534328671	False	8.097464710749451e-09	0.5849751539324783	0.04994709745646579	-30007.49540790506
10590	RAB19	0.0	0.0	-247.93939417603653	0.11050362737882452	False	0.024675650897004704	-247.93939417603653	2.2227587494850775e-162	-54909.13136232333
10591	RAB1A	0.0	0.0	0.5761842013786734	2.320365892124908	False	1.2990598801224237e-08	0.5761842013786734	0.04538148625804428	-35908.07489906565
10592	RAB1B	2.220446049250313e-16	3.2113608923782443e-16	0.6129284217766219	0.5300704447481863	False	3.598601224084014e-08	0.6129284217766219	0.07464067549697093	-18121.66543224239
10593	RAB20	0.33784476998063395	0.3514105047900698	-0.10833612117952618	0.5697087582798864	False	2.787911336071372e-08	-0.10833612117952618	0.11303470390237756	-19187.8576950741
10594	RAB21	0.0	0.0	1.0315351615230688	0.4141520344863842	False	2.5660539180334515e-08	1.0315351615230688	0.07477459475119483	-15851.622437190465
10595	RAB22A	0.0	0.0	1.0335692377843178	0.522500262853538	False	5.422988858993316e-08	1.0335692377843178	0.06666301986277612	-18282.964310788782
10596	RAB23	0.0	0.0	-247.23536961249457	0.04526337924508464	False	0.014553883019894064	-247.23536961249457	2.2227587494850775e-162	-30150.141438767227
10597	RAB24	0.0	0.0	0.5881877199346109	0.7638523814530543	False	4.73696543395824e-09	0.5881877199346109	0.06433501971030568	-22156.834839932362
10598	RAB25	0.00020378550687616404	0.00024181078781625477	0.19538307790059495	3.0995689201976657	False	1.4688648127159172e-08	0.19538307790059495	0.052603260225963185	-41401.93070324662
10599	RAB26	0.0	0.0	-246.3767032764042	0.02265797497634318	False	0.01496800602463474	-246.3767032764042	2.2227587494850775e-162	-27028.1437460632
10600	RAB27A	0.0	0.0	-248.36048592213857	0.17453474923772475	False	0.06679217868938125	-248.36048592213857	2.2227587494850775e-162	-127184.00274040195
10601	RAB27B	0.0007996688353408832	0.0009324547192025042	-0.3085455922673688	1.035485227631164	False	1.4200241901911119e-08	-0.3085455922673688	0.09202324224132082	-26626.12766094519
10602	RAB28	0.0	0.0	-247.28964845666817	0.34686152875617704	False	0.14129840043434946	-247.28964845666817	2.2227587494850775e-162	-256103.5126381572
10603	RAB29	0.0	0.0	-246.62879186757343	0.049574177268426035	False	0.014679746149753115	-246.62879186757343	2.2227587494850775e-162	-30353.206027229142
10604	RAB2A	0.0	0.0	0.8449566185292327	3.3626327410366943	False	2.2347122053638547e-09	0.8449566185292327	0.03931612029448425	-41273.441284041604
10605	RAB2B	3.295142688020114e-05	3.989341878585668e-05	0.786239808186888	0.06208600567763642	False	2.7107705184611746e-10	0.786239808186888	0.1893619627375796	-4452.515034786811
10606	RAB30	0.0	0.0	-244.85010225792118	0.009357585953106928	False	0.002279298783722388	-244.85010225792118	2.2227587494850775e-162	-5233.918619374038
10607	RAB31	0.0	0.0	1.7308708556528494	0.08758279886447272	False	8.090751778914701e-09	1.7308708556528494	0.12394244896974946	-5547.814666561092
10608	RAB32	0.0	0.0	-247.7651918167087	0.15408474398065397	False	0.05022018580457477	-247.7651918167087	2.2227587494850775e-162	-99190.76204959971
10609	RAB33A	0.0	0.0	-244.6022418927492	0.0016822626432551782	False	0.0005662372529367195	-244.6022418927492	2.2227587494850775e-162	-1101.5931121404765
10610	RAB33B	0.6728792202336074	0.6841661099986639	0.07016121868852905	0.15229733992219535	False	2.6253330674645228e-08	0.07016121868852905	0.16618015012400586	-8484.841400560654
10611	RAB34	0.0	0.0	-248.02304770564695	0.9912732625381138	False	0.3370879678785135	-248.02304770564695	2.2227587494850775e-162	-576831.2112481986
10612	RAB35	1.9984014443252818e-15	2.8664245610322124e-15	0.569747500426943	0.6410472084954264	False	2.9562865946524515e-09	0.569747500426943	0.07174287404009429	-20403.224617060354
10613	RAB36	0.0	0.0	-247.53478736881257	0.03643150036799495	False	0.010006504109533576	-247.53478736881257	2.2227587494850775e-162	-21704.587051526658
10614	RAB37	0.0	0.0	-297.77602876855246	0.027231626537693197	False	0.004432465442026308	-297.77602876855246	2.2227587494850775e-162	-2016.9857357235421
10615	RAB38	0.0	0.0	1.6737273066509641	0.05073073283566397	False	5.17678409632391e-09	1.6737273066509641	0.14774890375595998	-3692.116979748174
10616	RAB39B	0.0	0.0	-297.77602876855246	0.013195247608032805	False	0.0028513608719361056	-297.77602876855246	2.2227587494850775e-162	0.0
10617	RAB3A	0.0	0.0	-246.83610853964814	0.12138576385238145	False	0.02286347499333252	-246.83610853964814	2.2227587494850775e-162	-48681.73735495987
10618	RAB3B	0.0	0.0	-248.01455363277913	0.20975712333088004	False	0.060824334559408895	-248.01455363277913	2.2227587494850775e-162	-105063.17505750882
10619	RAB3C	0.007030136803777731	0.007927868218815876	-3.1110223968620283	0.06297970770686573	False	2.0306326260338265e-09	-3.1110223968620283	1.1541912267081014	-3327.7834837348537
10620	RAB3D	0.236158484571255	0.24857579184502313	0.11355607514741836	0.6392598044369677	False	7.172084305392633e-09	0.11355607514741836	0.09585676054992265	-20431.643065151005
10621	RAB3GAP1	0.00010477657137841767	0.0001252788514019679	0.4303262963362266	0.25927872989170436	False	1.0465973325858373e-09	0.4303262963362266	0.11093011901098213	-11865.05504558921
10622	RAB3GAP2	0.0056385207132083615	0.006386586657295725	0.359891553570444	0.24455893176322152	False	1.4087950767335954e-09	0.359891553570444	0.13001421422775555	-11546.925296393742
10623	RAB3IL1	0.0	0.0	-297.77602876855246	0.012669540532015562	False	0.0022701414790750264	-297.77602876855246	2.2227587494850775e-162	-1245.8192132760546
10624	RAB3IP	6.639133687258436e-14	9.362500641793629e-14	0.5609121458437731	0.5827988644727158	False	6.896096193891478e-08	0.5609121458437731	0.07484138820031216	-19350.325241446746
10625	RAB40B	0.0	0.0	-297.77602876855246	0.019398591105036275	False	0.017730643486379018	-297.77602876855246	2.2227587494850775e-162	-11244.125367585266
10626	RAB40C	0.0	0.0	-246.63745526664687	0.1902533908106403	False	0.07132948006039291	-246.63745526664687	2.2227587494850775e-162	-128875.39550250546
10627	RAB42	0.0	0.0	-246.5439504576894	0.011618126379981074	False	0.003967705540144684	-246.5439504576894	2.2227587494850775e-162	-8354.133478307132
10628	RAB43	0.0	0.0	-246.62717473803775	0.01839974766060351	False	0.010719738320014036	-246.62717473803775	2.2227587494850775e-162	-20158.497624991356
10629	RAB44	0.0	0.0	-297.77602876855246	0.0012616969824413838	False	0.00015596009629547256	-297.77602876855246	2.2227587494850775e-162	-182.93826729304888
10630	RAB4A	0.7629272313403568	0.7717890029193435	-0.03913263227487856	0.24886972978656294	False	3.269985000185934e-08	-0.03913263227487856	0.12973330695427898	-11451.970555960268
10631	RAB4B	0.0	0.0	-297.77602876855246	0.035064661970350124	False	0.015562937831152264	-297.77602876855246	2.2227587494850775e-162	-12741.485234997479
10632	RAB5A	0.0	0.0	0.5808483485715408	1.283566396803701	False	9.113371060154347e-09	0.5808483485715408	0.055271429796414	-28678.254796283873
10633	RAB5B	0.0	0.0	-247.3515248292351	0.33629481652823046	False	0.1476361663795678	-247.3515248292351	2.2227587494850775e-162	-264828.27678061643
10634	RAB5C	0.0	0.0	0.8718991120544879	1.0745452633792452	False	5.253006704840613e-09	0.8718991120544879	0.052168693639249676	-25911.112007966745
10635	RAB6A	0.0	0.0	0.5616297761651741	1.3402901903059614	False	6.678911867373593e-08	0.5616297761651741	0.057770219075252635	-29440.382225433907
10636	RAB7	0.0	0.0	0.695810762555046	2.247187467143308	False	7.549635025776428e-08	0.695810762555046	0.04484999549386076	-35508.23187246934
10637	RAB7B	0.0	0.0	-245.78140945980567	0.014088949637262118	False	0.018264092959807417	-245.78140945980567	2.2227587494850775e-162	-31095.366447254248
10638	RAB8A	8.837375276016246e-14	1.2443930954539136e-13	0.4937341907935689	0.7849332352013458	False	4.8244375012474375e-09	0.4937341907935689	0.06620913472724207	-22403.482505283035
10639	RAB8B	0.0	0.0	-247.06206773720226	0.06392598044369677	False	0.048993052685321274	-247.06206773720226	2.2227587494850775e-162	-87287.4209467523
10640	RAB9	0.0027128471292432454	0.0031073685106993306	0.2116622272536601	1.0015771212280518	False	4.773673598054578e-09	0.2116622272536601	0.07058864479799296	-25764.198315041856
10641	RABAC1	0.0	0.0	0.6904522625292124	3.526548207338871	False	1.758247008925656e-07	0.6904522625292124	0.045636312683484184	-42061.8739982329
10642	RABEP1	3.4799189854162194e-06	4.315088151951345e-06	0.41153026002305493	0.45305435811166017	False	3.044177213858773e-09	0.41153026002305493	0.08868713299317685	-16827.21060132254
10643	RABEP2	2.134761518890471e-05	2.598616439655089e-05	0.5136509902741244	0.18583745137209548	False	6.651533535215612e-10	0.5136509902741244	0.1208502802718256	-9524.52965230147
10644	RABEPK	0.0	0.0	-246.95591328320901	0.2533908106403112	False	0.10227472949383774	-246.95591328320901	2.2227587494850775e-162	-184612.25514936232
10645	RABGAP1	4.3483123570053905e-05	5.249707254466196e-05	0.47626075082842734	0.2066554515823783	False	2.291816439572066e-09	0.47626075082842734	0.11649793084385575	-10152.980233047563
10646	RABGAP1L	0.0	0.0	-247.70428742216683	0.34512669540532015	False	0.15675556045670036	-247.70428742216683	2.2227587494850775e-162	-280098.8930811282
10647	RABGEF1	5.978550987606468e-12	8.222067489444451e-12	0.7814337693094108	0.2142782041846283	False	6.824558204815141e-10	0.7814337693094108	0.11357783231785332	-10722.929683974964
10648	RABGGTA	0.0	0.0	0.7891977933424581	0.28477552307854065	False	1.5788032761539194e-09	0.7891977933424581	0.0885832597449233	-12653.11243633858
10649	RABGGTB	0.0	0.0	0.56314379394729	1.009567868783514	False	4.695858976961615e-09	0.56314379394729	0.06150782291236369	-25496.085331424234
10650	RABIF	0.0	0.0	0.9410388152279645	0.231311113447587	False	1.5360669746295752e-09	0.9410388152279645	0.09371204379625986	-11028.502388480485
10651	RABL2	0.0	0.0	-246.87570626392989	0.07938176847860372	False	0.02198166899782045	-246.87570626392989	2.2227587494850775e-162	-45682.10621319941
10652	RABL3	0.0	0.0	-246.61746724545327	0.061507727894017455	False	0.023290751694661632	-246.61746724545327	2.2227587494850775e-162	-44982.718329679155
10653	RABL6	4.034925726870142e-10	5.407735426283729e-10	0.5384364365801159	0.45095152980759123	False	3.548692087937224e-09	0.5384364365801159	0.08611303368268557	-16828.067114766898
10654	RAC1	0.0	0.0	0.8964413022111362	3.347755230785406	False	3.462568775492577e-08	0.8964413022111362	0.04365180354054908	-42184.00547645287
10655	RAC2	0.0	0.0	-244.7958147588792	0.0071496162338345074	False	0.009822261539874451	-244.7958147588792	2.2227587494850775e-162	-10530.323597130398
10656	RAC3	0.0	0.0	1.4089183526849176	0.13352959730837977	False	1.0264308966082013e-08	1.4089183526849176	0.12084504471417745	-7523.150340924254
10657	RACGAP1	0.0	0.0	-297.77602876855246	0.040426874145726	False	0.02743632634080402	-297.77602876855246	2.2227587494850775e-162	-14647.548827165483
10658	RACK1	0.0	0.0	0.5853678332954344	23.742771527704765	False	1.6492434308791207e-08	0.5853678332954344	0.04065171874143889	-75033.32754395086
10659	RAD1	0.0	0.0	-246.4362154994841	0.08116917253706235	False	0.012356903396446439	-246.4362154994841	2.2227587494850775e-162	-29910.48529935808
10660	RAD17	1.2799138353170036e-05	1.565062072169279e-05	0.5874395465261527	0.13673641047208496	False	3.0749617667156696e-09	0.5874395465261527	0.13462542418507448	-7701.748755449271
10661	RAD18	0.0	0.0	-246.13430489388736	0.03469666701713805	False	0.02792025604882938	-246.13430489388736	2.2227587494850775e-162	-48003.54026244824
10662	RAD21	0.0	0.0	0.6912030098233486	0.5058879192513931	False	1.89273894357148e-09	0.6912030098233486	0.08028214992415901	-17740.67103281166
10663	RAD23A	0.0	0.0	-247.2796881386005	0.5508358742508674	False	0.2148541893131256	-247.2796881386005	2.2227587494850775e-162	-373992.477390503
10664	RAD23B	0.0	0.0	1.1004877189053017	1.0920513090106192	False	5.354099598266295e-09	1.1004877189053017	0.05061914750377772	-26262.93669399618
10665	RAD50	4.066869921270921e-06	5.03590021138581e-06	0.5468341746553352	0.260487856166544	False	5.470331684280522e-10	0.5468341746553352	0.1186722748653244	-11942.873075406429
10666	RAD51	0.0	0.0	-246.1930941489548	0.022500262853538008	False	0.007674088008292777	-246.1930941489548	2.2227587494850775e-162	-14403.130253519821
10667	RAD51AP1	0.0	0.0	-297.77602876855246	0.011986121333193146	False	0.008182865110677574	-297.77602876855246	2.2227587494850775e-162	-5346.656306485411
10668	RAD51C	0.0	0.0	-245.78861530188613	0.005940489958994848	False	0.0010562622566163108	-245.78861530188613	2.2227587494850775e-162	-2754.8608251193345
10669	RAD51D	0.0	0.0	-246.96288410927016	0.13789296603932288	False	0.039703197482277484	-246.96288410927016	2.2227587494850775e-162	-79540.16239224676
10670	RAD52	0.0010348980649685924	0.0012017505959029922	0.5751928152570158	0.10298601619177794	False	1.3082527845069962e-09	0.5751928152570158	0.17531750740733587	-6478.514728221417
10671	RAD54B	0.0	0.0	-297.77602876855246	0.00573020712858795	False	0.003877674572961426	-297.77602876855246	2.2227587494850775e-162	-2797.2573304023686
10672	RAD54L	0.0	0.0	-297.77602876855246	0.010041005151929345	False	0.00213543914227237	-297.77602876855246	2.2227587494850775e-162	-1027.690623025682
10673	RAD54L2	0.0	0.0	1.064163411912498	0.15292818841341604	False	5.32021507176738e-08	1.064163411912498	0.12029842314590833	-8449.800595969893
10674	RAD9A	0.0	0.0	-245.98197647534334	0.04174114183576911	False	0.01468848091451325	-245.98197647534334	2.2227587494850775e-162	-28004.457929724264
10675	RAD9B	0.0	0.0	-246.92648488384094	0.024918515403217326	False	0.009765169309796557	-246.92648488384094	2.2227587494850775e-162	-19723.642231794733
10676	RAE1	0.0	0.0	0.7988682245754866	0.49705604037430345	False	4.85491592745107e-09	0.7988682245754866	0.06901854830290619	-17351.86077961657
10677	RAET1E	0.0	0.0	-245.86027937934082	0.04678792976553464	False	0.027919982516396106	-245.86027937934082	2.2227587494850775e-162	-47405.72106971956
10678	RAF1	0.11117188757046947	0.11905157121354636	0.13627435395288098	0.6189149405951004	False	2.2103854485396106e-09	0.13627435395288098	0.08554853368329836	-20113.610540359557
10679	RAI1	2.4528453601568856e-07	3.120417947264728e-07	0.5828683399043794	0.2276311639154663	False	5.188199554126637e-09	0.5828683399043794	0.1129312593581741	-11014.328514087687
10680	RAI14	0.0005291356627303845	0.0006201486336439479	0.4295169912992544	0.23614761854694563	False	3.0410399028278237e-09	0.4295169912992544	0.12393882828582901	-11426.379936380603
10681	RAI2	0.0	0.0	-247.46806858258984	0.12306802649563663	False	0.02813755946692746	-247.46806858258984	2.2227587494850775e-162	-61109.73880736604
10682	RALA	0.0	0.0	1.467037377722976	1.4080012616969824	False	8.428015797895669e-08	1.467037377722976	0.04865045537495702	-29851.8251057317
10683	RALB	0.0	0.0	0.8363109817037842	0.6616023551677006	False	1.425936288126035e-08	0.8363109817037842	0.0694802943688745	-20664.146876633047
10684	RALBP1	0.0	0.0	0.8294539384001494	1.215119335506256	False	1.459836264830216e-07	0.8294539384001494	0.053136804553486766	-27450.990486046805
10685	RALGAPA1	0.6164616188030574	0.6291238043869305	0.08109502238323231	0.15529387025549363	False	4.048548799894304e-09	0.08109502238323231	0.1619078657919103	-8470.358052379419
10686	RALGAPA2	2.9817710069934833e-06	3.7049653853705517e-06	0.4743791802494708	0.4203553779833877	False	5.782273576525072e-10	0.4743791802494708	0.1015350854690395	-16182.89394983621
10687	RALGAPB	3.3306690738754696e-15	4.766546335396059e-15	0.9622072716592169	0.14809168331405742	False	7.799015036407236e-11	0.9622072716592169	0.12210854839333693	-8289.571785021191
10688	RALGDS	5.389930667343279e-06	6.651926812681818e-06	0.4108064182423729	0.8139522657974977	False	3.6117849598246843e-09	0.4108064182423729	0.09030680697030258	-23664.085771028873
10689	RALGPS1	0.003871454548407316	0.004411792918225633	0.557546249460132	0.06934076332667438	False	2.5875069040859936e-09	0.557546249460132	0.19302609735085932	-4796.512306831097
10690	RALGPS2	0.0	0.0	1.4464290845597305	0.28072757859320785	False	7.38383736869672e-08	1.4464290845597305	0.09247405508709514	-12466.125933169336
10691	RALY	0.0	0.0	0.8987065772280657	1.9050047313636842	False	1.278641049846322e-09	0.8987065772280657	0.04688395236644647	-33299.005386228564
10692	RALYL	0.0	0.0	-297.77602876855246	0.005099358637367259	False	0.0028277286522346875	-297.77602876855246	2.2227587494850775e-162	-2158.472189145845
10693	RAMP1	0.0	0.0	1.9591553112181719	0.33776679634107876	False	2.7492544318126332e-08	1.9591553112181719	0.15060354457329236	-12551.687397183226
10694	RAMP2	0.09568435414661769	0.10272036715343189	-1.2464302152967495	0.02886131847334665	False	1.7087270312289356e-09	-1.2464302152967495	0.7480918686614649	-2031.8680556416648
10695	RAMP3	0.0	0.0	-248.81106345977466	0.7621701188097992	False	0.26684675140641756	-248.81106345977466	2.2227587494850775e-162	-461703.28075118136
10696	RAN	0.0	0.0	1.2332994618915167	3.5392177478708864	False	1.865060963251561e-08	1.2332994618915167	0.045405030194230145	-42881.954760288136
10697	RANBP1	0.0	0.0	1.1435295386935218	2.1393649458521713	False	1.7883678349503666e-07	1.1435295386935218	0.047898104196378695	-34919.492703539785
10698	RANBP10	0.004858577056395363	0.00551677481736965	0.47046712879647423	0.10876879402796762	False	5.475740485390894e-10	0.47046712879647423	0.16705364984580479	-6688.062314510851
10699	RANBP17	0.0	0.0	-246.09576799554998	0.010409000105141415	False	0.004396866031334328	-246.09576799554998	2.2227587494850775e-162	-8624.610094709966
10700	RANBP2	0.001895855914788358	0.002182452182672651	0.3110196536443984	0.5518872884029019	False	4.7822329897092975e-09	0.3110196536443984	0.10013254033352559	-18297.301750956707
10701	RANBP3	0.0	0.0	-247.33811582172018	0.24482178530123017	False	0.10179328312869845	-247.33811582172018	2.2227587494850775e-162	-187192.87808515847
10702	RANBP3L	0.0	0.0	-297.77602876855246	0.001997686888865524	False	0.000285611847904717	-297.77602876855246	2.2227587494850775e-162	-269.3426621701462
10703	RANBP6	0.0	0.0	-247.03306489021463	0.030491010409000104	False	0.013044871098231823	-247.03306489021463	2.2227587494850775e-162	-25799.003750776053
10704	RANBP9	2.6037685251889542e-05	3.1598869408755835e-05	0.503055275554649	0.22300494164651455	False	5.673611157823758e-08	0.503055275554649	0.11961524301443842	-10831.672535260388
10705	RANGAP1	0.0	0.0	0.9297113741590755	0.7287877194827043	False	2.3978103579088427e-09	0.9297113741590755	0.07437226052393596	-22238.066684323992
10706	RANGRF	0.0	0.0	-247.32147529379094	0.2565450530964147	False	0.09913544606762137	-247.32147529379094	2.2227587494850775e-162	-183664.32157145184
10707	RAP1A	0.0	0.0	0.7136388231567232	1.1293239407002418	False	6.5704748703308614e-09	0.7136388231567232	0.05185058935948754	-26656.799865847257
10708	RAP1B	0.0	0.0	0.860061568776108	1.9987383030175587	False	1.662375204734095e-08	0.860061568776108	0.05126730437911791	-35116.079851923074
10709	RAP1GAP	0.0008562120025534803	0.0009972359301126308	0.24148010421072477	1.023814530543581	False	2.800517144296738e-08	0.24148010421072477	0.07243057179269115	-25927.8591937202
10710	RAP1GAP2	0.0	0.0	-247.4322738736361	0.18126379981074545	False	0.14538795966120083	-247.4322738736361	2.2227587494850775e-162	-247427.4830095168
10711	RAP1GDS1	0.0	0.0	-246.88629034653027	0.16675428451266955	False	0.09525166158647178	-246.88629034653027	2.2227587494850775e-162	-168074.82297234228
10712	RAP2A	0.0	0.0	-246.38349081083786	0.15382189044264535	False	0.07767795688848785	-246.38349081083786	2.2227587494850775e-162	-129891.8797325092
10713	RAP2B	0.0	0.0	1.3026766292289849	1.3902849332352014	False	2.1681546341546084e-08	1.3026766292289849	0.08677396468449901	-30385.309658020997
10714	RAP2C	0.0	0.0	1.034033010278308	0.1556618652087057	False	2.1943754189397446e-08	1.034033010278308	0.12131384901198798	-8567.298395613388
10715	RAPGEF1	0.0	0.0	-247.15331985795987	0.1333718851855746	False	0.073903806061557	-247.15331985795987	2.2227587494850775e-162	-133808.26123225625
10716	RAPGEF2	0.3372776748229753	0.350868805125789	0.16296672585456184	0.21149195668173693	False	1.561053842132496e-09	0.16296672585456184	0.1698351866771194	-10299.467731044952
10717	RAPGEF3	0.0	0.0	-246.1618932365973	0.01545578803490695	False	0.006945776123019142	-246.1618932365973	2.2227587494850775e-162	-13319.347752095624
10718	RAPGEF4	0.37637988734276395	0.39039430614594417	-0.3379159249680537	0.06066659657238986	False	7.206232036039521e-09	-0.3379159249680537	0.3820045460640043	-3803.0956023589642
10719	RAPGEF5	0.0	0.0	-247.08398343836896	0.05756492482388813	False	0.05423294713523601	-247.08398343836896	2.2227587494850775e-162	-94884.94041282054
10720	RAPGEF6	5.5541161447791865e-08	7.162545830821529e-08	0.5221476821949529	0.38402901903059616	False	2.734401886750903e-08	0.5221476821949529	0.09611390638779599	-15307.837859337506
10721	RAPGEFL1	0.0	0.0	-247.4628966262183	0.03538008621596047	False	0.01680276880031224	-247.4628966262183	2.2227587494850775e-162	-32830.80947095393
10722	RAPH1	1.2042431496439576e-09	1.6017818563771206e-09	0.5645133582801343	0.6399432236357901	False	4.1047021085756144e-08	0.5645133582801343	0.09285251317974888	-20584.07698489966
10723	RAPSN	0.0	0.0	-297.77602876855246	0.007097045526232783	False	0.0010662039445633318	-297.77602876855246	2.2227587494850775e-162	-778.2337865496128
10724	RARA	0.004898406234252084	0.0055609031986747085	0.27849184175073793	0.48675218168436546	False	3.03840880659528e-09	0.27849184175073793	0.09897920451938412	-17701.927327200825
10725	RARB	0.0	0.0	-297.77602876855246	0.02045000525707076	False	0.01361859676702337	-297.77602876855246	2.2227587494850775e-162	-9608.55162143531
10726	RARG	5.2718494680803474e-08	6.80432730085083e-08	0.5953942156457361	0.24056355798549048	False	1.303712830603532e-09	0.5953942156457361	0.10940947256395389	-11288.63957645354
10727	RARRES2	0.0	0.0	-243.20701044581241	0.0032068131637051833	False	0.004038831300543683	-243.20701044581241	2.2227587494850775e-162	-2716.6186826973853
10728	RARS	0.0	0.0	1.0004398831232606	0.4682472926085585	False	3.158363050674713e-08	1.0004398831232606	0.0700495009686485	-17036.35578445667
10729	RARS2	0.0	0.0	-247.53730318931838	0.18857112816738514	False	0.05521699475914907	-247.53730318931838	2.2227587494850775e-162	-110874.44511569044
10730	RASA1	0.0	0.0	1.3788888863621842	0.3378719377562822	False	1.531627326908942e-07	1.3788888863621842	0.07491865408489644	-13919.726745748656
10731	RASA2	0.0	0.0	0.6306398993562748	0.8928083272000841	False	1.461738873935663e-08	0.6306398993562748	0.07414544972406846	-24381.467948242596
10732	RASA3	0.0	0.0	-245.94352938847706	0.017926611292187995	False	0.008609793554934289	-245.94352938847706	2.2227587494850775e-162	-16053.27371735109
10733	RASA4	0.0	0.0	-243.36847456804506	0.004100515192934497	False	0.005034842762179623	-243.36847456804506	2.2227587494850775e-162	-6126.579221863293
10734	RASAL1	0.0	0.0	-297.77602876855246	0.07449269267164337	False	0.05145199845164702	-297.77602876855246	2.2227587494850775e-162	-33647.24149690069
10735	RASAL2	0.013754610600190453	0.01534997930888034	0.33333229171772477	0.20392177478708864	False	2.636994561279623e-09	0.33333229171772477	0.13530243869118772	-10342.167171066118
10736	RASD1	0.0	0.0	-247.59396981116592	0.15124592577016086	False	0.042286051699940555	-247.59396981116592	2.2227587494850775e-162	-74776.48256140311
10737	RASD2	0.0	0.0	-297.77602876855246	0.0038902323625275995	False	0.003931250345207859	-297.77602876855246	2.2227587494850775e-162	-7303.620079850909
10738	RASEF	0.6785008857762704	0.6895120731151715	0.061124837203265024	0.24650404794448533	False	8.606421199220501e-09	0.061124837203265024	0.14746299411609523	-11725.587147847882
10739	RASGEF1A	0.0	0.0	-245.85446452503717	0.013090106192829356	False	0.004758331748300418	-245.85446452503717	2.2227587494850775e-162	-9083.360510594
10740	RASGRF1	0.0	0.0	1.1325715248124384	0.24618862369887498	False	2.1213122404404162e-09	1.1325715248124384	0.11024805894825765	-11673.859646794437
10741	RASGRF2	0.0	0.0	-247.19602652024315	0.020029439596256967	False	0.0091926821909976	-247.19602652024315	2.2227587494850775e-162	-17898.94039983625
10742	RASGRP1	0.0	0.0	-297.77602876855246	0.010303858689937967	False	0.0023477965906937683	-297.77602876855246	2.2227587494850775e-162	-1042.7026938693082
10743	RASGRP2	0.0	0.0	-245.32125497953595	0.0035748081169172537	False	0.0006588684082053322	-245.32125497953595	2.2227587494850775e-162	-1562.266739377139
10744	RASGRP3	0.482351319868509	0.49647163630288565	0.25366701240418055	0.0324361265902639	False	4.076840594504668e-09	0.25366701240418055	0.3610785733594575	-2703.015329071117
10745	RASGRP4	0.0	0.0	-297.77602876855246	0.0013668383976448322	False	0.00029625172313713994	-297.77602876855246	2.2227587494850775e-162	-192.31658997047379
10746	RASIP1	0.0	0.0	-246.7692848202284	0.027336767952896645	False	0.011223138588371082	-246.7692848202284	2.2227587494850775e-162	-22143.504751726276
10747	RASL10A	0.0	0.0	2.0300802145650665	0.05982546525076227	False	2.5437459697536988e-09	2.0300802145650665	0.19212907492960757	-4128.988489929026
10748	RASL11A	0.3262378403841524	0.3397806345829172	-0.6814697995296811	0.023236252759962148	False	4.9877095056130175e-09	-0.6814697995296811	0.6941590707317475	-1918.5955945569895
10749	RASL11B	0.0	0.0	-246.04821769887482	0.03837661654925875	False	0.017915617313532518	-246.04821769887482	2.2227587494850775e-162	-32281.354569663796
10750	RASL2-9	0.0	0.0	-297.77602876855246	0.00231311113447587	False	0.0005009648657374856	-297.77602876855246	2.2227587494850775e-162	-302.41813948051663
10751	RASSF1	0.6622606071933115	0.6736857918646333	-0.03067983743606025	2.114393859741352	False	1.5954933345885502e-08	-0.03067983743606025	0.07023865606018054	-36818.52920983204
10752	RASSF10	0.0	0.0	-297.77602876855246	0.059457470297550205	False	0.04519953216345461	-297.77602876855246	2.2227587494850775e-162	-28384.43661265847
10753	RASSF3	0.45447584879831204	0.46863956264899437	0.0848273287827851	0.3256229628850804	False	6.191067069751764e-09	0.0848273287827851	0.11340946393523922	-13730.070500033129
10754	RASSF4	0.0	0.0	-297.77602876855246	0.01592892440332247	False	0.01131867231310302	-297.77602876855246	2.2227587494850775e-162	-7831.19527041324
10755	RASSF5	0.0	0.0	-246.66237134329208	0.03532751550835874	False	0.026314791740482183	-246.66237134329208	2.2227587494850775e-162	-47132.98070286503
10756	RASSF6	0.0	0.0	-247.23782938060356	0.11139732940805383	False	0.04038879070670487	-247.23782938060356	2.2227587494850775e-162	-79091.16234961436
10757	RASSF7	4.778549334005788e-09	6.2826771306197914e-09	0.43760347390464577	0.6978235727052886	False	3.6949060241588065e-09	0.43760347390464577	0.07474388692889317	-21008.34627857574
10758	RASSF8	0.0	0.0	-246.71346579244465	0.07281043002838818	False	0.05467366025889368	-246.71346579244465	2.2227587494850775e-162	-96655.1959342529
10759	RASSF9	0.0	0.0	-247.9472211708798	0.13300389023236253	False	0.04013765809223446	-247.9472211708798	2.2227587494850775e-162	-80553.00085084475
10760	RB1	0.0	0.0	-246.66221213351713	0.06750078856061402	False	0.033861599197913296	-246.66221213351713	2.2227587494850775e-162	-61905.780154973065
10761	RB1CC1	2.706523893891699e-11	3.6887007004258305e-11	0.575927186879451	0.5292293134265588	False	3.0998018005925667e-09	0.575927186879451	0.08645331088217939	-18248.046001494626
10762	RBAK	0.0	0.0	-246.59586662359416	0.028283040689727684	False	0.01348342208774056	-246.59586662359416	2.2227587494850775e-162	-25445.464208935584
10763	RBAKDN	0.0	0.0	-297.77602876855246	0.0020502575964672486	False	0.0005446662890779774	-297.77602876855246	2.2227587494850775e-162	-276.6430847275294
10764	RBBP4	0.0	0.0	0.8102174675188156	0.7526548207338871	False	5.885188072977586e-09	0.8102174675188156	0.062132957918324606	-21970.689184873998
10765	RBBP5	0.0	0.0	-246.86865951089777	0.07217958153716748	False	0.031552742802942534	-246.86865951089777	2.2227587494850775e-162	-59565.52528072089
10766	RBBP6	0.0	0.0	0.5695682954930847	1.0366417831984018	False	4.3055355259710946e-09	0.5695682954930847	0.06398256924711201	-26148.403847974998
10767	RBBP7	4.1744385725905886e-13	5.826067611810442e-13	0.4030718416863789	1.739144148880244	False	1.6972832250253128e-07	0.4030718416863789	0.055597596619257436	-32795.5485869955
10768	RBBP8	0.005475553245835263	0.006204780818618678	0.3371977929399483	0.2777310482599096	False	4.397507803130058e-09	0.3371977929399483	0.12139730101912952	-12671.247290801566
10769	RBBP9	0.0	0.0	-247.53490111830092	0.19819156765850068	False	0.04477500187687503	-247.53490111830092	2.2227587494850775e-162	-94179.6547388424
10770	RBCK1	0.0	0.0	-247.13332712797882	0.34423299337609087	False	0.1500886315419226	-247.13332712797882	2.2227587494850775e-162	-267115.55637545587
10771	RBFA	2.1249668691325496e-13	2.9777832379170204e-13	0.5544164720629746	0.474450636105562	False	2.790312450509828e-09	0.5544164720629746	0.07552688594651616	-16919.752081351115
10772	RBFOX2	5.390576873764985e-12	7.417488599385687e-12	0.6340085442054406	0.321312164861739	False	5.764241610368819e-09	0.6340085442054406	0.09195337262093765	-13689.621637754972
10773	RBFOX3	0.0	0.0	-297.77602876855246	0.01072442435075176	False	0.00216430563503171	-297.77602876855246	2.2227587494850775e-162	-897.4310576251206
10774	RBKS	0.0	0.0	-246.7855398975957	0.061507727894017455	False	0.020653159732820836	-246.7855398975957	2.2227587494850775e-162	-41468.345504105004
10775	RBL1	0.0	0.0	-246.13634399295609	0.016349490064136264	False	0.007469938953572802	-246.13634399295609	2.2227587494850775e-162	-14126.980873195893
10776	RBL2	0.0	0.0	-247.48051659915407	0.1178109557354642	False	0.05859054848585088	-247.48051659915407	2.2227587494850775e-162	-109294.31327074583
10777	RBM10	0.01625759284981143	0.018095303859422873	0.2936346883554212	0.22537062348859216	False	1.287640212980585e-08	0.2936346883554212	0.12219093215184003	-10882.52466533158
10778	RBM11	0.0	0.0	-297.77602876855246	0.005257070760172432	False	0.0011606538866429528	-297.77602876855246	2.2227587494850775e-162	-597.3763094827787
10779	RBM12	0.12168674794612788	0.13006354763546493	0.259752227088909	0.12769424876458838	False	1.1654018538532586e-11	0.259752227088909	0.16782761286417386	-7509.540852625124
10780	RBM12B1	0.0	0.0	-297.77602876855246	0.01981915676585007	False	0.013723961572580986	-297.77602876855246	2.2227587494850775e-162	-9620.215943954981
10781	RBM12B2	0.04460475602766212	0.048681344821259756	0.5602566391138913	0.0343812427715277	False	1.3044002444812563e-09	0.5602566391138913	0.2789618724603689	-2852.191005107423
10782	RBM14	1.01756030446154e-06	1.277450820463108e-06	0.5413041663944058	0.23730417411418359	False	8.767993873768575e-09	0.5413041663944058	0.11073664357954142	-11182.459718987724
10783	RBM15	0.0037099575169163845	0.004230300693103904	0.3675761917577159	0.21312164861739039	False	2.6729663277281965e-09	0.3675761917577159	0.1266706967093411	-10648.009240343727
10784	RBM15B	1.168020369313183e-08	1.5257461146945933e-08	0.6779728038092577	0.19687729996845757	False	7.998448900983571e-09	0.6779728038092577	0.11885232445675277	-10070.071676997659
10785	RBM17	0.0	0.0	0.7391016239837023	0.9140994637787825	False	1.3161544183840408e-07	0.7391016239837023	0.05827603802083825	-24102.4453179213
10786	RBM18	3.332300875458216e-06	4.1350874112916646e-06	0.41475279919712776	0.38297760487856164	False	9.685843400473607e-08	0.41475279919712776	0.089209558953162	-15093.512280679375
10787	RBM19	4.372633366500622e-09	5.755483890901627e-09	0.8435175467815468	0.09762380401640205	False	7.586207982572096e-09	0.8435175467815468	0.14371340496935542	-6187.846747895287
10788	RBM20	0.0	0.0	-297.77602876855246	0.010882136473556934	False	0.010184660759188955	-297.77602876855246	2.2227587494850775e-162	-22174.40845620636
10789	RBM22	1.2030376694838196e-12	1.6687261183851535e-12	0.5494654266660002	0.5010514141520345	False	7.27789179978149e-09	0.5494654266660002	0.07733481389959586	-17799.41484733643
10790	RBM24	0.0	0.0	-297.77602876855246	0.01119756071916728	False	0.007797667737456131	-297.77602876855246	2.2227587494850775e-162	-15841.396676318893
10791	RBM25	0.0	0.0	0.8209838537366293	1.900273367679529	False	1.2756420535328034e-07	0.8209838537366293	0.0500149084084575	-33940.03422863371
10792	RBM26	0.00013258661088699775	0.00015805675750326964	0.38943795692044536	0.37083377142256335	False	5.8241609351635435e-09	0.38943795692044536	0.10190432663312446	-14854.189925500266
10793	RBM27	0.0	0.0	0.737404533732431	0.44469561560298604	False	8.34892621449706e-09	0.737404533732431	0.08038153173781701	-16743.393012922246
10794	RBM28	0.0	0.0	0.8883795339394741	0.29118914940595103	False	3.897416626108835e-09	0.8883795339394741	0.09396974225777359	-12943.28720263397
10795	RBM3	0.0	0.0	0.6561184748149617	6.30364840710756	False	7.5601308369678e-09	0.6561184748149617	0.042353031063114395	-51847.59262093003
10796	RBM33	0.29480891572579404	0.30810581440749535	0.11552426773874999	0.36116076122384605	False	1.5405739237121095e-08	0.11552426773874999	0.11027196745188629	-14729.633979350205
10797	RBM34	0.0	0.0	0.7607828791630661	0.3642098622647461	False	7.130211465625071e-09	0.7607828791630661	0.08295747316645184	-14679.850970016825
10798	RBM38	6.661338147750939e-16	9.601095519404389e-16	1.5329472898299217	0.06692251077699506	False	2.2411096373672044e-09	1.5329472898299217	0.19024205830009663	-4619.258492089915
10799	RBM39	9.729994587814872e-13	1.3508780392464185e-12	0.2711452283994397	9.981600252339396	False	4.471057964094045e-07	0.2711452283994397	0.03800595541111296	-58461.8648617475
10800	RBM4	0.0	0.0	-246.33331568147167	0.03700977815161392	False	0.020535033735280404	-246.33331568147167	2.2227587494850775e-162	-37636.37459931318
10801	RBM41	0.00021260763976815866	0.0002521408806579023	1.088136950616838	0.0192408789822311	False	2.513489532893625e-09	1.088136950616838	0.2938095846980602	-1765.7650913886896
10802	RBM42	0.0	0.0	0.696382574937796	0.9463778782462412	False	9.11667278570705e-08	0.696382574937796	0.054623993834226774	-23994.321616120804
10803	RBM43	0.0	0.0	-246.95193201878104	0.07202186941436231	False	0.01767412584102524	-246.95193201878104	2.2227587494850775e-162	-37888.713367654724
10804	RBM44	0.0	0.0	-297.77602876855246	0.002786247502891389	False	0.0005739151661921148	-297.77602876855246	2.2227587494850775e-162	-345.96769574728273
10805	RBM45	0.0	0.0	-246.43272030747372	0.09220902113342445	False	0.04094407803100635	-246.43272030747372	2.2227587494850775e-162	-74107.4136829896
10806	RBM46	0.0	0.0	-245.27755951165878	0.00573020712858795	False	0.003750993810753455	-245.27755951165878	2.2227587494850775e-162	-6527.265722202756
10807	RBM47	6.831007899332775e-07	8.609206063413911e-07	-0.3754476795098723	1.5401114499001156	False	9.529978156259558e-08	-0.3754476795098723	0.0756020032302146	-31554.73022708906
10808	RBM48	0.014147171368676714	0.0157822611101978	0.40035125034918395	0.11654925875302281	False	1.1577806348424988e-09	0.40035125034918395	0.16317525697211022	-7049.903371674299
10809	RBM4B	5.364075988945061e-06	6.6215870697195315e-06	0.4155110239995814	0.527652192198507	False	6.129727876611283e-08	0.4155110239995814	0.09132069827814011	-18551.706209314332
10810	RBM5	0.0	0.0	-247.58803678355594	0.47150667647986544	False	0.22466287131242257	-247.58803678355594	2.2227587494850775e-162	-394031.2756381892
10811	RBM6	2.2581936320875684e-13	3.162723317990297e-13	0.5838573929720035	0.486647040269162	False	5.61096348471592e-08	0.5838573929720035	0.07962575253371007	-17537.75067056709
10812	RBM7	1.105038283100157e-10	1.4931564995184823e-10	0.4037778736497287	0.9049521606560824	False	5.2351947128950834e-09	0.4037778736497287	0.06258341494660148	-23936.43632336911
10813	RBM8A	0.0	0.0	0.6686667255806952	1.9974240353275154	False	5.235356091012603e-08	0.6686667255806952	0.04329952869904423	-33386.4894991431
10814	RBM8A2	5.319428786343394e-08	6.864568153644537e-08	0.702937628104287	0.11702239512143833	False	3.3551230255539146e-10	0.702937628104287	0.129209617828308	-6671.187908161113
10815	RBMS1	0.0	0.0	1.427057359054062	1.3302491851540321	False	7.960346042988491e-08	1.427057359054062	0.06364761346027265	-29856.546479741242
10816	RBMS2	7.438494264988549e-14	1.0482929609563514e-13	0.603853236557623	0.4520029439596257	False	3.144694090340657e-09	0.603853236557623	0.08073150014849811	-16643.570057603043
10817	RBMS3	0.0	0.0	-249.02071929542822	0.6379455367469247	False	0.30898857323484297	-249.02071929542822	2.2227587494850775e-162	-541830.2787351897
10818	RBMX	0.0	0.0	-247.35765625005803	0.19177794133109033	False	0.0738912021153444	-247.35765625005803	2.2227587494850775e-162	-139379.7459392637
10819	RBMX2	0.0	0.0	0.9880115483233494	0.14714541057722638	False	2.037027746595296e-10	0.9880115483233494	0.11557534774576615	-8172.9612863732855
10820	RBMXL1	0.0	0.0	0.6637845086139127	0.5268636315844811	False	3.4863679410599874e-09	0.6637845086139127	0.07338402866598984	-18026.975240874213
10821	RBP1	0.0	0.0	-248.1675827362561	4.090579329197771	False	1.9404730987279928	-248.1675827362561	2.2227587494850775e-162	-1740363.4550110826
10822	RBP2	0.9599309537496641	0.961580755759017	-0.009990876163033457	0.3024918515403217	False	6.598376679395765e-09	-0.009990876163033457	0.1988620737246262	-11892.088695732968
10823	RBP4	3.101719889375687e-06	3.8521113918701166e-06	-0.7622491961435821	3.58353485437914	False	1.4548191983918148e-07	-0.7622491961435821	0.16343367949639703	-34428.799496459025
10824	RBP7	0.0	0.0	-297.77602876855246	0.007990747555462096	False	0.006613473447674622	-297.77602876855246	2.2227587494850775e-162	-4136.753825654401
10825	RBPJ	0.0	0.0	1.0528970065805194	0.24114183576910944	False	1.8311699258695041e-09	1.0528970065805194	0.09667168000592832	-11299.958447530527
10826	RBPJL	0.00021662505993846892	0.0002567847432968991	-2.3682469495868395	0.22148039112606455	False	2.8291652081265652e-08	-2.3682469495868395	0.6402751814858106	-6254.73570620229
10827	RBPMS	0.0	0.0	0.6935262863702759	1.0595626117127537	False	8.30959783641411e-09	0.6935262863702759	0.06609268512585356	-26707.547375451948
10828	RBPMS2	0.0	0.0	-244.09487659198953	0.0038902323625275995	False	0.0028187102138928204	-244.09487659198953	2.2227587494850775e-162	-4088.414666716555
10829	RBSN	0.13968961895396959	0.14882286878715234	0.2690225349724891	0.10472084954263484	False	5.077163986619001e-09	0.2690225349724891	0.1821476203850575	-6553.956925978425
10830	RBX1	0.0	0.0	0.7715798139657273	3.161654925875302	False	1.6060068110252416e-07	0.7715798139657273	0.0410092789686519	-39467.39603076937
10831	RC3H1	0.007559270639920346	0.008511902755041828	0.28441067605498827	0.3942803070129324	False	3.700523007851395e-08	0.28441067605498827	0.10647514247383226	-15572.744039693114
10832	RC3H2	1.4847213609670007e-06	1.856238553262431e-06	0.55357516646296	0.24308695195037325	False	8.972762921458942e-09	0.55357516646296	0.11500993658185689	-11405.951863496188
10833	RCAN1	0.0856341697423233	0.09219894907816463	0.21380949465817745	0.8682578067500789	False	4.104428137119878e-08	0.21380949465817745	0.12438802662998734	-23627.37491351678
10834	RCAN2	0.001997683432775066	0.0022974041694067957	1.1443294878853938	0.03422353064872253	False	4.836291849672515e-09	1.1443294878853938	0.3702640887208495	-2505.5832020633948
10835	RCAN3	0.0	0.0	-246.56567285576855	0.10114604142571759	False	0.042911099628573444	-246.56567285576855	2.2227587494850775e-162	-76581.10487134736
10836	RCBTB1	0.0	0.0	-247.75351603646027	0.29691935653453894	False	0.10950711005753647	-247.75351603646027	2.2227587494850775e-162	-206389.6300098572
10837	RCBTB2	0.4686168534321271	0.4827285566521959	0.09691631102034766	0.22537062348859216	False	1.920004322146785e-09	0.09691631102034766	0.1337272217029718	-10882.767054034744
10838	RCC1	0.0	0.0	1.3505216142492353	0.11686468299863316	False	1.60936769923866e-08	1.3505216142492353	0.12390641968016701	-7025.481929065414
10839	RCC2	0.0	0.0	0.7547129911947498	0.8949637262117548	False	3.361970101739631e-09	0.7547129911947498	0.06567064514119486	-24405.16666976523
10840	RCCD1	0.0	0.0	-246.87111588596375	0.03385553569551046	False	0.017614430104117035	-246.87111588596375	2.2227587494850775e-162	-33344.55095581325
10841	RCE1	0.0	0.0	0.6851390305547858	0.6091367889811797	False	5.5936627909045986e-08	0.6851390305547858	0.0659034152761026	-19418.816120309395
10842	RCHY1	0.0001625704120538085	0.00019331387509913795	0.27430827000546504	0.7264220376406266	False	5.66691652270687e-09	0.27430827000546504	0.07274080128314944	-21488.787490870225
10843	RCL1	5.551115123125783e-15	7.926278957490635e-15	0.8663630565816169	0.16717485017348332	False	1.7359394589569405e-09	0.8663630565816169	0.11089012512435016	-8751.572687374415
10844	RCN1	0.0	0.0	-247.2551439520625	0.16244348648932816	False	0.05932128516286685	-247.2551439520625	2.2227587494850775e-162	-111431.28420872605
10845	RCN2	0.0	0.0	0.7399991330517786	0.5312270003154242	False	1.0949941888938649e-07	0.7399991330517786	0.0706707056051071	-18032.60920373914
10846	RCN3	0.0	0.0	-244.57237117318599	0.004047944485332773	False	0.0012362539603297939	-244.57237117318599	2.2227587494850775e-162	-2213.8018787237947
10847	RCOR1	2.2776669439394936e-11	3.107009169903599e-11	0.6788166141273902	0.29791819997897173	False	2.454741376216887e-09	0.6788166141273902	0.10151263262395295	-13116.220324143744
10848	RCOR2	0.0	0.0	-245.72605846555697	0.015140363789296604	False	0.0037306918715826437	-245.72605846555697	2.2227587494850775e-162	-7840.098143213919
10849	RCOR3	0.0	0.0	-247.45325099138958	0.13741982967090738	False	0.06433467477494144	-247.45325099138958	2.2227587494850775e-162	-119433.40366464535
10850	RCSD1	0.0	0.0	-245.84828435573195	0.017821469876984544	False	0.009140857705764525	-245.84828435573195	2.2227587494850775e-162	-16741.66155576659
10851	RDH10	0.0	0.0	2.545797524912036	0.6807380927347282	False	1.7513475812372076e-07	2.545797524912036	0.11704486040987443	-19851.180624899414
10852	RDH11	0.0	0.0	-247.1925474395418	0.134633582168016	False	0.05871429741212062	-247.1925474395418	2.2227587494850775e-162	-109486.06745772986
10853	RDH12	0.0	0.0	265.27275668027886	0.001156555567237935	False	8.205507655229777e-06	265.27275668027886	2.2227587494850775e-162	-248.35920963315718
10854	RDH13	0.0	0.0	-247.36190434383872	0.09362843023867101	False	0.0345582339170566	-247.36190434383872	2.2227587494850775e-162	-68067.67675049619
10855	RDH14	0.0	0.0	-247.36829923703544	0.28141099779203027	False	0.08303306442529078	-247.36829923703544	2.2227587494850775e-162	-159876.28399630354
10856	RDH5	0.0	0.0	-246.8996071905254	0.02859846493533803	False	0.011632814819901392	-246.8996071905254	2.2227587494850775e-162	-23285.230562531175
10857	RDH7	0.0	0.0	-297.77602876855246	0.007570181894648302	False	0.001150480726716954	-297.77602876855246	2.2227587494850775e-162	-813.8844838830427
10858	RDM1	0.0	0.0	-247.238371699455	0.27725791189149407	False	0.08818105017771564	-247.238371699455	2.2227587494850775e-162	-167651.69732240384
10859	RDX	2.8580027233715555e-11	3.8919997546704306e-11	0.5520076087184276	0.6393123751445694	False	1.330037876581341e-08	0.5520076087184276	0.08296240688716912	-20546.278948720028
10860	REC114	0.0	0.0	-244.78293461517254	0.00231311113447587	False	0.0008788133488323123	-244.78293461517254	2.2227587494850775e-162	-1655.8201443614569
10861	REC8	0.0	0.0	-297.77602876855246	0.016034065818525917	False	0.012161706645304927	-297.77602876855246	2.2227587494850775e-162	-8163.100975955974
10862	RECK	0.0	0.0	-297.77602876855246	0.006466197035012091	False	0.007034017081082784	-297.77602876855246	2.2227587494850775e-162	-4377.917203552466
10863	RECQL	0.0	0.0	-246.19852190600594	0.03348754074229839	False	0.014284166776922829	-246.19852190600594	2.2227587494850775e-162	-26802.609812472423
10864	RECQL4	0.0	0.0	-297.77602876855246	0.0030491010409000106	False	0.0029383105709007862	-297.77602876855246	2.2227587494850775e-162	-1940.4571772224745
10865	RECQL5	0.0	0.0	-246.4139135719208	0.05120386920407949	False	0.01904309481974106	-246.4139135719208	2.2227587494850775e-162	-36850.35865130302
10866	REEP2	0.0	0.0	-297.77602876855246	0.008358742508674166	False	0.0015649752789204847	-297.77602876855246	2.2227587494850775e-162	-888.2796778725599
10867	REEP3	0.0	0.0	0.7470710876493418	0.9513195247608033	False	4.2166083885291124e-09	0.7470710876493418	0.06405065175908337	-25161.28181695477
10868	REEP4	1.5543122344752192e-15	2.2315535387245353e-15	0.8573132949390492	0.24529492166964567	False	1.8293304476147004e-10	0.8573132949390492	0.10754441092236008	-11357.05805660803
10869	REEP5	0.0	0.0	1.0225512551519265	2.191830512038692	False	7.004976382390098e-08	1.0225512551519265	0.05525801106228351	-36219.673884283366
10870	REEP6	0.0	0.0	-246.87687971833378	0.08248344022710545	False	0.035199988908904724	-246.87687971833378	2.2227587494850775e-162	-66108.23276061736
10871	REG1	0.0	0.0	-2.9468534782500697	142.48128482809378	False	3.6076230865369796e-07	-2.9468534782500697	0.1313085581683841	-96702.55400171786
10872	REG2	0.0	0.0	-252.60259458384294	26.70150352223741	False	24.13439868832004	-252.60259458384294	2.2227587494850775e-162	-411650.91570038936
10873	REG3A	7.405126240200843e-06	9.10706728161042e-06	-3.4755379234678676	0.45368520660288086	False	6.724693425486656e-09	-3.4755379234678676	0.7754956774636644	-6500.638566369244
10874	REG3B	0.0	0.0	-2.6582366172259424	85.90290190305961	False	2.6001652171478914e-07	-2.6582366172259424	0.1283619426461422	-89565.06353655418
10875	REG3D	0.00010465124755887345	0.00012513887836401548	-3.384503418934588	0.24529492166964567	False	8.69381636206952e-09	-3.384503418934588	0.872396585764843	-5551.767607869559
10876	REG3G	0.0	0.0	-249.67747675648258	7.370465776469351	False	2.4268608181247697	-249.67747675648258	2.2227587494850775e-162	-1588878.748607047
10877	REL	0.8975158442067843	0.9023389572818689	0.014854802170161779	0.6735884765008937	False	3.215633387625991e-08	0.014854802170161779	0.1153322455911953	-20652.024023648482
10878	RELA	0.2566051754417056	0.2693492296629221	0.07741336704100808	1.815056250657134	False	2.2168139878209026e-08	0.07741336704100808	0.06823858218249397	-34255.909077683675
10879	RELB	0.0	0.0	1.0081692897016377	0.6047208495426348	False	2.4024726501160418e-08	1.0081692897016377	0.08249555107822765	-20101.63133772144
10880	RELL1	0.2875031300956059	0.3006986288542213	0.10751205578577161	0.5776995058353486	False	1.1289790811860971e-08	0.10751205578577161	0.1010817378387177	-19661.596451479112
10881	RELL2	0.26056430748575377	0.2733156721560956	0.5266109729446627	0.01046157081274314	False	2.8355338532184405e-11	0.5266109729446627	0.4680743635944632	-1086.0072315441987
10882	RELN	0.0	0.0	-297.77602876855246	0.00657133845021554	False	0.007454998819201242	-297.77602876855246	2.2227587494850775e-162	-4581.254361100295
10883	RELT	0.0	0.0	-297.77602876855246	0.011250131426769004	False	0.010282776734854625	-297.77602876855246	2.2227587494850775e-162	-6538.820349145912
10884	REM2	0.0	0.0	1.9202696866016142	0.2406161286930922	False	4.258310739318705e-08	1.9202696866016142	0.1430720483149646	-10891.096454395887
10885	RENBP	0.0	0.0	-246.01946035889654	0.01193355062559142	False	0.006186016519176192	-246.01946035889654	2.2227587494850775e-162	-11582.115093344972
10886	REP15	0.17990910198544752	0.19061333506868988	-0.7334057956595168	0.13741982967090738	False	1.4073204935183122e-08	-0.7334057956595168	0.5468953585134996	-4743.998561154082
10887	REPIN1	0.832252256405958	0.8393418536919931	-0.04420140714641951	0.09483755651351067	False	1.445082916389962e-09	-0.04420140714641951	0.20868043047568904	-5947.682664097398
10888	REPS1	8.715988540464181e-06	1.069837116006757e-05	0.4869984176403113	0.268688886552413	False	8.329911723442645e-09	0.4869984176403113	0.10951665907195768	-12358.925788113476
10889	REPS2	0.0	0.0	-247.90467624056728	0.17863526443065925	False	0.08906388312952149	-247.90467624056728	2.2227587494850775e-162	-164772.46427913106
10890	RER1	0.0	0.0	0.7772630214490707	2.125643991168121	False	1.1057122789077812e-08	0.7772630214490707	0.04540537402321422	-34928.50398676678
10891	RERE	0.5244202400958087	0.5383825159821073	0.05996479170654139	0.5483650509935863	False	1.1676514040438313e-07	0.05996479170654139	0.09420330722108375	-18771.011735228174
10892	RERG	0.0	0.0	-297.77602876855246	0.005940489958994848	False	0.001227015581299411	-297.77602876855246	2.2227587494850775e-162	-680.1673878161994
10893	RESP18	0.0	0.0	-249.27613432688904	2.4410156660708653	False	0.6460686196449019	-249.27613432688904	2.2227587494850775e-162	-183926.83092272477
10894	REST	0.0	0.0	0.7670190383518337	0.5299653033329829	False	1.1543745577287835e-08	0.7670190383518337	0.08654141115112603	-18676.249781848965
10895	RET	0.0	0.0	-245.60347537381693	0.027547050783303544	False	0.024849537191025176	-245.60347537381693	2.2227587494850775e-162	-40724.022429774726
10896	RETSAT	0.0	0.0	-247.85420573754183	0.1599726632320471	False	0.06329413292052707	-247.85420573754183	2.2227587494850775e-162	-121737.10165511194
10897	REV1	0.0	0.0	1.1471944268475331	0.121280622437178	False	3.5230437018037867e-08	1.1471944268475331	0.12760547519604104	-7190.901849529162
10898	REV3L	0.21678888092733062	0.22879160816023178	-0.27537005796797825	0.133109031647566	False	1.7697323445773017e-09	-0.27537005796797825	0.22295151541170874	-7432.206322427157
10899	REXO1	1.1102230246251565e-15	1.5969928538366988e-15	0.7496093555545097	0.3235727052886132	False	5.292109329663331e-09	0.7496093555545097	0.093559952209779	-13821.062878884348
10900	REXO2	0.0	0.0	1.1744982429281863	1.2221112396172853	False	8.206234430604265e-08	1.1744982429281863	0.058359461070793574	-28126.811282735882
10901	REXO4	1.5093057470494387e-08	1.967485530390296e-08	0.5513409930978191	0.28088529071601304	False	1.360132413982594e-09	0.5513409930978191	0.09740142570136437	-12481.866560738423
10902	RFC1	0.0	0.0	-247.31514660549803	0.38544842813584274	False	0.17338206310377563	-247.31514660549803	2.2227587494850775e-162	-303713.018147853
10903	RFC2	4.2151260259970513e-10	5.644752544888592e-10	0.4968401416638636	0.4892230049416465	False	2.2678086143268995e-09	0.4968401416638636	0.07954729473844624	-17173.842100657475
10904	RFC3	9.069413797746506e-08	1.1637417162663045e-07	0.5044849697445281	0.3518031752707391	False	1.9340773465212063e-09	0.5044849697445281	0.09439425419902117	-14219.098260136283
10905	RFC4	0.002369605376602024	0.002719142804560584	0.4751452141204562	0.13925980443696773	False	1.3904617131275458e-09	0.4751452141204562	0.15632278167169597	-7917.002962242887
10906	RFC5	0.0	0.0	-246.9013021266663	0.13084849122069184	False	0.04751229273509903	-246.9013021266663	2.2227587494850775e-162	-89676.19699807547
10907	RFESD	0.002916382252305505	0.003337223941058493	0.43721119660562835	0.1297445063610556	False	7.61183091721273e-09	0.43721119660562835	0.14689179286001025	-7396.699894591172
10908	RFFL	0.0	0.0	-247.11595376096886	0.09415413731468826	False	0.04641962658329071	-247.11595376096886	2.2227587494850775e-162	-86691.24150240203
10909	RFK	9.261480471423056e-13	1.2865384092395727e-12	0.550415618654925	0.6686994006939333	False	8.026798541770558e-09	0.550415618654925	0.07707771679397288	-21105.83669396407
10910	RFLNA	0.0	0.0	-297.77602876855246	0.02886131847334665	False	0.02562321539545746	-297.77602876855246	2.2227587494850775e-162	-15032.7107502281
10911	RFLNB	3.541731641298895e-08	4.5849480003625026e-08	0.5981795440213697	0.44674587319945325	False	3.049943816069441e-08	0.5981795440213697	0.10851721955620626	-16724.604680918153
10912	RFNG	0.0	0.0	-247.205777884548	0.1063505414782883	False	0.031118261854084735	-247.205777884548	2.2227587494850775e-162	-63987.1689323499
10913	RFT1	0.0	0.0	-246.95063614137524	0.0916833140574072	False	0.03846348122058046	-246.95063614137524	2.2227587494850775e-162	-72937.6853595158
10914	RFTN2	0.0	0.0	-245.53046464204732	0.012722111239617286	False	0.007712381850394778	-245.53046464204732	2.2227587494850775e-162	-12986.061811656687
10915	RFWD2	0.0	0.0	0.7028136911986821	0.4761854694564189	False	1.204716020789287e-07	0.7028136911986821	0.07574950602570148	-17285.05057538168
10916	RFWD3	0.947273795089494	0.9495923192952432	-0.014703569984176847	0.08774051098727789	False	3.5796402712370505e-08	-0.014703569984176847	0.22234116973420084	-5732.215345507683
10917	RFX1	0.0	0.0	-247.0449688706883	0.1007254757649038	False	0.06384467513756507	-247.0449688706883	2.2227587494850775e-162	-114749.93256282709
10918	RFX2	0.11949349535025866	0.12779142050372758	-0.6611937862888557	0.043055409525812216	False	6.1354208246079285e-09	-0.6611937862888557	0.4246852548970686	-3356.465646771013
10919	RFX3	0.0	0.0	-247.49775869767942	0.05882662180632951	False	0.025979802556677794	-247.49775869767942	2.2227587494850775e-162	-50210.9717585994
10920	RFX5	0.0	0.0	-247.18202269952621	0.08253601093470718	False	0.05375534486748381	-247.18202269952621	2.2227587494850775e-162	-97179.34158967336
10921	RFX6	0.0	0.0	-248.61658514917332	0.06718536431500367	False	0.0267770112028111	-248.61658514917332	2.2227587494850775e-162	-51221.31634155222
10922	RFX7	1.4420663663194944e-07	1.8427416911380065e-07	0.6598878856611156	0.1928293554831248	False	1.3877034757375245e-09	0.6598878856611156	0.12545857268820002	-9795.955099750583
10923	RFXANK	0.0	0.0	-247.61116273936796	0.13820839028493323	False	0.05262690262213577	-247.61116273936796	2.2227587494850775e-162	-102411.16101999115
10924	RFXAP	0.9606162055335548	0.9620763980342006	-0.004219774683611572	0.8269898012827253	False	3.800443697121147e-08	-0.004219774683611572	0.08545457087913579	-23497.906996758797
10925	RGAG4	0.0	0.0	-246.54508540964076	0.031121858900220796	False	0.031054250232517615	-246.54508540964076	2.2227587494850775e-162	-54001.893445553505
10926	RGCC	0.0	0.0	-246.52619763694275	0.04967931868362948	False	0.048691404416462275	-246.52619763694275	2.2227587494850775e-162	-79482.61118787258
10927	RGL1	0.0	0.0	-297.77602876855246	0.008989590999894858	False	0.009025635510252795	-297.77602876855246	2.2227587494850775e-162	-5724.018617902077
10928	RGL2	2.7255309120732818e-11	3.71360325854689e-11	0.7419048934197098	0.17264220376406267	False	1.1513908253721444e-09	0.7419048934197098	0.11138566932483271	-9064.180520079386
10929	RGL3	0.0	0.0	-247.2322513068921	0.17311534013247817	False	0.06985910652946302	-247.2322513068921	2.2227587494850775e-162	-131677.7538403455
10930	RGMA	0.0	0.0	-247.16802628019715	0.055830091473031224	False	0.01532287032496557	-247.16802628019715	2.2227587494850775e-162	-32779.15468237069
10931	RGMB	0.22104184432376828	0.2331014689549328	-0.1390861605099429	0.49752917674271896	False	1.1402174274936734e-10	-0.1390861605099429	0.113654539548952	-17531.199463861278
10932	RGN	0.0	0.0	-247.50844322692774	0.06739564714541058	False	0.030319455705936568	-247.50844322692774	2.2227587494850775e-162	-57808.10845618027
10933	RGP1	1.8263726087042187e-09	2.4182481880562455e-09	0.7259808814074279	0.14583114288718327	False	3.19029699303449e-08	0.7259808814074279	0.12074443101659388	-8162.248349567225
10934	RGS10	5.10702591327572e-15	7.294238519300685e-15	2.2072877978056367	0.017926611292187995	False	3.2649563091774435e-09	2.2072877978056367	0.28209248139804854	-1619.8838923787573
10935	RGS11	0.0	0.0	-247.59462111489168	0.058406056145515715	False	0.01821046293742042	-247.59462111489168	2.2227587494850775e-162	-38018.91423995273
10936	RGS12	0.0	0.0	-245.30190718965264	0.058984333929134686	False	0.04605181750408771	-245.30190718965264	2.2227587494850775e-162	-66836.49657293428
10937	RGS13	0.0	0.0	-297.77602876855246	0.0715487330459468	False	0.0021721706648160084	-297.77602876855246	2.2227587494850775e-162	-949.5916536405446
10938	RGS16	0.0	0.0	-246.1248414165782	0.08201030385868993	False	0.0301844114218031	-246.1248414165782	2.2227587494850775e-162	-45490.143151508215
10939	RGS17	0.0	0.0	0.8669265526916011	1.0980443696772157	False	4.5276596188385834e-09	0.8669265526916011	0.08319588018596887	-26876.028535791596
10940	RGS19	0.0	0.0	1.1855977320979685	0.15424245610345916	False	9.27439041707042e-10	1.1855977320979685	0.10411834009040076	-8184.78002775002
10941	RGS2	0.0	0.0	1.3847511284958531	2.7101776889916938	False	3.0550877722016434e-08	1.3847511284958531	0.07938850968246804	-40610.1841281586
10942	RGS3	0.0	0.0	1.0398367554974317	0.2758910734938492	False	7.288176505753593e-08	1.0398367554974317	0.11261527282157106	-12468.761634109414
10943	RGS4	0.0	0.0	-245.39585605422107	0.014141520344863842	False	0.007890984031972378	-245.39585605422107	2.2227587494850775e-162	-9951.187350603632
10944	RGS5	0.0	0.0	1.7691253656646277	0.383871306907791	False	2.889291031296361e-08	1.7691253656646277	0.192250919139803	-12941.762203143364
10945	RGS6	0.0	0.0	-244.3691288424799	0.003154242456103459	False	0.00182415833987264	-244.3691288424799	2.2227587494850775e-162	-2797.116943707635
10946	RGS7	0.0	0.0	-297.77602876855246	0.015298075912101777	False	0.011160331833660404	-297.77602876855246	2.2227587494850775e-162	-22870.26424496721
10947	RGS7BP	0.0	0.0	-246.35542016907812	0.013458101146041426	False	0.007387326812830026	-246.35542016907812	2.2227587494850775e-162	-13923.34252205668
10948	RGS9	0.0	0.0	-297.77602876855246	0.02081800021028283	False	0.0174144181978685	-297.77602876855246	2.2227587494850775e-162	-33635.62639921248
10949	RHBDD1	0.0	0.0	-246.66893909298807	0.10472084954263484	False	0.05705673457179879	-246.66893909298807	2.2227587494850775e-162	-102024.15443213926
10950	RHBDD2	0.0	0.0	-247.23563217335925	0.14945852171170224	False	0.062377219833456586	-247.23563217335925	2.2227587494850775e-162	-117055.24087855643
10951	RHBDD3	0.0011194280974249349	0.0012978206249236832	0.4796403496115154	0.12585427399852803	False	1.1626475683590669e-09	0.4796403496115154	0.14718979483153813	-7376.615740145365
10952	RHBDF1	3.0238566133045097e-05	3.664709142515718e-05	0.4179054961476829	0.3933866049837031	False	7.102404909889356e-09	0.4179054961476829	0.10017721325492025	-15594.565260780997
10953	RHBDF2	7.416289804496046e-13	1.0317309804216752e-12	0.6452628810123097	0.4787614341289034	False	8.60963479051474e-09	0.6452628810123097	0.08997548361277882	-17617.334780669727
10954	RHBDL2	0.0	0.0	1.569941152752663	0.06686994006939333	False	4.285293648744907e-09	1.569941152752663	0.16264242214892732	-4680.881785301867
10955	RHBDL3	0.0	0.0	-297.77602876855246	0.008989590999894858	False	0.0066027562380547525	-297.77602876855246	2.2227587494850775e-162	-4660.26918769753
10956	RHBG	0.0	0.0	-297.77602876855246	0.0024182525496793186	False	0.0018263967155110776	-297.77602876855246	2.2227587494850775e-162	-238.86525328343293
10957	RHD	0.0	0.0	-297.77602876855246	0.004205656608137946	False	0.000959147564251848	-297.77602876855246	2.2227587494850775e-162	-505.24828124026766
10958	RHEB	3.1205440165216203e-07	3.9621888585143383e-07	0.25027077403752523	4.238513300389023	False	3.887113863256454e-08	0.25027077403752523	0.04891906298918075	-46376.64415290949
10959	RHEBL1	0.0	0.0	2.0399701311988205	0.018242035537798337	False	2.09330546423943e-08	2.0399701311988205	0.1844019779843173	-1646.7276789136824
10960	RHNO1	0.0	0.0	-246.97848974751733	0.204237199032699	False	0.05797231387049871	-246.97848974751733	2.2227587494850775e-162	-112758.36442222347
10961	RHO	0.0	0.0	-297.77602876855246	0.00231311113447587	False	0.0013609745991018378	-297.77602876855246	2.2227587494850775e-162	-1096.302347172276
10962	RHOA	0.0	0.0	1.2203151261440872	3.9635159289244033	False	1.06686507695278e-08	1.2203151261440872	0.03883875542750624	-44087.40179155677
10963	RHOB	1.6786572132332367e-13	2.3547506627174366e-13	0.47337471588459734	4.83261486699611	False	3.467796984284696e-08	0.47337471588459734	0.06421098454998848	-49581.72649509613
10964	RHOBTB1	0.0	0.0	-247.51234033875136	0.08448112711597099	False	0.041830952382988146	-247.51234033875136	2.2227587494850775e-162	-78506.83255765805
10965	RHOBTB2	0.0	0.0	-247.15760507524539	0.07943433918620545	False	0.027276356250175923	-247.15760507524539	2.2227587494850775e-162	-54380.996378330994
10966	RHOBTB3	0.7728934308036841	0.7814536329329483	-0.0583121705122511	0.1098202081800021	False	2.48081893548698e-08	-0.0583121705122511	0.20205730246318723	-6630.950297067334
10967	RHOC	0.0	0.0	1.6600387964155117	1.0927347282094417	False	3.9733271728071054e-08	1.6600387964155117	0.07433161448504258	-26873.7090708173
10968	RHOD	0.0	0.0	1.0624807794005495	0.2403532751550836	False	2.96489930201455e-09	1.0624807794005495	0.0991338095159035	-11334.356201541752
10969	RHOF	0.0	0.0	1.1830152665482006	0.3429712963936495	False	4.882064945108603e-08	1.1830152665482006	0.13918082256254327	-13883.431756607224
10970	RHOG	0.0	0.0	-247.07062941816991	0.3359268215750184	False	0.1688539178006627	-247.07062941816991	2.2227587494850775e-162	-294273.61562118534
10971	RHOJ	0.0	0.0	-248.1198835293692	0.3372410892650615	False	0.14636952267552364	-248.1198835293692	2.2227587494850775e-162	-261741.749968168
10972	RHOQ	0.0	0.0	-247.03347225059971	0.1506676479865419	False	0.12015023990535151	-247.03347225059971	2.2227587494850775e-162	-206202.5590030449
10973	RHOT1	0.0	0.0	-246.97015686899792	0.18867626958258857	False	0.10029400559253192	-246.97015686899792	2.2227587494850775e-162	-178792.35508243093
10974	RHOT2	8.225639492875914e-05	9.862436970887062e-05	0.6091775683782986	0.1046157081274314	False	1.1150839069467793e-09	0.6091775683782986	0.15470276348817927	-6505.392755727548
10975	RHOU	0.9223432895412058	0.9260710401979351	-0.011328810790004048	0.49274524235096206	False	9.370975425089705e-09	-0.011328810790004048	0.11621387793096678	-17963.72605954109
10976	RHOV	0.0	0.0	-247.3380220356685	0.20329092629586795	False	0.12724471370938914	-247.3380220356685	2.2227587494850775e-162	-207629.4583478131
10977	RHOX7A	0.0	0.0	-297.77602876855246	0.0028388182104931133	False	0.000706657019259768	-297.77602876855246	2.2227587494850775e-162	-302.7757027998376
10978	RHPN1	0.0	0.0	-297.77602876855246	0.0035222374093155295	False	0.0018829165571844783	-297.77602876855246	2.2227587494850775e-162	-1573.4689607031246
10979	RHPN2	8.727188899326777e-06	1.0711251363116382e-05	-0.4560969750739765	0.9590999894858585	False	2.66107337178362e-08	-0.4560969750739765	0.1025738800898762	-25653.49804049602
10980	RIBC1	0.0	0.0	-246.5539211629342	0.034118389233519085	False	0.014496501206489333	-246.5539211629342	2.2227587494850775e-162	-28018.06691855381
10981	RIC1	3.842375306817303e-10	5.151495655977122e-10	0.8905606091331779	0.1312690568815056	False	1.3386434804179846e-10	0.8905606091331779	0.14225525961777558	-7677.626331131525
10982	RIC3	0.0	0.0	-297.77602876855246	0.02008201030385869	False	0.021527031237063024	-297.77602876855246	2.2227587494850775e-162	-12773.333645865814
10983	RIC8A	0.0	0.0	0.9930069696570258	0.39328146356849963	False	4.956767500920622e-09	0.9930069696570258	0.0747239996210622	-15389.125632018933
10984	RIC8B	0.15918103851141696	0.1691249707356105	0.25322017992852924	0.10619282935548313	False	1.2667795589790357e-09	0.25322017992852924	0.17986543221622722	-6591.056128874623
10985	RICTOR	5.442313266712517e-13	7.585799783274603e-13	0.7981516388769526	0.20097781516139207	False	1.4807533635954601e-08	0.7981516388769526	0.11064241187061681	-10162.974898750834
10986	RIDA	0.031032608155596497	0.03413181477644864	0.12416047758564736	2.176322153296183	False	1.4795400987713097e-07	0.12416047758564736	0.05757087541846729	-35711.529520387034
10987	RIF1	1.1035862002017893e-07	1.4133140604967393e-07	0.568507622974327	0.29197771001997685	False	2.474333705605806e-09	0.568507622974327	0.10708809240586292	-12806.106837428131
10988	RIIAD1	0.0	0.0	-247.47809308203745	0.025864788140048365	False	0.004630091565322159	-247.47809308203745	2.2227587494850775e-162	-11051.846023719476
10989	RIKALLELE	0.0001854300865173908	0.00022023728592245005	-0.1706371771595011	19.362054463253074	False	3.439137018608769e-07	-0.1706371771595011	0.04564833385954196	-72825.69543653836
10990	RILP	0.0	0.0	-297.77602876855246	0.03290926295867942	False	0.023475223712984702	-297.77602876855246	2.2227587494850775e-162	-15738.062285198537
10991	RILPL1	0.0	0.0	-246.85009331384964	0.046525076227526024	False	0.009847337011768898	-246.85009331384964	2.2227587494850775e-162	-22640.905925657215
10992	RILPL2	0.5584231881400812	0.5717549754748483	-0.07258978402342302	0.28814004836505097	False	7.673862459298138e-10	-0.07258978402342302	0.12404582806739979	-12476.418772153555
10993	RIMBP2	0.0	0.0	-297.77602876855246	0.030964146777415623	False	0.019004746850581827	-297.77602876855246	2.2227587494850775e-162	-38249.0061447206
10994	RIMKLA	0.0	0.0	-297.77602876855246	0.00268110608768794	False	0.0020965442421591964	-297.77602876855246	2.2227587494850775e-162	-1516.2137356206238
10995	RIMS1	0.0	0.0	-297.77602876855246	0.0012091262748396593	False	0.0009612838840117684	-297.77602876855246	2.2227587494850775e-162	-159.79541217214458
10996	RIMS2	0.0	0.0	-246.7357694217898	0.026075070970455264	False	0.014735808404363617	-246.7357694217898	2.2227587494850775e-162	-26940.420144352556
10997	RIMS3	0.0	0.0	-245.72282140772305	0.007570181894648302	False	0.0023090149113015167	-245.72282140772305	2.2227587494850775e-162	-4923.987995058865
10998	RIMS4	0.0	0.0	-297.77602876855246	0.0025233939648827675	False	0.0030453390278078894	-297.77602876855246	2.2227587494850775e-162	-1890.9113340088436
10999	RIN1	0.0	0.0	1.4146801572727803	0.09341814740826411	False	3.265336285107994e-10	1.4146801572727803	0.13721024383456198	-6019.102968371057
11000	RIN2	0.0	0.0	1.0204277357742897	0.23146882557039217	False	7.404701923020694e-10	1.0204277357742897	0.11177325781733102	-11160.642569233945
11001	RIN3	8.773857418375997e-08	1.1266760047290048e-07	1.2928673054640227	0.027967616444117337	False	7.408314289443748e-09	1.2928673054640227	0.2416373748679312	-2369.2241813374035
11002	RING1	0.8896105504856795	0.8948067358330006	0.013700439500007124	0.4455893176322153	False	1.1019213248980824e-08	0.013700439500007124	0.09870845713791913	-16451.360813567302
11003	RINL	0.0	0.0	-297.77602876855246	0.01119756071916728	False	0.007859017911275919	-297.77602876855246	2.2227587494850775e-162	-5578.188990186364
11004	RINT1	0.02983745269003757	0.03284829335741586	0.30520370962185156	0.1627589107349385	False	2.4091717719385814e-08	0.30520370962185156	0.14050174025146642	-8763.55770697584
11005	RIOK1	0.0026083005153130223	0.002989651766814427	0.3827332057559893	0.21438334559983177	False	9.923444469989688e-10	0.3827332057559893	0.12713336568740907	-10698.0329781408
11006	RIOK3	0.0	0.0	0.94880540436715	0.60030491010409	False	3.989549370564142e-08	0.94880540436715	0.06538807081162497	-19693.370500751313
11007	RIPK1	0.5388798397257648	0.5526280768223754	-0.07051095794825077	0.4017453474923772	False	6.2749131918904275e-09	-0.07051095794825077	0.11474380197192491	-15782.979182605228
11008	RIPK2	0.0	0.0	-247.16473422822966	0.09305015245505205	False	0.04143788914352211	-247.16473422822966	2.2227587494850775e-162	-78324.5076827977
11009	RIPK3	0.0	0.0	1.9032978280047714	0.13805067816212807	False	4.02351869161068e-09	1.9032978280047714	0.13419334365332714	-7759.7493630375
11010	RIPK4	0.0018280791027061039	0.002105069203830418	0.24585382431208427	0.9806014088949637	False	1.4606917546823103e-08	0.24585382431208427	0.07887948520209917	-25888.89889631543
11011	RIPPLY3	0.0	0.0	-248.03762157119198	0.08963305646093997	False	0.04280829369103327	-248.03762157119198	2.2227587494850775e-162	-77284.94297409111
11012	RIT1	0.0	0.0	-247.4507349711276	0.3672063925980444	False	0.11232369945542818	-247.4507349711276	2.2227587494850775e-162	-212595.83891062715
11013	RITA1	0.0	0.0	-246.84998595229803	0.10261802123856587	False	0.03869829833343906	-246.84998595229803	2.2227587494850775e-162	-74420.49524731888
11014	RLF	0.05086314981234907	0.05536816121373018	0.30496816853776526	0.1845757543896541	False	8.884984915302055e-08	0.30496816853776526	0.15618308040780915	-9473.009311428355
11015	RLIM	0.025174576700445428	0.02780782384419783	0.18002531619280948	0.8788245189780255	False	9.160059008175233e-08	0.18002531619280948	0.08041463653539722	-24269.34665733216
11016	RMDN1	0.5089568291216109	0.5230389114681195	-0.10982371375523611	0.15624014299232467	False	1.7766702676612994e-09	-0.10982371375523611	0.1662829454530421	-8465.869626084768
11017	RMDN2	0.0	0.0	-246.19265965203195	0.03737777310482599	False	0.013141778315895537	-246.19265965203195	2.2227587494850775e-162	-25826.024369403494
11018	RMDN3	0.0	0.0	-246.92261539258973	0.15960466827883504	False	0.05827802493072815	-246.92261539258973	2.2227587494850775e-162	-110412.32729057719
11019	RMI1	1.1526761767299831e-09	1.5337303347235196e-09	0.9650959941636555	0.07417726842603302	False	1.275473241378985e-10	0.9650959941636555	0.15855838316396215	-5063.107095140846
11020	RMI2	0.0	0.0	-297.77602876855246	0.006413626327410367	False	0.0029263517347719054	-297.77602876855246	2.2227587494850775e-162	-2538.2508146880764
11021	RMND1	0.0	0.0	-247.33363404011243	0.15056250657133846	False	0.06251220586177812	-247.33363404011243	2.2227587494850775e-162	-118363.13344492899
11022	RMND5A	0.008003278635703381	0.009003168617433674	0.2968585458285491	0.29797077068657346	False	9.867210073890392e-09	0.2968585458285491	0.11194050461701603	-13137.002122490536
11023	RMND5B	1.678510064273553e-08	2.1861746036958677e-08	0.5994506941716204	0.23278309326043528	False	1.4861828423765512e-08	0.5994506941716204	0.10624337091041491	-11152.629292226069
11024	RNASE1	1.770330548822585e-10	2.385098607473102e-10	-4.86696007110865	2.6475134055304386	False	2.383212404906566e-08	-4.86696007110865	0.7628407241145977	-9558.112948552389
11025	RNASE4	0.0	0.0	-247.85889846515587	0.3940700241825255	False	0.11200929800924313	-247.85889846515587	2.2227587494850775e-162	-199948.1810824968
11026	RNASEH1	0.0	0.0	-247.0681727519793	0.1835243402376196	False	0.06906684560751468	-247.0681727519793	2.2227587494850775e-162	-129496.78384846299
11027	RNASEH2A	0.0	0.0	1.072866769221748	0.3815581957733151	False	3.9176025542533865e-09	1.072866769221748	0.0766915777376722	-14845.763510652065
11028	RNASEH2B	0.0	0.0	-246.7740071400185	0.14719798128482808	False	0.04015726704825886	-246.7740071400185	2.2227587494850775e-162	-78877.41504866024
11029	RNASEH2C	0.0	0.0	0.6479499360934238	1.0914204605193987	False	1.1476674680089369e-08	0.6479499360934238	0.06221011598067228	-26502.83144274443
11030	RNASEL	0.0	0.0	-248.75463059645887	0.21585532541268004	False	0.16966211106536674	-248.75463059645887	2.2227587494850775e-162	-293941.4767356916
11031	RNASET2A	0.0	0.0	-247.6407324028588	0.9530543581116602	False	0.2393074825810834	-247.6407324028588	2.2227587494850775e-162	-428526.5317738995
11032	RNASET2B	0.0	0.0	-247.5942152155315	0.7858795079381768	False	0.20534863212835278	-247.5942152155315	2.2227587494850775e-162	-374397.42891897255
11033	RNCR4	0.0	0.0	-245.80202176967282	0.0067816212806224374	False	0.003055573808853167	-245.80202176967282	2.2227587494850775e-162	-6024.622233346342
11034	RND1	1.7541523789077473e-14	2.4887580891272354e-14	2.070654187834107	0.04568394490589844	False	2.2638346249343272e-10	2.070654187834107	0.2700696550407571	-3271.748094787686
11035	RND2	0.0	0.0	-246.87021437680303	0.06029860161917779	False	0.026794489655113912	-246.87021437680303	2.2227587494850775e-162	-50940.24675740047
11036	RND3	1.6683893049984633e-05	2.035158297347397e-05	-0.4779538900153113	1.1781621280622436	False	1.8738692054930256e-09	-0.4779538900153113	0.11101794987362254	-27937.09364395653
11037	RNF10	0.0	0.0	0.5285176083680561	1.3289874881715908	False	5.490095780440785e-09	0.5285176083680561	0.054778329830196586	-29061.752924039287
11038	RNF103	0.0006143575619128594	0.0007188059367840852	0.3328753926357789	0.41862054463253073	False	5.071502191994999e-09	0.3328753926357789	0.09718435326810584	-16191.566748702637
11039	RNF11	0.0	0.0	1.1225947314171318	1.4488487015035223	False	4.781339921560279e-09	1.1225947314171318	0.05416312324556718	-30670.94030694181
11040	RNF111	3.5862398450881017e-07	4.550437797242325e-07	0.5430939556601376	0.3044369677215855	False	1.996582194699718e-09	0.5430939556601376	0.10670444069871174	-13123.18367229775
11041	RNF112	0.0	0.0	-297.77602876855246	0.0013668383976448322	False	0.0011144727162857374	-297.77602876855246	2.2227587494850775e-162	-171.90346366966452
11042	RNF113A1	0.0	0.0	-246.760247642044	0.019766586058248343	False	0.005686003895693517	-246.760247642044	2.2227587494850775e-162	-12519.35522796272
11043	RNF113A2	0.0	0.0	-247.76003785699754	0.2818315634528441	False	0.08791466912867517	-247.76003785699754	2.2227587494850775e-162	-170886.11805765473
11044	RNF114	5.5491457207068606e-08	7.15674504268866e-08	0.4083651366770709	0.5882662180632952	False	1.109505778848376e-08	0.4083651366770709	0.07516726788902016	-18804.567716186317
11045	RNF115	9.115994625830126e-10	1.2144508356908108e-09	0.5196679433259107	0.3983808222058669	False	6.7293390363425234e-09	0.5196679433259107	0.08485530303753117	-15532.3217418347
11046	RNF121	0.0	0.0	0.6317057890830536	0.596099253495952	False	5.7985914254199236e-09	0.6317057890830536	0.0751402539016807	-19784.949837988344
11047	RNF122	0.0	0.0	-247.5410447259764	0.1971401535064662	False	0.08614314096253556	-247.5410447259764	2.2227587494850775e-162	-156083.1877214623
11048	RNF123	7.351731639904102e-05	8.824407229394595e-05	0.6593012570422225	0.07948690989380718	False	5.258098148818588e-09	0.6593012570422225	0.16629679727464455	-5316.130724561018
11049	RNF125	0.0	0.0	-247.00759612124304	0.030596151824203555	False	0.02450886936074737	-247.00759612124304	2.2227587494850775e-162	-44004.34174249396
11050	RNF126	0.0	0.0	0.8769526064572601	0.5311218589002208	False	4.70279836218313e-09	0.8769526064572601	0.06552293786205832	-17854.138912422728
11051	RNF128	5.505583250409174e-06	6.792998581395589e-06	-0.4191863880030653	0.8414467458731995	False	4.383559082013484e-09	-0.4191863880030653	0.0922396012643921	-23368.490305373583
11052	RNF13	4.689561450277324e-08	6.058966170816146e-08	0.45054563929331054	0.4563137419829671	False	3.2991268508547994e-08	0.45054563929331054	0.0824767849582211	-16650.302850341184
11053	RNF130	0.23594154969030567	0.2483819551237855	0.0904667801774808	0.790032593838713	False	4.807582069686409e-09	0.0904667801774808	0.07633090808066431	-22593.144156519345
11054	RNF135	0.0	0.0	-246.77721136606866	0.10729681421511933	False	0.030233847330835673	-246.77721136606866	2.2227587494850775e-162	-60498.66006955912
11055	RNF138	0.0	0.0	0.7253075428774627	0.44070024182525497	False	5.228193469829577e-09	0.7253075428774627	0.0752150493206664	-16413.605405412705
11056	RNF138RT1	0.0	0.0	-247.5482326458061	0.02618021238565871	False	0.006321657394428886	-247.5482326458061	2.2227587494850775e-162	-11426.86037747838
11057	RNF139	6.656168933805162e-07	8.392344123711076e-07	0.6132086332957563	0.1701188097991799	False	1.3228033195208047e-09	0.6132086332957563	0.12335382023173991	-9060.481296706886
11058	RNF14	0.0	0.0	1.0208243235060357	0.24718746714330775	False	1.6169762907752762e-09	1.0208243235060357	0.08962901281365394	-11540.544339302473
11059	RNF141	0.07431590088188367	0.0802753697315607	0.21991685428218605	0.25039428030701294	False	8.966613647823466e-08	0.21991685428218605	0.12322594358116515	-11690.193359707018
11060	RNF144B	0.4045899391567991	0.41873759991682374	-0.2890920216250045	0.05167700557249501	False	1.1118201917223848e-09	-0.2890920216250045	0.3468610927378943	-3910.945812752239
11061	RNF145	0.0	0.0	-246.608990772841	0.06739564714541058	False	0.035534972554588526	-246.608990772841	2.2227587494850775e-162	-63917.02222935
11062	RNF146	0.0	0.0	0.7740076919457013	0.45768058038061193	False	1.2226980302885005e-08	0.7740076919457013	0.075131884334654	-16955.81776408736
11063	RNF149	0.0001158777519931764	0.00013835577164391706	0.3105966309034812	0.647986541898854	False	4.893859559937908e-09	0.3105966309034812	0.08057635430755551	-20657.531862854794
11064	RNF150	0.0	0.0	-245.73183351330374	0.007359899064241404	False	0.002793211043761872	-245.73183351330374	2.2227587494850775e-162	-5435.801901242497
11065	RNF152	0.0	0.0	-246.5447277607464	0.08395542003995374	False	0.03613331753930867	-246.5447277607464	2.2227587494850775e-162	-64943.14365402718
11066	RNF157	0.0	0.0	-244.85915685916265	0.005257070760172432	False	0.002172898960757612	-244.85915685916265	2.2227587494850775e-162	-3744.1894773307613
11067	RNF166	0.0	0.0	-247.2672615850946	0.27594364420145095	False	0.11047875457439711	-247.2672615850946	2.2227587494850775e-162	-202577.9750779262
11068	RNF167	0.0	0.0	-247.546631577517	0.32152244769214594	False	0.11707410582082425	-247.546631577517	2.2227587494850775e-162	-217976.77675828748
11069	RNF168	0.0	0.0	-247.09494577298003	0.09825465250762275	False	0.0426700209291279	-247.09494577298003	2.2227587494850775e-162	-80141.00972078713
11070	RNF169	0.0	0.0	1.1388619844664343	0.1255914204605194	False	1.777908335559944e-09	1.1388619844664343	0.12119466446821	-7383.471570264724
11071	RNF17	0.0	0.0	-297.77602876855246	0.0028388182104931133	False	0.0009380483937357052	-297.77602876855246	2.2227587494850775e-162	-349.8653067439957
11072	RNF170	0.0	0.0	-246.83330641516986	0.11491956681736937	False	0.042736986172469564	-246.83330641516986	2.2227587494850775e-162	-80836.0912902327
11073	RNF180	0.0	0.0	-297.77602876855246	0.0014194091052465566	False	0.0028071786753240454	-297.77602876855246	2.2227587494850775e-162	-167.16607799134488
11074	RNF181	0.0	0.0	0.7234853788041008	1.1475134055304383	False	2.3534630930180825e-08	0.7234853788041008	0.061914161864802475	-26481.65519652585
11075	RNF183	0.0	0.0	-245.7591146077923	0.025496793186836293	False	0.02545427704190831	-245.7591146077923	2.2227587494850775e-162	-43366.55813090474
11076	RNF185	0.0	0.0	-247.4636109260143	0.16517716328461782	False	0.07467214321548464	-247.4636109260143	2.2227587494850775e-162	-139177.85995232413
11077	RNF186	2.220446049250313e-16	3.2113608923782443e-16	1.538784129883819	0.21406792135422142	False	8.117069993822878e-09	1.538784129883819	0.18584132755595525	-9704.609086437464
11078	RNF187	0.0	0.0	0.6226993309194919	0.7531805278099043	False	8.884825756135534e-09	0.6226993309194919	0.06258525669911313	-21440.70410216436
11079	RNF19A	5.364473040447848e-06	6.6215870697195315e-06	0.4681404085675311	0.42724214067921357	False	5.5254016836318035e-09	0.4681404085675311	0.10288789676049531	-16512.161902336895
11080	RNF19B	0.0	0.0	1.6793733090456515	0.48191567658500684	False	1.2868547948702223e-08	1.6793733090456515	0.07603114544321025	-17491.272736002116
11081	RNF2	1.1167974944825687e-07	1.4301123230850806e-07	0.5030589836146443	0.3183682052360425	False	1.571447616846953e-08	0.5030589836146443	0.09479847120024931	-13585.00689143689
11082	RNF20	1.3440417667709426e-09	1.7853794647306155e-09	0.5967228007620293	0.29518452318368205	False	3.214862529654499e-08	0.5967228007620293	0.09843594104614561	-13032.041486902743
11083	RNF207	0.2613264187021205	0.27405816948179473	1.154567534817968	0.0012091262748396593	False	0.0013180255969180738	1.154567534817968	1.0278705887455108	0.0
11084	RNF208	0.0	0.0	-247.2844655291408	0.08158973819787614	False	0.027168988774137783	-247.2844655291408	2.2227587494850775e-162	-54563.11892437701
11085	RNF213	0.6359045930923932	0.6477447202878354	0.08762594404916871	0.145883713594785	False	1.441267921413408e-09	0.08762594404916871	0.18508642710871057	-8144.484043511303
11086	RNF214	0.0	0.0	-247.01431955374213	0.16028808747765744	False	0.07016974245558395	-247.01431955374213	2.2227587494850775e-162	-128765.16103487815
11087	RNF215	0.0	0.0	1.0932572799979028	0.171433077489223	False	6.140673127911358e-10	1.0932572799979028	0.09879121858545717	-9089.660832332733
11088	RNF216	0.0009111162667596595	0.0010602868919118323	0.3829396844776247	0.25670276521921986	False	1.7094844256397991e-09	0.3829396844776247	0.11546063128987588	-11982.020534145682
11089	RNF217	3.725695389733552e-05	4.505201718482465e-05	0.4732119927385912	0.33303543265692354	False	1.4276287692057824e-07	0.4732119927385912	0.11474967068349518	-14136.349686179698
11090	RNF219	0.0	0.0	-246.20099969844313	0.031069288192619074	False	0.01087606162527057	-246.20099969844313	2.2227587494850775e-162	-21081.30051497362
11091	RNF220	3.9508063487403433e-10	5.295464302919792e-10	0.5439376951648163	0.3897592261591841	False	3.869622243729361e-08	0.5439376951648163	0.08694713344266763	-15094.258737615773
11092	RNF223	0.0	0.0	-297.77602876855246	0.003627378824518978	False	0.0005092335546097419	-297.77602876855246	2.2227587494850775e-162	-428.0425746213243
11093	RNF225	0.0	0.0	-297.77602876855246	0.005625065713384502	False	0.0004451134437211718	-297.77602876855246	2.2227587494850775e-162	-659.3427147652876
11094	RNF24	0.0005983015227353228	0.0007002905132873316	0.5352502086186431	0.20055724950057827	False	1.8373064155393515e-09	0.5352502086186431	0.1559412736969536	-9893.411135454176
11095	RNF25	0.0	0.0	-247.03053182749008	0.16480916833140574	False	0.05670891769190679	-247.03053182749008	2.2227587494850775e-162	-108828.43009712387
11096	RNF26	0.0	0.0	-246.4155904015414	0.09830722321522448	False	0.0274362475821934	-246.4155904015414	2.2227587494850775e-162	-54387.12496830977
11097	RNF31	0.0	0.0	-247.21694148888798	0.1612869309220902	False	0.06655302602489413	-247.21694148888798	2.2227587494850775e-162	-124490.96263399378
11098	RNF32	0.0	0.0	-297.77602876855246	0.02954473767216907	False	0.01758801638262397	-297.77602876855246	2.2227587494850775e-162	-12767.702640174375
11099	RNF34	4.866315285845246e-06	6.015019726076579e-06	0.4725753410746942	0.2503417095994112	False	2.3367958301171075e-09	0.4725753410746942	0.10339753648495181	-11376.56559376488
11100	RNF38	0.0	0.0	-247.26447212508617	0.23504363368730943	False	0.12010765080415566	-247.26447212508617	2.2227587494850775e-162	-215367.590557054
11101	RNF39	0.0	0.0	-247.0473210912002	0.04231941961938808	False	0.027694847187353485	-247.0473210912002	2.2227587494850775e-162	-49574.53381312962
11102	RNF4	4.6629367034256575e-15	6.666868837032967e-15	0.5157568861601093	0.9566817369361792	False	8.082053836459068e-08	0.5157568861601093	0.06580796542198093	-25246.61813628172
11103	RNF40	1.5843882790189667e-06	1.97921193473361e-06	0.5602028375372179	0.18836084533697822	False	9.234623435257509e-10	0.5602028375372179	0.11670195957421887	-9697.998114348467
11104	RNF41	8.342084031331964e-06	1.0245233925829046e-05	0.5335482469796796	0.18105351698033856	False	6.926801562254195e-10	0.5335482469796796	0.11973136363099496	-9336.555271550305
11105	RNF43	0.16855280325436084	0.1788189009042694	-0.351281704679736	0.08910734938492272	False	1.3102638323489256e-09	-0.351281704679736	0.2551308411083865	-5672.083581848187
11106	RNF44	5.507971856388849e-11	7.476514288043409e-11	0.5592118982314538	0.38623698874986856	False	1.1076061791046381e-08	0.5592118982314538	0.08529102361614477	-15085.436338032025
11107	RNF5	0.0	0.0	0.7248611712954992	0.7779939017979182	False	4.250182300918608e-09	0.7248611712954992	0.06029235056805908	-21238.433551972965
11108	RNF6	0.0	0.0	0.7054518106362464	0.4892230049416465	False	3.468316861656639e-09	0.7054518106362464	0.07972479545144055	-17673.868670288713
11109	RNF7	0.0	0.0	0.5574653964574777	1.4329197771001998	False	5.511762459328928e-09	0.5574653964574777	0.05022549622558866	-29258.93074836842
11110	RNF8	0.0005264851678097315	0.0006171377036655842	0.38880208665600047	0.23425507307328355	False	5.066499120859014e-10	0.38880208665600047	0.11214669236969088	-11144.842933318623
11111	RNFT1	3.969140194293175e-08	5.1334258346265055e-08	0.5438042248430844	0.27052886131847337	False	1.5267347998746255e-09	0.5438042248430844	0.09901356661372696	-12167.496561699305
11112	RNFT2	0.0	0.0	-245.1481114892161	0.003154242456103459	False	0.0012916737955265556	-245.1481114892161	2.2227587494850775e-162	-2542.8012800172037
11113	RNGTT	0.0	0.0	-246.6930145185062	0.10750709704552623	False	0.050802627984312	-246.6930145185062	2.2227587494850775e-162	-92423.55068541675
11114	RNH1	0.0	0.0	0.5173327059162453	3.9743980653979603	False	8.700990620346307e-08	0.5173327059162453	0.04825114910892572	-45423.279059900495
11115	RNLS	0.0	0.0	-247.0477221457149	0.015771212280517297	False	0.005616148819140428	-247.0477221457149	2.2227587494850775e-162	-11887.229606959125
11116	RNMT	0.0	0.0	0.9359568602037192	0.2735779623593734	False	2.869422086348647e-10	0.9359568602037192	0.08957969479391922	-12331.823466313774
11117	RNMTL1	0.0	0.0	-246.7300573277088	0.0670276521921985	False	0.03174291099109701	-246.7300573277088	2.2227587494850775e-162	-59406.257935463946
11118	RNPC3	0.007416057036033319	0.00835498686521812	0.3233915099937446	0.2561244874356009	False	5.37006760071697e-09	0.3233915099937446	0.12077843668997301	-11984.713525954601
11119	RNPEP	0.0	0.0	-247.76922712341488	0.8441278519608874	False	0.352867100703836	-247.76922712341488	2.2227587494850775e-162	-602341.7552519153
11120	RNPEPL1	3.835022521769815e-09	5.053559243034763e-09	0.5016913905001126	0.39953737777310483	False	2.978750137140464e-09	0.5016913905001126	0.08516008611719393	-15412.246166070985
11121	RNPS1	0.0	0.0	0.8546860150272286	0.637682683208916	False	3.418560634959414e-08	0.8546860150272286	0.0648350710622315	-20151.84206823203
11122	ROBO1	0.0	0.0	-246.17310591529383	0.015508358742508674	False	0.007210894407126918	-246.17310591529383	2.2227587494850775e-162	-13704.73942899457
11123	ROBO2	0.0	0.0	-297.77602876855246	0.0014719798128482809	False	0.00030981813466055854	-297.77602876855246	2.2227587494850775e-162	-191.13946120064412
11124	ROBO3	0.0	0.0	-297.77602876855246	0.0033645252865103564	False	0.002516076999011791	-297.77602876855246	2.2227587494850775e-162	-1788.4516907877344
11125	ROCK1	9.71889235756862e-13	1.349583934633876e-12	0.4814383267074752	1.0285984649353381	False	5.15115840529766e-09	0.4814383267074752	0.06748091511013786	-25910.032836009406
11126	ROCK2	0.0	0.0	0.9481150304486274	0.8299337609084219	False	2.0647292679336176e-08	0.9481150304486274	0.07272631443225216	-22906.18033820535
11127	ROGDI	0.0	0.0	-247.4385087712264	0.19961097676374723	False	0.04129589064837819	-247.4385087712264	2.2227587494850775e-162	-87629.75619559137
11128	ROM1	0.0	0.0	-246.50183679402116	0.04373882872463463	False	0.018213844372101055	-246.50183679402116	2.2227587494850775e-162	-34898.93245574199
11129	ROMO1	0.0	0.0	0.5146549378006119	2.8988013878666807	False	2.7577717019069266e-09	0.5146549378006119	0.04445230343709475	-38347.43704414881
11130	ROPN1L	0.0	0.0	-247.04551549658296	0.03369782357270529	False	0.015869367154959412	-247.04551549658296	2.2227587494850775e-162	-30828.20427136342
11131	ROR1	0.0	0.0	-247.4640667923601	0.021816843654715593	False	0.011696215793530399	-247.4640667923601	2.2227587494850775e-162	-22572.8424952504
11132	ROR2	0.0	0.0	-247.8524162299741	0.12827252654820734	False	0.030293388702817923	-247.8524162299741	2.2227587494850775e-162	-63496.6293298827
11133	RORA	6.4891484630180685e-06	7.992242832296474e-06	0.4459262555113402	0.4980548838187362	False	2.2838741896401638e-08	0.4459262555113402	0.09887958056698573	-18046.11886414952
11134	RORB	0.0	0.0	-297.77602876855246	0.004521080853748291	False	0.005989518401298876	-297.77602876855246	2.2227587494850775e-162	-3444.952048992256
11135	RORC	0.0	0.0	-248.0212116057673	0.1619177794133109	False	0.0463524221797887	-248.0212116057673	2.2227587494850775e-162	-94717.41005045382
11136	ROS1	0.0	0.0	-297.77602876855246	0.00620334349700347	False	0.0010053415429425098	-297.77602876855246	2.2227587494850775e-162	-708.3865484965478
11137	RP2	0.0	0.0	-247.1931924418956	0.16722742088108505	False	0.07797730973328149	-247.1931924418956	2.2227587494850775e-162	-143109.74124841526
11138	RP23-115O21.3	0.0	0.0	-297.77602876855246	0.006623909157817264	False	0.001708310686748441	-297.77602876855246	2.2227587494850775e-162	-733.8231926700822
11139	RP23-11B13.1	0.0	0.0	-297.77602876855246	0.0013668383976448322	False	0.0003336954703452116	-297.77602876855246	2.2227587494850775e-162	-168.4860632645558
11140	RP23-128A23.2	0.0	0.0	-297.77602876855246	0.0018925454736620755	False	0.0004889673001396716	-297.77602876855246	2.2227587494850775e-162	-257.79593444813383
11141	RP23-128C4.4	0.0	0.0	-247.5059045692591	0.07018189464830196	False	0.02586804625138111	-247.5059045692591	2.2227587494850775e-162	-51782.262918965884
11142	RP23-162P10.8	0.0	0.0	-297.77602876855246	0.0035222374093155295	False	0.004516690482270267	-297.77602876855246	2.2227587494850775e-162	-2729.2067277463025
11143	RP23-177D16.5	0.0	0.0	-297.77602876855246	0.0015245505204500053	False	0.0025309305060448096	-297.77602876855246	2.2227587494850775e-162	-183.2699258626723
11144	RP23-185O8.1	0.0	0.0	-297.77602876855246	0.0014194091052465566	False	0.002627735773770231	-297.77602876855246	2.2227587494850775e-162	-355.0968993399577
11145	RP23-186O3.13	0.0	0.0	-297.77602876855246	0.002155399011670697	False	0.0008344252565604715	-297.77602876855246	2.2227587494850775e-162	-854.1497918237799
11146	RP23-203D1.2	0.0	0.0	-246.71452624082337	0.02407738408158974	False	0.014789661478201693	-246.71452624082337	2.2227587494850775e-162	-27517.28240094448
11147	RP23-203D1.5	0.0	0.0	-297.77602876855246	0.002786247502891389	False	0.001957539428947062	-297.77602876855246	2.2227587494850775e-162	-258.65955591247865
11148	RP23-220F20.2	0.0	0.0	-245.35157373169272	0.02933445484176217	False	0.020357559397322252	-245.35157373169272	2.2227587494850775e-162	-29288.79138012004
11149	RP23-240G3.3	0.0	0.0	-297.77602876855246	0.005309641467774157	False	0.0006763191303526455	-297.77602876855246	2.2227587494850775e-162	-617.7172207252569
11150	RP23-242K3.2	0.0	0.0	-243.58740108017471	0.002155399011670697	False	0.0015656064454441345	-243.58740108017471	2.2227587494850775e-162	-2278.7606458627333
11151	RP23-242K3.5	0.0	0.0	-297.77602876855246	0.0018925454736620755	False	7.97346061556034e+103	-297.77602876855246	2.2227587494850775e-162	-7839.981284340416
11152	RP23-265B15.1	0.0	0.0	-297.77602876855246	0.005099358637367259	False	4.8129295445132863e+104	-297.77602876855246	2.2227587494850775e-162	-12736.354629177677
11153	RP23-288B18.2	0.0	0.0	-297.77602876855246	0.013037535485227632	False	0.00818915358973644	-297.77602876855246	2.2227587494850775e-162	-17446.326937707996
11154	RP23-288O12.2	0.0	0.0	-244.79797476026604	0.0028913889180948375	False	1.5282438122340913e+51	-244.79797476026604	2.2227587494850775e-162	-6290.6433671710565
11155	RP23-312B17.2	0.0	0.0	-245.50785185566727	0.01508779308169488	False	0.007528901285143096	-245.50785185566727	2.2227587494850775e-162	-13408.198219943257
11156	RP23-312B17.3	0.0	0.0	-297.77602876855246	0.0025233939648827675	False	0.000548985542683446	-297.77602876855246	2.2227587494850775e-162	-315.1987507514243
11157	RP23-353K11.3	0.0	0.0	-297.77602876855246	0.009462727368310378	False	0.014084364524742881	-297.77602876855246	2.2227587494850775e-162	-7837.38235397793
11158	RP23-354I24.7	0.0	0.0	-297.77602876855246	0.001156555567237935	False	0.0014653893512379585	-297.77602876855246	2.2227587494850775e-162	-142.49589262872004
11159	RP23-381H23.1	0.0	0.0	-297.77602876855246	0.002470823257281043	False	0.0011496486540393568	-297.77602876855246	2.2227587494850775e-162	-1034.9568136574644
11160	RP23-396C4.1	0.0	0.0	-297.77602876855246	0.0013668383976448322	False	7.1089893010359e+103	-297.77602876855246	2.2227587494850775e-162	-5615.563088796176
11161	RP23-440L7.5	0.0015306188342110172	0.0017671032922164983	0.8634827704882828	0.03616864682998633	False	7.904250887509587e-09	0.8634827704882828	0.27249391969762987	-2938.4011059872278
11162	RP23-449K22.2	0.0	0.0	-297.77602876855246	0.009305015245505205	False	0.00744346377933435	-297.77602876855246	2.2227587494850775e-162	-5124.817510313835
11163	RP23-478L20.2	0.0	0.0	-297.77602876855246	0.0030491010409000106	False	0.0007685165301480301	-297.77602876855246	2.2227587494850775e-162	-382.089302894914
11164	RP23-54G8.4	0.0	0.0	-297.77602876855246	0.0020502575964672486	False	0.0007001735902371965	-297.77602876855246	2.2227587494850775e-162	-261.08549879646637
11165	RP23-63L7.3	0.0	0.0	-297.77602876855246	0.003101671748501735	False	0.0001402111803422714	-297.77602876855246	2.2227587494850775e-162	-375.28190376217003
11166	RP23-72A20.11	0.0	0.0	-297.77602876855246	0.0020502575964672486	False	0.000383905332950274	-297.77602876855246	2.2227587494850775e-162	-259.35885176751947
11167	RP23-98C9.3	0.0	0.0	-297.77602876855246	0.0020502575964672486	False	0.002099060226758288	-297.77602876855246	2.2227587494850775e-162	-1383.7261656192993
11168	RP24-122D14.3	0.0	0.0	-297.77602876855246	0.007097045526232783	False	0.006609900419801201	-297.77602876855246	2.2227587494850775e-162	-4311.44241146563
11169	RP24-129F24.1	0.0	0.0	-247.99763184118478	0.06734307643780885	False	0.03798636271181892	-247.99763184118478	2.2227587494850775e-162	-70036.36093236672
11170	RP24-153A6.1	0.0	0.0	-297.77602876855246	0.003732520239722427	False	0.0009726778121684891	-297.77602876855246	2.2227587494850775e-162	-448.5329024351125
11171	RP24-175C20.18	0.0	0.0	-297.77602876855246	0.003785090947324151	False	0.0030405259176155192	-297.77602876855246	2.2227587494850775e-162	-2138.676963063964
11172	RP24-236E2.3	0.0	0.0	-245.0970001492425	0.00231311113447587	False	9.018871184637038e+50	-245.0970001492425	2.2227587494850775e-162	-1943.2961717190092
11173	RP24-275P22.1	0.0	0.0	-297.77602876855246	0.003785090947324151	False	0.0010668034558780051	-297.77602876855246	2.2227587494850775e-162	-2143.9847711979805
11174	RP24-286J21.7	0.0	0.0	-245.68787740720083	0.03443381347912943	False	0.013061397016174021	-245.68787740720083	2.2227587494850775e-162	-22379.266586427937
11175	RP24-318O6.3	0.0	0.0	-297.77602876855246	0.0029439596256965617	False	0.0019884617274424747	-297.77602876855246	2.2227587494850775e-162	-271.0654621796269
11176	RP24-345M22.2	0.0	0.0	-297.77602876855246	0.014299232467669015	False	0.009954713299700145	-297.77602876855246	2.2227587494850775e-162	-7007.65914931243
11177	RP24-365A12.2	0.0	0.0	-297.77602876855246	0.001629691935653454	False	0.00021817565081407527	-297.77602876855246	2.2227587494850775e-162	-227.91565828680842
11178	RP24-499N24.4	0.0	0.0	-245.0684300439864	0.0231311113447587	False	0.010641622485069365	-245.0684300439864	2.2227587494850775e-162	-17215.61180287587
11179	RP24-499N24.6	0.0011496628588236746	0.001332160189831317	1.2328326178931575	0.009410156660708654	False	1.7289186701953978e-09	1.2328326178931575	0.3792067488555668	-985.8744919545009
11180	RP9	1.3985891746948198e-06	1.7502865928916755e-06	0.2678718857644442	1.5524655661865208	False	7.248090921068759e-09	0.2678718857644442	0.05551512374017029	-30768.812102394528
11181	RPA1	0.0	0.0	-246.74853240111165	0.10571969298706761	False	0.0334650234791993	-246.74853240111165	2.2227587494850775e-162	-65458.42034184139
11182	RPA2	0.0	0.0	-247.06320464088193	0.08942277363053307	False	0.0231599456769299	-247.06320464088193	2.2227587494850775e-162	-48349.860278420456
11183	RPA3	0.02749876661304773	0.030319871162261737	0.1989667004959438	0.5130901061928294	False	4.886631129272543e-09	0.1989667004959438	0.09026037215233523	-17687.221922078195
11184	RPAIN	0.0	0.0	-247.22580059989605	0.23798759331300598	False	0.09143604311421633	-247.22580059989605	2.2227587494850775e-162	-170117.90180760663
11185	RPAP1	0.0	0.0	-247.10377294346847	0.08511197560719168	False	0.03550409082640594	-247.10377294346847	2.2227587494850775e-162	-68266.06152574395
11186	RPAP2	0.0	0.0	-246.97092705015504	0.10230259699295552	False	0.04171782677343731	-246.97092705015504	2.2227587494850775e-162	-79097.03616230794
11187	RPAP3	0.0	0.0	-247.10989140420097	0.15387446115024708	False	0.07704587856464933	-247.10989140420097	2.2227587494850775e-162	-139501.38968224966
11188	RPE	0.0	0.0	0.7127823548136293	0.38171590789612025	False	1.766886345060664e-08	0.7127823548136293	0.0806180652886536	-14933.31293814103
11189	RPF1	0.0	0.0	0.5898056886242498	0.6395752286825781	False	2.1208081569739046e-08	0.5898056886242498	0.06884310981348382	-20231.337391196914
11190	RPF2	0.0	0.0	-246.786046659514	0.23835558826621805	False	0.07526343366329774	-246.786046659514	2.2227587494850775e-162	-138889.97717652188
11191	RPGR	0.0	0.0	-247.34262952832847	0.07769950583534854	False	0.027713405459607945	-247.34262952832847	2.2227587494850775e-162	-55224.79877655222
11192	RPGRIP1	0.000687378843538422	0.0008028161075130056	0.44005020289672225	0.20644516875197141	False	7.96904645430916e-10	0.44005020289672225	0.12963377850296354	-10344.988002758828
11193	RPGRIP1L	0.0	0.0	-247.12025734268553	0.055041530859005365	False	0.02672982097774163	-247.12025734268553	2.2227587494850775e-162	-50687.838320915114
11194	RPH3AL	0.0	0.0	-247.24850947652948	0.17127536536641783	False	0.04664214410376119	-247.24850947652948	2.2227587494850775e-162	-89463.98068795011
11195	RPIA	0.0	0.0	1.0350606257888164	0.6991378403953317	False	2.5287719306104093e-08	1.0350606257888164	0.07413978893583967	-21642.924645142022
11196	RPL10	2.620476724501941e-09	3.463042145557026e-09	0.2210656378283894	45.12017663757754	False	3.7685165658386147e-07	0.2210656378283894	0.0371304117636314	-84201.18482917105
11197	RPL10-PS3	2.595701431573616e-13	3.6344137017524325e-13	0.310387968907115	8.4756071916728	False	8.234784879294486e-08	0.310387968907115	0.04243832361453035	-54525.75886108669
11198	RPL10A	0.0	0.0	0.5220382660708245	34.78183156345285	False	1.5189091035373233e-07	0.5220382660708245	0.040356975748274335	-81933.29291675019
11199	RPL11	0.0	0.0	0.42926438306741815	33.6005677636421	False	1.262957777437823e-07	0.42926438306741815	0.034762435324690436	-79077.14454880574
11200	RPL12	0.0	0.0	0.6506962572833576	30.684628325097258	False	4.9944016212701865e-09	0.6506962572833576	0.042545740018690534	-80422.31486537207
11201	RPL13	6.661338147750939e-16	9.601095519404389e-16	0.2989228160079417	62.509357585953104	False	1.5363259505694867e-07	0.2989228160079417	0.03695637629841552	-91196.5165521654
11202	RPL13-PS3	0.0	0.0	0.3965936535904812	5.385921564504258	False	2.3207433464631642e-10	0.3965936535904812	0.04653665273789648	-47512.682821008944
11203	RPL13A	0.0	0.0	0.997662505973911	2.1707496582904007	False	6.06128396660387e-08	0.997662505973911	0.05041418886003716	-35330.51000427098
11204	RPL13A-PS1	3.007300706237004e-07	3.820002925592251e-07	0.7587398543416289	0.07812007149616233	False	2.7209218086925655e-09	0.7587398543416289	0.148104918863996	-4719.749305056564
11205	RPL14	0.0	0.0	0.4093783147174335	43.67753127957102	False	2.896789196228045e-09	0.4093783147174335	0.03593919973109766	-83838.12373398156
11206	RPL15	0.0	0.0	0.6138668089687075	9.642624329723478	False	2.3002928252212127e-07	0.6138668089687075	0.04251848971732984	-57176.11002614246
11207	RPL17	0.0	0.0	0.4517838733324218	51.57691094522132	False	1.6960155089839697e-07	0.4517838733324218	0.03829195932438654	-88503.64790665133
11208	RPL18	0.0	0.0	0.3062938678147708	38.48506991904111	False	1.829905958422357e-07	0.3062938678147708	0.036852617745325965	-82821.4890609017
11209	RPL18A	0.0	0.0	0.36311053703473095	63.163862895594576	False	3.5547654535626287e-07	0.36311053703473095	0.03801904791636637	-91407.28396064804
11210	RPL19	0.0	0.0	0.49806383963808265	48.4450636105562	False	1.1556936847685946e-07	0.49806383963808265	0.03735295386232477	-87489.79487457333
11211	RPL21	0.0	0.0	0.3506518421046291	32.80538324045842	False	4.813981680325635e-08	0.3506518421046291	0.03542659762868581	-79160.07933400216
11212	RPL21-PS4	0.0	0.0	-297.77602876855246	0.0013668383976448322	False	0.0009513588557498811	-297.77602876855246	2.2227587494850775e-162	-143.70451450558977
11213	RPL22	0.0	0.0	0.5012955674134391	17.666596572389864	False	7.385143544759134e-08	0.5012955674134391	0.03908104755330909	-69224.01012811183
11214	RPL22L1	0.0	0.0	0.4436642538527238	16.013878666806857	False	9.225836651315776e-10	0.4436642538527238	0.04131176983966587	-67559.69988356937
11215	RPL23	0.0	0.0	0.42547144629201816	56.63342445589318	False	2.521906035530745e-07	0.42547144629201816	0.03845413726117265	-90636.50649114075
11216	RPL23A	0.0	0.0	0.512265040400295	27.944905898433394	False	6.196720643468594e-09	0.512265040400295	0.03700125181897279	-72264.24365843754
11217	RPL23A-PS3	0.0	0.0	0.5395163760801727	9.350962043949112	False	3.722696046505526e-09	0.5395163760801727	0.03933357692768196	-51813.089228611134
11218	RPL24	0.0	0.0	0.5674420022072686	29.135790137735253	False	3.1321333548302e-07	0.5674420022072686	0.035645985550872776	-77106.0964791618
11219	RPL26	0.0	0.0	0.4561812989637083	47.57727894017454	False	1.106368115787776e-07	0.4561812989637083	0.0370292410609508	-86631.94812849119
11220	RPL27	0.0	0.0	0.6844504920683188	8.626011986121334	False	3.311769390632672e-08	0.6844504920683188	0.040108771871230735	-54685.03507906359
11221	RPL27-PS3	0.0	0.0	0.671984889301762	4.140889496372621	False	5.2984602069849725e-08	0.671984889301762	0.042728541827075646	-43222.63653068322
11222	RPL27A	0.0	0.0	0.40224330102906664	41.89391231205972	False	6.943681822630505e-08	0.40224330102906664	0.03525647054388511	-83733.52406648172
11223	RPL28	0.0	0.0	0.5448019148217526	32.09641467774156	False	6.602811507102061e-08	0.5448019148217526	0.039262990446676936	-80205.01226323526
11224	RPL29	0.0	0.0	0.5196996840396968	21.270581432026074	False	3.723065129401817e-08	0.5196996840396968	0.037966374484056715	-71813.6757961413
11225	RPL3	3.469002862743764e-11	4.718541368101517e-11	0.26297881060783024	42.17264220376406	False	1.228928236651564e-07	0.26297881060783024	0.039694029709850746	-85297.87775173986
11226	RPL30	0.0	0.0	0.5026024889888814	27.383187887708967	False	7.642663683337503e-08	0.5026024889888814	0.03671656866569218	-76230.86557279043
11227	RPL31	0.0	0.0	0.4327293365823017	20.012459257701607	False	1.9575965316995908e-07	0.4327293365823017	0.03727958953941966	-67875.4466489195
11228	RPL32	4.440892098500626e-16	6.410485698292865e-16	0.3499234751273845	78.6951424666176	False	2.2047060191828358e-07	0.3499234751273845	0.04298639864896363	-97803.89433425423
11229	RPL34	4.596323321948148e-14	6.491396423187533e-14	0.281795586818636	34.00799074755546	False	3.5368186449341485e-08	0.281795586818636	0.03735751448758872	-80243.30800882657
11230	RPL35	0.0	0.0	0.6125227991496422	13.596099253495952	False	6.006748074601126e-10	0.6125227991496422	0.04081037979786951	-62510.743338708235
11231	RPL35A	0.0	0.0	0.35275751023737073	40.79160971506676	False	4.0258973931889495e-07	0.35275751023737073	0.03674110579032	-83453.70981322459
11232	RPL36	0.0	0.0	0.46965748997044215	28.100778046472506	False	1.0157969491529605e-07	0.46965748997044215	0.03722256396205792	-76540.37887216586
11233	RPL36-PS3	0.0	0.0	0.5308487704602686	1.281463568499632	False	3.342959663958342e-08	0.5308487704602686	0.05429258857412494	-26953.008971947133
11234	RPL36A	5.695666160931978e-12	7.83587153906157e-12	0.274123018104989	24.455945747029755	False	4.5921686867031294e-08	0.274123018104989	0.03980259561457933	-74648.84265188665
11235	RPL36AL	2.289352828421798e-05	2.784338102881535e-05	0.16430071316580663	13.370202922931343	False	1.6472448156259596e-07	0.16430071316580663	0.03879937050811548	-63749.89372618061
11236	RPL37	0.0	0.0	0.5125933895107583	39.62049206182315	False	1.6416492894317327e-07	0.5125933895107583	0.03775281361208786	-82818.89165273604
11237	RPL37A	0.0	0.0	0.3491712163473237	48.00672905057302	False	6.548396379202695e-08	0.3491712163473237	0.0375353122788944	-86264.01301515452
11238	RPL38	0.0	0.0	0.4579224820399738	24.378141099779203	False	1.6903246793362264e-08	0.4579224820399738	0.036072453909714544	-73537.258054622
11239	RPL39	0.0	0.0	0.4928580072809437	27.191357375670275	False	7.653191174704327e-08	0.4928580072809437	0.041470686998565334	-77650.11586360575
11240	RPL4	0.0	0.0	0.43352523371282164	27.625696561875724	False	1.2498223902853453e-08	0.43352523371282164	0.03788343493642127	-75594.30033656166
11241	RPL41	0.0	0.0	0.42825845141531965	60.403532751550834	False	2.2082396882017775e-07	0.42825845141531965	0.037123026384863894	-90252.19228839017
11242	RPL5	0.0	0.0	0.402614449342803	21.52654820733887	False	1.578385567072685e-07	0.402614449342803	0.03889769358079331	-72582.31159621441
11243	RPL6	0.0	0.0	0.3565236348913433	34.02391967195879	False	1.4534676427796233e-07	0.3565236348913433	0.03677472370430321	-79887.18930487153
11244	RPL6L	0.0	0.0	0.4247970646287172	6.092314162548628	False	2.873113627815076e-10	0.4247970646287172	0.04332611954383493	-48049.48586323165
11245	RPL7	0.0	0.0	0.6780724136355217	31.62827252654821	False	2.1036015805555973e-07	0.6780724136355217	0.03838550364394215	-79891.47387219874
11246	RPL7A	4.440892098500626e-16	6.410485698292865e-16	0.30870413064868474	19.17895068867627	False	3.658250398778611e-09	0.30870413064868474	0.038061524085502355	-70191.55533381323
11247	RPL7A-PS3	0.0	0.0	-245.01907283273613	0.007465040479444854	False	0.0011990249601529332	-245.01907283273613	2.2227587494850775e-162	-3065.558517008076
11248	RPL7A-PS5	2.1826984664130578e-13	3.0572707791869374e-13	0.43853353938868966	1.124119440647671	False	3.780320171068875e-09	0.43853353938868966	0.05976958728279858	-24922.073202491425
11249	RPL7L1	2.6867397195928788e-14	3.804770928951545e-14	0.5389985596102896	0.6067711071391021	False	4.61973197952686e-08	0.5389985596102896	0.07080500781572723	-19368.570465084566
11250	RPL8	0.0	0.0	0.40359370712945264	36.26395752286826	False	3.33116718227339e-07	0.40359370712945264	0.03673886341596384	-81791.14780855854
11251	RPL9	1.2656542480726785e-14	1.7988861822634938e-14	0.29318608571875115	41.75554620965198	False	3.6308163782670336e-07	0.29318608571875115	0.03802777355076319	-84713.80104587866
11252	RPL9-PS6	0.0	0.0	0.3707779975511306	7.201661234360214	False	6.193679113964798e-08	0.3707779975511306	0.04443821789777051	-52730.5338107082
11253	RPLP0	0.0	0.0	0.5604427205581258	62.14756597623804	False	2.0265000050692546e-08	0.5604427205581258	0.040076673752840956	-92493.83378869627
11254	RPLP1	0.0	0.0	0.4773610070335355	51.26127641678057	False	1.6817426108347023e-07	0.4773610070335355	0.03957382889277116	-89223.32294946417
11255	RPLP2	0.0	0.0	0.41956053805667576	36.42650615077279	False	7.142720491085249e-08	0.41956053805667576	0.0358995129270963	-80452.79164029146
11256	RPN1	0.10410636704636467	0.1115798773760952	0.1085736149668293	1.4515298075912102	False	1.5679204200112784e-08	0.1085736149668293	0.06680368859092334	-30436.910304815436
11257	RPN2	3.011323856938475e-09	3.97401390995782e-09	0.3536819455709633	2.1364735569340763	False	3.865499484609239e-08	0.3536819455709633	0.05963297152335778	-35748.857285850354
11258	RPP14	0.0	0.0	-247.0065806775851	0.2782567553359268	False	0.09036046003010804	-247.0065806775851	2.2227587494850775e-162	-167292.57246105446
11259	RPP21	4.072298054325074e-13	5.685085648571366e-13	0.41639872383444254	1.2859320786457786	False	4.249254925872058e-09	0.41639872383444254	0.057409656591986706	-28121.699324279118
11260	RPP25	0.0	0.0	-246.69747231722042	0.04610451056671223	False	0.01877053867891869	-246.69747231722042	2.2227587494850775e-162	-35371.46474930158
11261	RPP25L	0.00023816290893852177	0.00028200661994486314	0.3087312043109675	0.47807801493008095	False	5.65602279229029e-09	0.3087312043109675	0.084016179368847	-16965.586853097255
11262	RPP30	0.0	0.0	0.9181918030381846	0.2030280727578593	False	1.0386097607556956e-09	0.9181918030381846	0.09683014993049698	-10065.672459648747
11263	RPP38	0.0	0.0	-246.81875661959054	0.1007254757649038	False	0.027461473129053584	-246.81875661959054	2.2227587494850775e-162	-55379.993383921246
11264	RPP40	0.0	0.0	-247.81755572710767	0.09552097571233309	False	0.030489367516212177	-247.81755572710767	2.2227587494850775e-162	-62183.451026613766
11265	RPRD1A	7.19926340764232e-10	9.609586688929069e-10	0.8294542247518721	0.11260645568289349	False	2.0611655008776742e-09	0.8294542247518721	0.1346156890823828	-6720.091445670598
11266	RPRD1B	0.5115847489937619	0.5255613372823177	0.10292748814046913	0.16291662285774366	False	4.773193849851447e-10	0.10292748814046913	0.15681271491373447	-8781.902312868147
11267	RPRD2	0.0	0.0	-247.7198351563436	0.25365366417831986	False	0.15195379958554064	-247.7198351563436	2.2227587494850775e-162	-270647.5736201675
11268	RPRM	0.8492828081198023	0.8558339988194895	0.07155547746299352	0.13652612764167807	False	3.9106613931941166e-09	0.07155547746299352	0.37654120514770706	-5143.7861360234965
11269	RPRML	0.46625603039487884	0.4804926137098942	-0.4754916881320249	0.03516980338555357	False	4.535949152282296e-09	-0.4754916881320249	0.6526241870359591	-2139.5977401884597
11270	RPS10	0.0	0.0	0.463846554349155	35.18830827462938	False	3.255484043065322e-09	0.463846554349155	0.039218050799840046	-81957.29327354726
11271	RPS11	0.0	0.0	0.5194299710302701	37.731205972032384	False	4.791070291344287e-08	0.5194299710302701	0.03890277614570729	-82922.1914596359
11272	RPS12	0.0	0.0	0.4319990585974087	37.06786878351382	False	2.1679745873416263e-07	0.4319990585974087	0.04144394445955069	-83776.56244169381
11273	RPS12-PS3	0.0	0.0	0.5037473872347092	8.707181158658395	False	5.592216516912717e-08	0.5037473872347092	0.045581923939745014	-57761.519146631574
11274	RPS13	0.0	0.0	0.3679948030507364	34.44643044895384	False	2.767247493120688e-07	0.3679948030507364	0.03775830270469285	-80941.19401434898
11275	RPS14	8.817708929687029e-07	1.108449283454809e-06	0.18831564323136538	74.44753443381347	False	9.690541333297947e-08	0.18831564323136538	0.038304029763810886	-94958.59228461735
11276	RPS15	0.0	0.0	0.3933757853769354	33.393176322153295	False	1.8258189290947859e-09	0.3933757853769354	0.03583034379604228	-79087.51443111093
11277	RPS15A	0.0	0.0	0.46760573500909597	36.3902323625276	False	1.920472896135406e-07	0.46760573500909597	0.03859642358467276	-82070.96876626591
11278	RPS16	4.440892098500626e-16	6.410485698292865e-16	0.3084898593414628	53.28703606350542	False	4.0593884094800485e-07	0.3084898593414628	0.037922859125083475	-89111.6284297622
11279	RPS17	0.0	0.0	0.42123434086586914	26.851067185364315	False	1.2976911945440817e-08	0.42123434086586914	0.03748163059008258	-74606.3752818461
11280	RPS18	8.319421374025637e-09	1.0887090803280182e-08	0.23291484989496541	74.2195878456524	False	1.500683066841826e-07	0.23291484989496541	0.04042358404782823	-95612.87530256461
11281	RPS19	0.0	0.0	0.44171723665938767	67.1493008095889	False	1.2349142389485535e-07	0.44171723665938767	0.039926975255896405	-93234.94916405648
11282	RPS19BP1	0.0	0.0	1.0210547249256035	0.6583429712963936	False	3.921711550979082e-09	1.0210547249256035	0.05754505888081855	-20249.863826213208
11283	RPS2	0.0	0.0	0.6282774609918934	42.97771001997687	False	9.642345278275049e-08	0.6282774609918934	0.039643866897002264	-85760.00599900133
11284	RPS2-PS6	0.0	0.0	-245.63402926425013	0.007465040479444854	False	0.002467152286681279	-245.63402926425013	2.2227587494850775e-162	-5095.952784079964
11285	RPS20	0.0	0.0	0.5219199380676968	44.65829040058879	False	5.653986779298206e-08	0.5219199380676968	0.038895986997695045	-86249.44545378878
11286	RPS21	2.5461944708204953e-07	3.237542457695401e-07	0.199552969796997	31.252654820733888	False	1.1451296609240658e-07	0.199552969796997	0.03871604118237574	-78125.35079394054
11287	RPS23	0.0	0.0	0.35261453025256767	56.86131847334665	False	2.656763881231325e-07	0.35261453025256767	0.0360342838190579	-88813.9874864058
11288	RPS24	0.0	0.0	0.39497692849396443	52.43065923667333	False	2.3410893525153294e-07	0.39497692849396443	0.038576689494783815	-89271.4015070864
11289	RPS25	0.0	0.0	0.42613109024995316	19.94869098938072	False	2.3443505149314914e-08	0.42613109024995316	0.03675771465096695	-70208.4734960536
11290	RPS26	0.0	0.0	0.4319219961183776	25.408264115234992	False	3.664693617256032e-08	0.4319219961183776	0.037524205571727476	-75121.5992144686
11291	RPS27	0.8193744587323972	0.8266294219846048	0.008900432056898304	42.519083166859424	False	1.6493457643359906e-07	0.008900432056898304	0.03897721566433638	-84036.00128151075
11292	RPS27A	1.3855583347321954e-13	1.946667068842174e-13	0.276159768782047	52.56340027336768	False	2.094665237784119e-07	0.276159768782047	0.037330592961627274	-88709.53782059564
11293	RPS27L	0.0	0.0	1.303620051640862	6.564188833981706	False	1.3008148943468276e-08	1.303620051640862	0.039543457222661386	-51344.13834344417
11294	RPS27RT	0.24584550280815476	0.2584848920803981	0.05209756766832034	6.001471979812848	False	1.0765540888128343e-07	0.05209756766832034	0.04489236599152724	-49361.128426341624
11295	RPS28	0.0	0.0	0.45343448301355405	21.08910734938492	False	1.8804604839484625e-08	0.45343448301355405	0.039490514963009475	-72125.4779380455
11296	RPS29	1.8133385917495914e-05	2.2103710601169007e-05	0.16064744231189246	46.16843654715593	False	2.535165224044321e-07	0.16064744231189246	0.037475643692746384	-85878.18897605239
11297	RPS3	0.0	0.0	0.45879881558363755	46.53627378824519	False	1.0143712239152e-07	0.45879881558363755	0.03815091906522537	-86732.32789633077
11298	RPS3A1	0.0	0.0	0.3579594941407362	31.674166754284514	False	1.3933795912597417e-09	0.3579594941407362	0.03766587584296664	-79437.6791409211
11299	RPS4X	0.0	0.0	0.3253469801627459	49.99978971716959	False	1.79630464630106e-07	0.3253469801627459	0.0384006371089127	-88171.17114343906
11300	RPS5	0.0	0.0	0.3957121590646048	60.34433813479129	False	4.33397541568695e-08	0.3957121590646048	0.039291265898790825	-91628.22369743822
11301	RPS6	0.0	0.0	0.3298593209930522	40.29434339186206	False	2.9143360942937426e-07	0.3298593209930522	0.038561359207034226	-82912.33337121895
11302	RPS6KA1	0.4537879356565728	0.46796205355152803	-0.06590503180112482	0.7561770581432026	False	1.621776282718988e-08	-0.06590503180112482	0.08797719676522278	-22466.20780300187
11303	RPS6KA2	0.0	0.0	-246.15911080650662	0.020660288087477656	False	0.009226291357128952	-246.15911080650662	2.2227587494850775e-162	-17443.429650505223
11304	RPS6KA3	0.24268722135911291	0.25530594602401924	0.13946164501939592	0.3281463568499632	False	1.3868710260808228e-09	0.13946164501939592	0.11937179927199602	-13974.651231924965
11305	RPS6KA4	0.0	0.0	1.407617479938789	0.22584375985700766	False	1.4261735594091374e-09	1.407617479938789	0.08692019247458281	-10968.195628195946
11306	RPS6KA5	0.9655866939721154	0.9667988609483605	-0.020230655088781968	0.023919671958784566	False	5.090474057130605e-09	-0.020230655088781968	0.46890935167964287	-2126.099388586029
11307	RPS6KA6	0.0	0.0	-247.06260412552268	0.01645463147933971	False	0.00772579233886674	-247.06260412552268	2.2227587494850775e-162	-15342.603395543767
11308	RPS6KB1	6.2869709438473365e-12	8.643872045278763e-12	0.5583105074153356	0.5177163284617811	False	2.017312216401467e-08	0.5583105074153356	0.08123252309892143	-18277.43513535519
11309	RPS6KB2	3.0988000620624234e-05	3.75373430379648e-05	0.5962293133645319	0.11512984964777626	False	2.8843312777492206e-08	0.5962293133645319	0.1431151355085913	-6893.990113534099
11310	RPS6KC1	0.0	0.0	-246.55586098758388	0.04720849542634844	False	0.020760804303577407	-246.55586098758388	2.2227587494850775e-162	-39608.95363977967
11311	RPS6KL1	0.0	0.0	-297.77602876855246	0.003679949532120702	False	0.001002747749802652	-297.77602876855246	2.2227587494850775e-162	-445.76546539093596
11312	RPS7	0.0	0.0	0.3584444927233291	40.2561770581432	False	9.476943220290588e-08	0.3584444927233291	0.03953257506230658	-84121.46091408737
11313	RPS8	0.0	0.0	0.3906781486138531	65.47318893912312	False	9.744127514946996e-08	0.3906781486138531	0.03963338757367218	-93752.50423665646
11314	RPS9	1.354472090042691e-14	1.9245822834043076e-14	0.28844829580204107	56.83450741246977	False	3.507533993304009e-07	0.28844829580204107	0.037462371144973944	-90188.18698509809
11315	RPSA	0.0	0.0	0.4928641335124375	35.798706760593	False	3.3116707136061807e-07	0.4928641335124375	0.03892083841379573	-82296.67286593042
11316	RPTOR	8.819611707622244e-13	1.225606564120197e-12	0.9517385494569226	0.11134475870045211	False	1.326195955327543e-09	0.9517385494569226	0.13315160736941856	-6789.7658840989
11317	RPUSD1	0.0	0.0	-246.5165278327345	0.07338870781200715	False	0.021614496264545223	-246.5165278327345	2.2227587494850775e-162	-43167.746393533234
11318	RPUSD2	0.0	0.0	-245.82867856044845	0.008306171801072442	False	0.0023542497243977684	-245.82867856044845	2.2227587494850775e-162	-5121.53724517653
11319	RPUSD3	0.0	0.0	-246.5185621198749	0.06329513195247607	False	0.018779371580888105	-246.5185621198749	2.2227587494850775e-162	-38244.52121573611
11320	RPUSD4	5.325388837906786e-06	6.575486225832269e-06	0.5420300336376334	0.18021238565871098	False	2.582317063226521e-09	0.5420300336376334	0.11908709268849363	-9331.148419697356
11321	RRAD	0.0	0.0	2.28634398852348	0.14067921354221427	False	2.7364611772939747e-09	2.28634398852348	0.22778106930686678	-6952.3385357365205
11322	RRAGA	0.0	0.0	0.8798421350089414	0.6984544211965094	False	1.5566706787282634e-07	0.8798421350089414	0.06181668457034951	-20943.398812457122
11323	RRAGB	0.0	0.0	-297.77602876855246	0.00499421722216381	False	0.002027625266376023	-297.77602876855246	2.2227587494850775e-162	-539.4875075084906
11324	RRAGC	0.0	0.0	1.0260247911652833	0.4217747870886342	False	4.806727921550753e-08	1.0260247911652833	0.07119942171021859	-16093.518171833011
11325	RRAGD	0.0	0.0	-246.14601951776757	0.05272841972452949	False	0.025273888572146463	-246.14601951776757	2.2227587494850775e-162	-42752.85349479539
11326	RRAS	0.0	0.0	1.221731289912824	0.695457890863211	False	1.1381745827074806e-09	1.221731289912824	0.07325475726440717	-21482.40947528174
11327	RRAS2	0.0	0.0	0.9010217703981638	0.4184628325097256	False	7.02799040642408e-09	0.9010217703981638	0.08425004448378616	-16140.92521591076
11328	RRBP1	1.7953909021706238e-06	2.2413175493445616e-06	0.2417383806660478	5.538481757964462	False	3.616626224870555e-08	0.2417383806660478	0.05062384149227914	-51017.459552537315
11329	RREB1	2.4293401512665014e-08	3.1540627700730433e-08	0.6559870639204216	0.21559247187467143	False	2.912961052870042e-09	0.6559870639204216	0.11759704039342371	-10480.678613855147
11330	RRH	0.0	0.0	-297.77602876855246	0.0024182525496793186	False	1.499004385008551e+104	-297.77602876855246	2.2227587494850775e-162	-10931.672976610966
11331	RRM1	0.05517269607852415	0.05995174504330668	0.3842366182862394	0.10908421827357796	False	3.0781252232960296e-09	0.3842366182862394	0.2003827188497474	-6487.441368106048
11332	RRM2	0.0	0.0	-297.77602876855246	0.030753863947008728	False	0.015309150107452358	-297.77602876855246	2.2227587494850775e-162	-10107.060777233295
11333	RRM2B	0.0	0.0	-247.10794669538691	0.09883293029124172	False	0.05010895317522268	-247.10794669538691	2.2227587494850775e-162	-91810.69160513177
11334	RRN3	1.6580292694357013e-11	2.2658287987220324e-11	0.7825268089050851	0.14719798128482808	False	4.745887794011097e-10	0.7825268089050851	0.11621659825365305	-8140.165207537485
11335	RRNAD1	0.00012128753454110353	0.00014472372428629	0.5522474600220001	0.13153191041951426	False	2.532027230458595e-08	0.5522474600220001	0.1436831436423451	-7634.748056498114
11336	RRP1	0.0	0.0	0.6081250776429394	1.8932814635684996	False	7.510993086864944e-08	0.6081250776429394	0.04618852686828628	-33359.116679526014
11337	RRP12	0.0	0.0	-246.45268291679793	0.03722006098202082	False	0.018585694027485816	-246.45268291679793	2.2227587494850775e-162	-34840.978574425266
11338	RRP15	0.0	0.0	0.741059245156503	0.38092734728209443	False	2.6828028409124597e-09	0.741059245156503	0.07833311146927992	-15001.005619397816
11339	RRP1B	0.009450583348534991	0.010610026675337031	0.398741593682511	0.1411523499106298	False	6.151609886188342e-10	0.398741593682511	0.1536393351418519	-8017.2082843954695
11340	RRP36	0.0	0.0	1.0458759878464141	0.12969193565345388	False	3.2825708731933817e-09	1.0458759878464141	0.11067006439927002	-7323.878591853678
11341	RRP7A	0.0	0.0	0.625424029310234	0.6027231626537694	False	3.7557627878993805e-08	0.625424029310234	0.06863088731332005	-19223.486574944676
11342	RRP8	0.0	0.0	0.9649212596035762	0.16070865313847124	False	5.507392601742637e-10	0.9649212596035762	0.11344228641951748	-8655.498614086217
11343	RRP9	0.0	0.0	1.0643283668502148	0.2514456944590474	False	1.6294372268249246e-08	1.0643283668502148	0.08188860395591124	-11645.984751421012
11344	RRS1	0.0	0.0	1.131449962686541	0.23856587109662497	False	6.028235687289991e-09	1.131449962686541	0.09518696367958866	-11411.725120353736
11345	RSAD1	0.0	0.0	-246.99463140408992	0.07028703606350542	False	0.03135656945795264	-246.99463140408992	2.2227587494850775e-162	-59574.3538278362
11346	RSAD2	0.31474461531362974	0.32826152102290057	-0.4658456109149543	0.12853538008621596	False	2.480653178620197e-08	-0.4658456109149543	0.4633821770852559	-5361.752402180257
11347	RSBN1	0.0	0.0	1.2413359583627435	0.42634843864998423	False	8.43613536937832e-09	1.2413359583627435	0.07421215841820578	-16231.63261707779
11348	RSBN1L	0.0065019940564639	0.007343759255545497	0.1995089588645236	0.8524340237619599	False	4.897117923409992e-09	0.1995089588645236	0.07331305079373128	-23600.08866314287
11349	RSF1	1.1633440344382961e-07	1.4887109861406807e-07	0.4560820244603795	0.5600357480811692	False	5.953543783916855e-08	0.4560820244603795	0.0860667955456911	-19042.71052704756
11350	RSG1	0.0	0.0	-297.77602876855246	0.0014719798128482809	False	0.0014116762990013503	-297.77602876855246	2.2227587494850775e-162	-174.69869286519472
11351	RSL1	0.0	0.0	-246.21609488076663	0.014930080958889707	False	0.005995050918541916	-246.21609488076663	2.2227587494850775e-162	-11952.205584679594
11352	RSL1D1	0.0	0.0	0.9348916894585515	1.0590369046367365	False	1.0717505578431067e-08	0.9348916894585515	0.05512040383298164	-26314.16259954868
11353	RSL24D1	0.0	0.0	0.9882169195855949	0.5401640206077174	False	7.671409141112131e-09	0.9882169195855949	0.064971478724732	-18412.67287515042
11354	RSLCAN18	0.0	0.0	-297.77602876855246	0.001629691935653454	False	8.731648457902681e+103	-297.77602876855246	2.2227587494850775e-162	-3447.9281065042724
11355	RSPH1	0.0	0.0	-247.26372947016992	0.049101040900010516	False	0.01642636450025266	-247.26372947016992	2.2227587494850775e-162	-33891.368261232536
11356	RSPH10B	0.0	0.0	-297.77602876855246	0.01130270213437073	False	0.00860176065225847	-297.77602876855246	2.2227587494850775e-162	-5626.160110408192
11357	RSPH3A	0.6389818589019942	0.6507043269807687	-0.12458405259075842	0.05756492482388813	False	1.7185609101340087e-11	-0.12458405259075842	0.26556810101824996	-4123.66185368075
11358	RSPH3B	0.0	0.0	-246.43388838391056	0.020134581011460415	False	0.003568851965817113	-246.43388838391056	2.2227587494850775e-162	-8979.83433959177
11359	RSPH4A	0.0	0.0	-297.77602876855246	0.007044474818631059	False	0.00787473080294531	-297.77602876855246	2.2227587494850775e-162	-4843.956615958011
11360	RSPH9	0.0	0.0	-248.09336865144903	0.3313531700136684	False	0.10907324408891768	-248.09336865144903	2.2227587494850775e-162	-208760.20665578803
11361	RSPO4	0.0	0.0	-245.73656172496771	0.007359899064241404	False	0.0031678761061259475	-245.73656172496771	2.2227587494850775e-162	-5852.633374727171
11362	RSPRY1	0.01984379191689989	0.022022176690494392	0.30980597975000546	0.19430133529597307	False	7.548611682858184e-10	0.30980597975000546	0.1330045598134015	-9956.37153287974
11363	RSRC1	0.0	0.0	0.7424454320950433	0.46493533802964987	False	4.414556770867188e-09	0.7424454320950433	0.07459886430526633	-16844.74199894538
11364	RSRC2	0.0	0.0	0.8391471265003093	2.0483650509935862	False	4.3684543506589085e-08	0.8391471265003093	0.048315447080978326	-34974.21898274655
11365	RSRP1	0.0	0.0	0.6553296212289577	1.7750499421722217	False	9.20673258789876e-10	0.6553296212289577	0.061296552953753324	-32529.107243763086
11366	RSU1	0.0	0.0	0.8828330161743949	0.5601408894963726	False	3.1593989610728984e-08	0.8828330161743949	0.06720236973943118	-18520.767307849434
11367	RTCA	0.0	0.0	-246.883313552845	0.24434864893281463	False	0.08805700881583496	-246.883313552845	2.2227587494850775e-162	-160314.3887705413
11368	RTCB	0.000658658986422811	0.0007698070553949774	0.19424741213819768	1.6101882031332142	False	3.886743241205227e-08	0.19424741213819768	0.05702704489422339	-31309.040596180792
11369	RTEL1	0.0	0.0	-246.74281419248115	0.027336767952896645	False	0.012599157525490472	-246.74281419248115	2.2227587494850775e-162	-24066.48411657231
11370	RTF1	0.0	0.0	0.5885875692664567	1.00152455052045	False	5.368074372429259e-09	0.5885875692664567	0.05835511662978561	-25268.187843551634
11371	RTFDC1	0.0	0.0	0.812967389069315	0.6404689307118073	False	3.847059101261636e-09	0.812967389069315	0.06200709193131296	-20040.17809951663
11372	RTKN	0.0	0.0	1.388358362150802	0.2976553464409631	False	1.6197650173958945e-07	1.388358362150802	0.08158844862374005	-12773.873415965907
11373	RTKN2	0.0	0.0	-297.77602876855246	0.0015771212280517295	False	9.742088643756634e+103	-297.77602876855246	2.2227587494850775e-162	-4293.987413265229
11374	RTL1	0.0	0.0	-297.77602876855246	0.0011039848596362107	False	0.0019188441402793212	-297.77602876855246	2.2227587494850775e-162	0.0
11375	RTN1	0.0	0.0	-248.0118464654764	0.03727263168962254	False	0.01370876398729596	-248.0118464654764	2.2227587494850775e-162	-24301.876968037843
11376	RTN2	0.0	0.0	-247.11595937779464	0.04636736410472085	False	0.014346437360418575	-247.11595937779464	2.2227587494850775e-162	-28769.463855107362
11377	RTN3	0.0	0.0	0.6443982478044078	1.544632530753864	False	5.697667288438708e-09	0.6443982478044078	0.050106731187327114	-30739.421924650465
11378	RTN4	0.0	0.0	1.3134556329378424	4.55914204605194	False	8.71204266165554e-08	1.3134556329378424	0.04885948068286036	-48184.92184933167
11379	RTN4IP1	0.0	0.0	-246.80286752856438	0.03322468720428977	False	0.012707146041896992	-246.80286752856438	2.2227587494850775e-162	-25411.68722518177
11380	RTN4R	0.0	0.0	-297.77602876855246	0.005099358637367259	False	0.0006047095920982425	-297.77602876855246	2.2227587494850775e-162	-587.632863860409
11381	RTN4RL1	0.0	0.0	-248.00172677826066	0.11528756177058143	False	0.0352671332228403	-248.00172677826066	2.2227587494850775e-162	-72100.22303222242
11382	RTP4	0.0	0.0	-297.77602876855246	0.10119861213331932	False	0.09399925843841564	-297.77602876855246	2.2227587494850775e-162	-52469.553690389286
11383	RTTN	0.0	0.0	-246.3029224795559	0.014667227420881085	False	0.0061020566610871085	-246.3029224795559	2.2227587494850775e-162	-12150.495040394284
11384	RUBCN	0.13618031262970054	0.14517597309816968	0.27044118352623175	0.10030491010409	False	7.756610776251163e-09	0.27044118352623175	0.18148380073137485	-6303.6585609754175
11385	RUFY1	0.00204319483485782	0.002348852566183842	0.3660630875486809	0.22663232047103354	False	9.627026022762739e-10	0.3660630875486809	0.11870208953572163	-11012.838890283207
11386	RUFY2	0.0	0.0	-246.94225134464253	0.03711491956681737	False	0.018849042804780804	-246.94225134464253	2.2227587494850775e-162	-35357.14274513407
11387	RUFY3	7.878869488386897e-06	9.681834919479002e-06	0.7045379792772238	0.09820208180002103	False	1.5509288499802953e-08	0.7045379792772238	0.15766945931506438	-6217.619983639039
11388	RUFY4	0.0	0.0	-244.97456236852796	0.00268110608768794	False	0.0015607614563066864	-244.97456236852796	2.2227587494850775e-162	-2771.984278385715
11389	RUNDC1	0.0	0.0	-247.52768074495015	0.1762170118809799	False	0.06453745072227775	-247.52768074495015	2.2227587494850775e-162	-124150.24117129469
11390	RUNDC3A	0.0	0.0	-247.09393961502758	0.10776995058353485	False	0.027185378531578576	-247.09393961502758	2.2227587494850775e-162	-50238.70298661539
11391	RUNDC3B	0.0	0.0	-297.77602876855246	0.031069288192619074	False	0.027380787307892247	-297.77602876855246	2.2227587494850775e-162	-17265.007109505936
11392	RUNX1	0.0	0.0	0.9394217925459502	1.032593838713069	False	1.1789064862398179e-08	0.9394217925459502	0.0732309799444258	-26060.653014921216
11393	RUNX1T1	0.0	0.0	-297.77602876855246	0.06781621280622437	False	0.04278178134119545	-297.77602876855246	2.2227587494850775e-162	-86755.31784710598
11394	RUNX2	0.0	0.0	-245.3374029914072	0.026022500262853538	False	0.023242737265512355	-245.3374029914072	2.2227587494850775e-162	-36758.5500381755
11395	RUSC1	0.0	0.0	-247.130704053217	0.16013037535485228	False	0.05719569580935573	-247.130704053217	2.2227587494850775e-162	-109727.94141457505
11396	RUSC2	0.0	0.0	-245.6166660601648	0.0343812427715277	False	0.031546756063892435	-245.6166660601648	2.2227587494850775e-162	-52103.5501451878
11397	RUVBL1	3.688027661041815e-11	5.0146586967633615e-11	0.5392641208273564	0.4420145095152981	False	6.435747627742355e-09	0.5392641208273564	0.08150787066238994	-16177.880841615859
11398	RUVBL2	0.0	0.0	1.026780410488928	0.3692040794869099	False	2.3159333415611995e-09	1.026780410488928	0.07192374010751815	-14339.627269875053
11399	RWDD1	0.0	0.0	0.9252200569322774	0.9759226159184102	False	7.983051775128915e-08	0.9252200569322774	0.055366639964170246	-24701.842124094248
11400	RWDD2A	0.0	0.0	-297.77602876855246	0.012984964777625906	False	0.009961893926074748	-297.77602876855246	2.2227587494850775e-162	-6658.981893393477
11401	RWDD2B	0.0	0.0	-246.4243332755789	0.05314898538534329	False	0.020137068089971778	-246.4243332755789	2.2227587494850775e-162	-38675.41506000722
11402	RWDD3	0.0	0.0	-247.1390340096237	0.05414782882977605	False	0.016064774110672725	-247.1390340096237	2.2227587494850775e-162	-33858.750432468274
11403	RWDD4A	0.0	0.0	0.8498784437714823	0.29423825044685104	False	5.755676799618709e-09	0.8498784437714823	0.08939988457353255	-12878.754997458045
11404	RXRA	0.1672928913968037	0.17752015275932323	0.21541105538182218	0.14194091052465566	False	1.934087332512525e-09	0.21541105538182218	0.15598705468741295	-8046.442401607809
11405	RXRB	8.065385026512217e-09	1.0559209044645023e-08	0.48197038621018445	0.4240878982231101	False	3.2540637251167414e-09	0.48197038621018445	0.08357260099473861	-16048.778257639735
11406	RYBP	0.6862258049072794	0.6971285008758404	-0.04155905498891012	0.5983597939228262	False	5.614093327347438e-09	-0.04155905498891012	0.10287347926644208	-19762.134006453427
11407	RYK	4.948656817660435e-09	6.505199983937043e-09	0.5318736914552682	0.38618441804226683	False	2.7647385185414925e-09	0.5318736914552682	0.09093584200618691	-15318.078237573769
11408	S100A1	0.12461534451419953	0.13311863321360354	0.07993485664671933	3.4166228577436653	False	4.929676293190457e-08	0.07993485664671933	0.05205155395361188	-42185.51975575142
11409	S100A10	0.0	0.0	0.9249870203260805	15.45216065608243	False	8.953080115198782e-09	0.9249870203260805	0.061695470141388424	-71266.23930301069
11410	S100A11	0.0	0.0	1.3493832640892174	26.071233308800338	False	8.596766967457018e-09	1.3493832640892174	0.047821534826370374	-78275.94412913584
11411	S100A13	0.0	0.0	0.9041123270697616	1.9684050047313637	False	4.687393908632024e-08	0.9041123270697616	0.06018953264521099	-35188.986292635804
11412	S100A14	0.0	0.0	1.9252609800173721	1.5805908947534433	False	2.182529010645692e-08	1.9252609800173721	0.09732836945824845	-31483.119927984266
11413	S100A16	0.0	0.0	1.0110351040060315	2.941646514562086	False	4.245970896320837e-08	1.0110351040060315	0.052744791765853595	-41126.00953968791
11414	S100A2	0.0	0.0	-297.77602876855246	0.0023656818420775944	False	0.003469666701713805	-297.77602876855246	2.2227587494850775e-162	-5491.9871450804085
11415	S100A3	2.3172999256360072e-05	2.8178753870235958e-05	1.5049340680377579	0.030859005362212175	False	4.881345867894139e-09	1.5049340680377579	0.35561701351210273	-2423.467870981808
11416	S100A4	0.0	0.0	-245.105301559379	0.012511828409210389	False	0.008761567838374262	-245.105301559379	2.2227587494850775e-162	-12837.356658041503
11417	S100A5	0.0	0.0	-297.77602876855246	0.020239722426663862	False	0.011411471458560338	-297.77602876855246	2.2227587494850775e-162	-8418.891397065543
11418	S100A6	0.0	0.0	1.8301657584719089	51.33477026600778	False	1.794299843133111e-08	1.8301657584719089	0.08821987052823944	-91583.62371096564
11419	S100A7A	0.0	0.0	-243.64132312612804	0.007833035432656923	False	0.01190672728574041	-243.64132312612804	2.2227587494850775e-162	-11557.456583374245
11420	S100B	0.0	0.0	-297.77602876855246	0.29565765955209755	False	0.2249681832920355	-297.77602876855246	2.2227587494850775e-162	-125285.12337884988
11421	S100G	6.035442550178516e-07	7.622393233219871e-07	2.342278324585602	0.06955104615708127	False	8.501593635659958e-09	2.342278324585602	0.46938696888792536	-3164.885101112259
11422	S100PBP	0.0	0.0	-246.93784855849088	0.07228472295237094	False	0.03994321254390156	-246.93784855849088	2.2227587494850775e-162	-73371.27644508581
11423	S100Z	0.0	0.0	-297.77602876855246	0.003942803070129324	False	0.0026187006255787224	-297.77602876855246	2.2227587494850775e-162	-1975.432994410675
11424	S1PR1	0.0	0.0	-297.77602876855246	0.014614656713279361	False	0.012473997618171955	-297.77602876855246	2.2227587494850775e-162	-25877.29479407781
11425	S1PR2	0.0	0.0	-246.62399663804243	0.046945641888339815	False	0.028275116964333064	-246.62399663804243	2.2227587494850775e-162	-51509.516606342426
11426	S1PR3	0.0	0.0	-297.77602876855246	0.0029965303332982864	False	0.0029914051505335734	-297.77602876855246	2.2227587494850775e-162	-5320.523153965655
11427	SAA3	0.0	0.0	-246.04287343154124	0.017348333508569024	False	0.008664497772161507	-246.04287343154124	2.2227587494850775e-162	-16567.939275951252
11428	SAAL1	0.0	0.0	-247.0669363164651	0.1162864052150142	False	0.041774446833672305	-247.0669363164651	2.2227587494850775e-162	-80999.7135364963
11429	SAC3D1	0.0	0.0	-246.51240106152036	0.23583219430133529	False	0.07813273262142192	-246.51240106152036	2.2227587494850775e-162	-136821.6253849973
11430	SACM1L	8.94659903938333e-08	1.1483716910284175e-07	0.504024253109145	0.32330985175060456	False	2.9056226017899254e-08	0.504024253109145	0.09426449651359517	-13681.327656863588
11431	SACS	0.0	0.0	-297.77602876855246	0.002628535380086216	False	0.0043097580774272065	-297.77602876855246	2.2227587494850775e-162	-2433.7051852072273
11432	SAE1	0.0	0.0	1.2909849046876076	0.7348859215645043	False	3.6439304087089156e-09	1.2909849046876076	0.05497553805936694	-21233.8015088989
11433	SAFB	7.208886500853495e-06	8.869324188839316e-06	0.40622117228926735	0.4255073073283566	False	2.9500138240863995e-09	0.40622117228926735	0.09052431822689143	-16205.525681575102
11434	SAFB2	0.0004642263227225829	0.0005450442158935478	0.2980629280668687	0.5965723898643676	False	1.634532074182764e-08	0.2980629280668687	0.08514643958360324	-19836.346534388606
11435	SAG	1.959473028279035e-09	2.593349717951135e-09	1.775569022565265	0.01240668699400694	False	3.4652940783806936e-09	1.775569022565265	0.2958723772154518	-1232.7340239222315
11436	SALL1	0.0	0.0	-297.77602876855246	0.0035222374093155295	False	0.0030920436898010627	-297.77602876855246	2.2227587494850775e-162	-5738.924209803078
11437	SALL2	0.0	0.0	-246.18331687289935	0.019924298181053516	False	0.006426958122018106	-246.18331687289935	2.2227587494850775e-162	-13140.948254657827
11438	SALL4	0.0	0.0	-297.77602876855246	0.01230154557880349	False	0.009856308258631227	-297.77602876855246	2.2227587494850775e-162	-6636.55773586316
11439	SAMD1	0.0	0.0	-246.9772787687791	0.06934076332667438	False	0.04751537087697094	-246.9772787687791	2.2227587494850775e-162	-85051.76799311706
11440	SAMD10	0.0	0.0	-246.87616311682163	0.21906213857638523	False	0.06906795127537826	-246.87616311682163	2.2227587494850775e-162	-130609.60569632768
11441	SAMD12	0.0	0.0	-246.88311627913103	0.057407212701082955	False	0.03991427265922697	-246.88311627913103	2.2227587494850775e-162	-71519.3234900565
11442	SAMD13	0.0	0.0	-297.77602876855246	0.0027336767952896644	False	0.0029907665382504544	-297.77602876855246	2.2227587494850775e-162	-5549.8480243679915
11443	SAMD14	7.660457190805658e-07	9.640140198427914e-07	1.0154472392250655	0.047050783303543266	False	4.261550496328903e-10	1.0154472392250655	0.2053970943979177	-3491.4289139752773
11444	SAMD15	0.0	0.0	-297.77602876855246	0.01834717695300179	False	0.013415854178501543	-297.77602876855246	2.2227587494850775e-162	-9173.336759257223
11445	SAMD4	2.76087153139315e-10	3.710051182648913e-10	0.9261606565451543	0.232835663968037	False	2.432372124107426e-09	0.9261606565451543	0.14673842332057457	-10586.707483983662
11446	SAMD4B	5.031068130989524e-07	6.365601273859502e-07	0.42346056309735186	0.6117653243612658	False	3.860057410881666e-09	0.42346056309735186	0.08426867587943021	-20120.507117300975
11447	SAMD5	2.6140833941923347e-09	3.454894449292747e-09	1.0891711660992678	0.0767532330985175	False	2.143550548572487e-09	1.0891711660992678	0.18292603252545267	-5121.54772951546
11448	SAMD8	3.610572613577112e-05	4.3673864452544344e-05	0.47655126222421207	0.2930291241720114	False	1.6891402885174812e-08	0.47655126222421207	0.11535744862007224	-13135.412625215007
11449	SAMD9L	0.010857964724599878	0.01216214039741197	-0.43054389123331993	0.28509094732415097	False	1.1875599690823304e-10	-0.43054389123331993	0.16902388053672704	-12765.141580456302
11450	SAMHD1	0.05310999752706258	0.05774349996592814	0.3435378251904642	0.10472084954263484	False	6.781632000901481e-10	0.3435378251904642	0.17762838814709067	-6466.68345495808
11451	SAMM50	0.0	0.0	0.6359887379574981	1.0773315108821364	False	4.797758240067901e-09	0.6359887379574981	0.05650241995563694	-26189.605712730634
11452	SAP130	0.0	0.0	-246.88620125784857	0.08742508674166755	False	0.044735661551886165	-246.88620125784857	2.2227587494850775e-162	-82071.8538612368
11453	SAP18	0.0	0.0	0.5972243219903814	1.3350856902533907	False	4.69144893322288e-09	0.5972243219903814	0.0523350724159321	-28393.04919867617
11454	SAP18B	0.0	0.0	0.7765057227873746	0.42361476185469454	False	1.496356541264666e-08	0.7765057227873746	0.07344910847266631	-15576.182967242661
11455	SAP30	7.628358700273452e-08	9.809091874751286e-08	0.5558936775792545	0.28041215434759753	False	1.004210717541951e-08	0.5558936775792545	0.10340851549944753	-12339.68676751045
11456	SAP30BP	0.0	0.0	0.7404859011507087	0.3670486804752392	False	4.59455446926661e-09	0.7404859011507087	0.08012460532914374	-14771.722153826438
11457	SAP30L	0.0	0.0	1.0880690513958742	0.2644306592366733	False	2.143241986313839e-09	1.0880690513958742	0.08481792045721148	-11804.566476783077
11458	SAPCD1	0.0	0.0	-297.77602876855246	0.006834191988224161	False	1.081099297204005e+67	-297.77602876855246	2.2227587494850775e-162	-31642.690125954316
11459	SAPCD2	0.0	0.0	-297.77602876855246	0.015350646619703501	False	0.000496824417079192	-297.77602876855246	2.2227587494850775e-162	-879.679719930324
11460	SAR1A	0.0	0.0	0.4615296201447564	1.6418883398170538	False	5.449062404340217e-09	0.4615296201447564	0.05241012122831504	-31620.07912923174
11461	SAR1B	0.0	0.0	0.8544628943670032	0.8368730943118494	False	5.1270639891371175e-09	0.8544628943670032	0.058179156786353915	-23309.251937985075
11462	SARAF	0.000263330029514508	0.0003113688566840554	0.22278719723198703	1.3342971296393649	False	3.730492190198234e-09	0.22278719723198703	0.06105540821220823	-28816.623786400163
11463	SARDH	0.0	0.0	-247.32363387575478	0.13710440542529703	False	0.05430006831304035	-247.32363387575478	2.2227587494850775e-162	-104016.61714688578
11464	SARM1	0.0	0.0	-297.77602876855246	0.0022605404268741455	False	0.0005317050359426069	-297.77602876855246	2.2227587494850775e-162	-294.63942083784
11465	SARNP	0.0	0.0	0.7701920715819152	0.9804962674797603	False	5.059589655101268e-09	0.7701920715819152	0.05308207315218451	-24383.99880836558
11466	SARS	0.0	0.0	0.7552744610556504	1.4527915045736515	False	9.833104362158751e-08	0.7552744610556504	0.055035791209657	-30513.804356422126
11467	SARS2	0.0	0.0	-246.91777706017157	0.05866890968352434	False	0.020096773084360506	-246.91777706017157	2.2227587494850775e-162	-40182.66317035791
11468	SART1	7.438494264988549e-14	1.0482929609563514e-13	0.6178291090116402	0.41036694353906006	False	3.6711630717814424e-09	0.6178291090116402	0.08259795222059729	-15898.430232861767
11469	SART3	5.476582585206557e-07	6.922356534841953e-07	0.6394762191571141	0.14751340553043843	False	3.957578526147227e-10	0.6394762191571141	0.12767012929173716	-8258.994115427902
11470	SASH1	0.8015941366771862	0.8092843136046688	-0.027562189709497028	0.5303332982861949	False	2.3091987137660087e-09	-0.027562189709497028	0.10968518426417498	-18424.31875058277
11471	SASS6	0.0	0.0	-246.2775624550992	0.018294606245400063	False	0.009031873633846867	-246.2775624550992	2.2227587494850775e-162	-17075.1741775242
11472	SAT1	0.03812178885032891	0.04175624056652579	0.12696994685594604	8.958889706655452	False	1.0246814645379696e-07	0.12696994685594604	0.06123333679333661	-61089.11140708722
11473	SAT2	0.0	0.0	-246.60482275196685	0.07417726842603302	False	0.027044097455860845	-246.60482275196685	2.2227587494850775e-162	-51936.95707195075
11474	SATB1	0.0	0.0	-246.23909250459565	0.013668383976448322	False	0.006020045895237306	-246.23909250459565	2.2227587494850775e-162	-11505.92623278114
11475	SATB2	0.0	0.0	-245.31089574518745	0.0025759646724844917	False	1.2747972591142762e+51	-245.31089574518745	2.2227587494850775e-162	-6846.812758392823
11476	SAV1	0.0	0.0	0.8728468029983265	0.2503417095994112	False	9.909696001043463e-09	0.8728468029983265	0.09799518781498134	-11766.813231391017
11477	SAXO2	0.0	0.0	-247.32094618155256	0.03669435390600358	False	0.01231247728321307	-247.32094618155256	2.2227587494850775e-162	-25507.68785544565
11478	SAYSD1	6.441513988875158e-12	8.853941314051171e-12	0.6215452206338589	0.36231731679108403	False	2.117568276717376e-08	0.6215452206338589	0.09047857369498913	-14348.395063778315
11479	SBDS	0.0	0.0	0.5424121303494477	1.208600567763642	False	7.109616924490013e-09	0.5424121303494477	0.062083995090353374	-28149.1174889447
11480	SBF1	0.0	0.0	1.036786970046101	0.12480285984649353	False	6.820321964466186e-10	1.036786970046101	0.12224453251763465	-7350.39001357338
11481	SBF2	1.2885411755148013e-05	1.57548434514695e-05	0.4899002944153109	0.23814530543581117	False	2.6286612368932474e-09	0.4899002944153109	0.11230985233774463	-11381.66449926307
11482	SBK1	0.0	0.0	-245.95335522675708	0.03743034381242771	False	0.013889859406756504	-245.95335522675708	2.2227587494850775e-162	-25763.187545450644
11483	SBK2	0.0	0.0	-297.77602876855246	0.002628535380086216	False	0.0014648629243717655	-297.77602876855246	2.2227587494850775e-162	-1216.5320893610854
11484	SBNO1	0.0	0.0	0.7473156995285529	0.624329723478078	False	4.308764133778155e-09	0.7473156995285529	0.06941479655525745	-20077.86147455872
11485	SBNO2	0.028726971849305283	0.03165565237088222	-0.46087278412638977	0.15208705709178846	False	3.208199636785738e-09	-0.46087278412638977	0.21071233824940575	-8142.401512370273
11486	SBSN	0.0	0.0	-247.98137173668403	0.2012406686994007	False	0.07558605019158224	-247.98137173668403	2.2227587494850775e-162	-144319.08141753575
11487	SBSPON	0.0	0.0	-247.64772106174638	0.056040374303438126	False	0.019720772284394755	-247.64772106174638	2.2227587494850775e-162	-39969.63752351323
11488	SC5D	5.226215080700314e-07	6.608650144603851e-07	0.45289466318393135	0.6966670171380507	False	5.651633843419733e-09	0.45289466318393135	0.09025732484118326	-21812.007136400334
11489	SCAF1	4.440892098500626e-16	6.410485698292865e-16	0.7213275176689347	0.2863000735989906	False	1.646628294481857e-09	0.7213275176689347	0.08889934178257239	-12576.851402641487
11490	SCAF11	2.3625856826470226e-10	3.177653628723971e-10	0.4277215528342499	1.068815056250657	False	5.2826887224517466e-08	0.4277215528342499	0.06750970149050663	-26531.221651997945
11491	SCAF4	0.00577640671842139	0.00653934464447615	0.45557322577753917	0.11754810219745558	False	1.4421298893846661e-08	0.45557322577753917	0.16505015407140483	-7068.767330586753
11492	SCAF8	2.9399676915176087e-08	3.8108177570146135e-08	0.5882003641856245	0.2877194827042372	False	2.4378357208173904e-09	0.5882003641856245	0.1060780980661206	-12849.84417411243
11493	SCAI	0.00886150860106083	0.009959749413370602	0.4840470796750215	0.07722636946693302	False	4.274284768822513e-10	0.4840470796750215	0.18493775660452677	-5156.76521008592
11494	SCAMP1	0.006839166933916507	0.007717106159089408	0.25003638232490366	0.4120492061823152	False	1.712403186820842e-08	0.25003638232490366	0.09244939064852425	-15708.710122329365
11495	SCAMP2	4.907185768843192e-14	6.929136520783612e-14	0.5207267415163115	0.816738513300389	False	4.476820411293978e-09	0.5207267415163115	0.06911256314986045	-23271.165608565232
11496	SCAMP3	0.0	0.0	0.9279746230374665	0.45494690358532225	False	4.128224199975799e-08	0.9279746230374665	0.06711659549857162	-16150.847187196086
11497	SCAMP5	0.6169962820306136	0.6296270476694895	0.09304979501043058	0.1692251077699506	False	4.654816919392088e-09	0.09304979501043058	0.1860579473953643	-9097.413276582092
11498	SCAND1	7.953393499349204e-11	1.0773730677495114e-10	0.31542839070974493	2.619335506255914	False	1.9531394183397907e-08	0.31542839070974493	0.04851640239467692	-38166.26448833098
11499	SCAP	0.0	0.0	0.8651595689441355	0.2522342550730733	False	7.626178267322484e-10	0.8651595689441355	0.09422055853563373	-11810.361029497246
11500	SCAPER	0.0	0.0	-247.23346221112575	0.1967195878456524	False	0.11233362108211202	-247.23346221112575	2.2227587494850775e-162	-199485.4986384474
11501	SCARA3	1.7226131632241959e-09	2.282857881547832e-09	-0.5404028210157714	1.5126695405320156	False	2.74078828060277e-09	-0.5404028210157714	0.08973790716529192	-31221.008887199132
11502	SCARA5	0.0	0.0	-246.2539955600991	0.014509515298075912	False	0.0062671708619320855	-246.2539955600991	2.2227587494850775e-162	-12206.449256420523
11503	SCARB1	0.0	0.0	-247.41400637264567	0.260487856166544	False	0.0911558148874681	-247.41400637264567	2.2227587494850775e-162	-171725.95345102015
11504	SCARB2	0.06706013933388366	0.07255671508394067	0.17218656422800005	0.5179791819997898	False	2.7544898299810166e-09	0.17218656422800005	0.09402572669767985	-18170.82462126435
11505	SCARF1	0.0	0.0	-297.77602876855246	0.0025233939648827675	False	0.0024111959950976402	-297.77602876855246	2.2227587494850775e-162	-4798.811088958893
11506	SCARF2	0.0	0.0	-246.22964651282746	0.04925875302281569	False	0.0257467137621684	-246.22964651282746	2.2227587494850775e-162	-45896.49695792777
11507	SCCPDH	0.0	0.0	0.9264865263476031	0.21396277993901797	False	3.7191531503363776e-09	0.9264865263476031	0.0993304385533314	-10543.37299210509
11508	SCD1	0.011423711466785669	0.012788278316293863	0.6832132917447467	0.04615708127431395	False	1.8487129752177425e-09	0.6832132917447467	0.27010207539390757	-3472.3424756355653
11509	SCD2	0.00017130819008093212	0.000203624151893203	-0.39759625533957965	0.8246241194406476	False	3.3432702825213915e-09	-0.39759625533957965	0.10580124945213247	-22905.157912391503
11510	SCD3	0.0	0.0	-244.70694700258915	0.005625065713384502	False	0.0022737266188993226	-244.70694700258915	2.2227587494850775e-162	-3954.742893565863
11511	SCEL	1.1172958114258336e-09	1.4870455582598879e-09	1.5940546950632837	0.01861003049101041	False	1.3554569578112304e-08	1.5940546950632837	0.2616772127590252	-1742.710612908121
11512	SCFD1	0.00015507981871420995	0.0001844646446464001	0.34291027532947066	0.4499001156555567	False	8.016677421992748e-08	0.34291027532947066	0.09065007915389486	-16624.66043665313
11513	SCFD2	0.0	0.0	-246.70041882338828	0.04973188939123121	False	0.02079117555986383	-246.70041882338828	2.2227587494850775e-162	-40292.45493583682
11514	SCG2	0.0	0.0	-248.0035826070842	0.19430133529597307	False	0.10221794813511977	-248.0035826070842	2.2227587494850775e-162	-63639.61578121225
11515	SCG3	0.0	0.0	-249.05939237724292	0.2345179266112922	False	0.09364703024190064	-249.05939237724292	2.2227587494850775e-162	-109614.74061772732
11516	SCG5	5.994555740462815e-06	7.390294312640213e-06	-2.2081197230178646	0.7403532751550835	False	4.469635029823691e-08	-2.2081197230178646	0.48781179442824446	-9514.460972609902
11517	SCGB1C1	0.0	0.0	-297.77602876855246	0.0014194091052465566	False	0.000473588794543506	-297.77602876855246	2.2227587494850775e-162	-188.72318647592124
11518	SCGN	0.008931477904144058	0.010035413076251136	-1.762525463526521	0.07990747555462097	False	7.183889017489465e-09	-1.762525463526521	0.6740920426743054	-3267.582817154948
11519	SCHIP1	0.0	0.0	-246.9444062857526	0.059930606665965724	False	0.054630048073556994	-246.9444062857526	2.2227587494850775e-162	-95862.20757454373
11520	SCIN	1.3322676295501878e-15	1.914574078539929e-15	3.0156244360186917	0.02786247502891389	False	9.464007698413516e-09	3.0156244360186917	0.37748520189986984	-1910.3840135437877
11521	SCLT1	0.0	0.0	-247.3037815580727	0.09883293029124172	False	0.04756760633119649	-247.3037815580727	2.2227587494850775e-162	-88900.3925554806
11522	SCLY	0.0	0.0	-247.40336067685905	0.1684365471559247	False	0.05474349534227597	-247.40336067685905	2.2227587494850775e-162	-107776.28690703622
11523	SCMH1	6.661338147750939e-16	9.601095519404389e-16	0.6460498690095524	0.523078540637157	False	3.399369254504022e-08	0.6460498690095524	0.08012837950255403	-18008.17714527431
11524	SCML2	0.0	0.0	-297.77602876855246	0.0025233939648827675	False	0.00030137599600835765	-297.77602876855246	2.2227587494850775e-162	-330.0339336870005
11525	SCML4	0.0	0.0	-247.569240646768	0.06739564714541058	False	0.010957801604696435	-247.569240646768	2.2227587494850775e-162	-27008.390167543566
11526	SCN1B	0.0	0.0	1.454266793284764	0.1141310062033435	False	2.2311841466034167e-09	1.454266793284764	0.13509166740079678	-6753.530742746732
11527	SCN2A	0.0	0.0	-297.77602876855246	0.003259383871306908	False	0.0008074934812267986	-297.77602876855246	2.2227587494850775e-162	-379.5850881534733
11528	SCN3A	0.0	0.0	-297.77602876855246	0.0233413941751656	False	0.010035016206207236	-297.77602876855246	2.2227587494850775e-162	-21405.068696187896
11529	SCN3B	0.0	0.0	-297.77602876855246	0.0034170959941120806	False	0.004413225095952745	-297.77602876855246	2.2227587494850775e-162	-2586.7309583308943
11530	SCN7A	0.0	0.0	-246.22829574042578	0.010566712227946588	False	0.004110860892926647	-246.22829574042578	2.2227587494850775e-162	-7787.605222335479
11531	SCN8A	0.0	0.0	-246.962435434171	0.09000105141415203	False	0.05757957786092476	-246.962435434171	2.2227587494850775e-162	-101606.78364131459
11532	SCN9A	0.0	0.0	-245.32719192711804	0.013458101146041426	False	0.004561463430256705	-245.32719192711804	2.2227587494850775e-162	-6550.245737060392
11533	SCNM1	0.0	0.0	-247.0184401819127	0.2996004626222269	False	0.07896844612018095	-247.0184401819127	2.2227587494850775e-162	-152277.34764771498
11534	SCNN1A	0.0	0.0	-248.12660192489673	0.09567868783513826	False	0.0467639071257631	-248.12660192489673	2.2227587494850775e-162	-88554.85476491571
11535	SCNN1B	0.0	0.0	-245.49112194082596	0.004205656608137946	False	0.0006593728814480032	-245.49112194082596	2.2227587494850775e-162	-1558.5507563825572
11536	SCO1	0.0	0.0	-246.51259815929197	0.06508253601093471	False	0.03266167845549297	-246.51259815929197	2.2227587494850775e-162	-59849.64224935864
11537	SCO2	0.0	0.0	0.8534037917489922	0.36347387235832196	False	2.1063800737509696e-08	0.8534037917489922	0.08233963310366472	-14677.194620033972
11538	SCOC	0.0	0.0	-246.7347062950516	0.22127010829565766	False	0.07305128086273818	-246.7347062950516	2.2227587494850775e-162	-132471.4166899427
11539	SCP2	0.00042978346997046835	0.0005053098536684364	0.18988447671783198	2.1816317947639576	False	1.1296669801942886e-08	0.18988447671783198	0.053927818171043765	-35447.35673348973
11540	SCPEP1	0.0022174799906702347	0.002546312933137587	0.27032149848584297	0.488749868573231	False	1.5907545951829084e-08	0.27032149848584297	0.08835640388274717	-17450.386627911244
11541	SCRIB	1.1956960976888809e-08	1.5614941972059033e-08	0.7033047563072351	0.161707496582904	False	5.962055930491556e-09	0.7033047563072351	0.12337946764542669	-8801.741916026967
11542	SCRN1	0.0	0.0	-297.77602876855246	0.025339081064031124	False	0.020754632963048917	-297.77602876855246	2.2227587494850775e-162	-43220.188880635804
11543	SCRN2	9.788809451904967e-08	1.2549883116257858e-07	0.5751596211052767	0.21322679003259384	False	4.6798560804147464e-08	0.5751596211052767	0.10789769956096998	-10515.636569523333
11544	SCRN3	0.08154219572541277	0.08786819555023147	0.33003681206751745	0.07796235937335716	False	2.6992891100066117e-09	0.33003681206751745	0.18947953719810343	-5185.508859587043
11545	SCT	0.0	0.0	-297.77602876855246	0.009515298075912101	False	0.001798931245103761	-297.77602876855246	2.2227587494850775e-162	-793.9493512812893
11546	SCTR	0.0	0.0	-248.34730167092505	0.11639154663021764	False	0.04806173114292515	-248.34730167092505	2.2227587494850775e-162	-91885.33007704049
11547	SCUBE3	0.0	0.0	-297.77602876855246	0.001314267690043108	False	0.0001308257230777963	-297.77602876855246	2.2227587494850775e-162	-173.3869590635665
11548	SCX	0.0	0.0	-247.48978732927975	0.37167490274419096	False	0.12237686363381631	-247.48978732927975	2.2227587494850775e-162	-217269.6996607848
11549	SCYL1	1.2361001111571568e-11	1.6915171649336783e-11	0.5393082308295851	0.453474923772474	False	4.510777551041391e-08	0.5393082308295851	0.07959179282357937	-16696.785161400185
11550	SCYL2	4.440892098500626e-15	6.351796022716233e-15	0.7575452334836003	0.2809904321312165	False	4.147972588358382e-09	0.7575452334836003	0.09662793683914317	-12696.860242123166
11551	SCYL3	6.883497984677689e-05	8.267617378125205e-05	0.6588522151166674	0.07685837451372095	False	1.69792576541454e-08	0.6588522151166674	0.16552923251455587	-5138.7166096096835
11552	SDAD1	6.785683126508957e-13	9.444364630705064e-13	0.8007997785171265	0.22563347702660078	False	2.1191088700412948e-09	0.8007997785171265	0.11147464288521536	-11068.804577751125
11553	SDC1	0.0	0.0	1.9992007890355992	2.697613289874882	False	2.4697914820866127e-08	1.9992007890355992	0.05994139207855389	-38959.4948748928
11554	SDC2	0.0	0.0	-247.7058604231532	0.3405530438439701	False	0.12303456379306053	-247.7058604231532	2.2227587494850775e-162	-229328.5021471752
11555	SDC3	0.0	0.0	-246.16316327226176	0.056934076332667435	False	0.029956869063041777	-246.16316327226176	2.2227587494850775e-162	-52553.374787556306
11556	SDC4	5.941788150387595e-08	7.657271675395323e-08	0.29088463107588863	8.340921038797182	False	7.283335560718516e-08	0.29088463107588863	0.05366336308308204	-59194.936095664365
11557	SDCBP	0.0	0.0	0.4089194334379506	3.501156555567238	False	4.354709917899905e-08	0.4089194334379506	0.04451270099790241	-42612.85144552234
11558	SDCBP2	1.0223813127208103e-06	1.2833968201599702e-06	0.41211668373049415	2.096362107033961	False	3.248850215028447e-09	0.41211668373049415	0.08432432784582612	-36789.0331485557
11559	SDCCAG3	0.0	0.0	1.129257832921122	0.37230575123541165	False	5.925108406763643e-09	1.129257832921122	0.07249018238555745	-14904.714247609585
11560	SDCCAG8	0.0	0.0	-246.92946332279072	0.11208074860687625	False	0.055480980270026695	-246.92946332279072	2.2227587494850775e-162	-101462.44280718766
11561	SDE2	9.496251036122949e-05	0.0001136520203770393	0.2853753653294652	0.9762380401640206	False	7.66473350560987e-09	0.2853753653294652	0.07311477044706798	-25578.20968429025
11562	SDF2	0.0	0.0	0.41427465534783015	2.028072757859321	False	3.6681117930750613e-09	0.41427465534783015	0.04957406277425846	-34230.750508820754
11563	SDF2L1	8.239187110348212e-12	1.1304358666384501e-11	0.7637010741075775	0.6303753548522764	False	1.9170249699469877e-08	0.7637010741075775	0.11174491179151379	-19809.792947292586
11564	SDF4	5.975730748009056e-07	7.547609914596537e-07	0.290062642299333	1.8552202712648511	False	7.825295302914759e-08	0.290062642299333	0.05810549922153357	-33411.0100562272
11565	SDHA	0.8081164488597339	0.8155975135544726	-0.01446721890349526	1.602775733361371	False	8.151897854049596e-09	-0.01446721890349526	0.05957102234866085	-30980.684021340105
11566	SDHAF1	0.0	0.0	-246.6300978638499	0.1938807696351593	False	0.06491196055854313	-246.6300978638499	2.2227587494850775e-162	-115150.21760639429
11567	SDHAF2	0.0	0.0	0.8372835518118298	0.2941856797392493	False	1.9448802704672613e-09	0.8372835518118298	0.08481664889199443	-12589.46693279236
11568	SDHAF3	0.0	0.0	-247.08441579892605	0.2042897697403007	False	0.060933984211410094	-247.08441579892605	2.2227587494850775e-162	-119090.54097782924
11569	SDHAF4	0.0	0.0	-247.52215147646587	0.5202922931342656	False	0.13909450553784675	-247.52215147646587	2.2227587494850775e-162	-260426.4087923208
11570	SDHB	0.0	0.0	0.6148590399288237	1.5182946062454001	False	6.661234901859798e-09	0.6148590399288237	0.0514084022404171	-29779.435326815037
11571	SDHC	3.835465278712036e-11	5.2146636312221596e-11	0.38310713558331944	1.1853117442960783	False	5.584011083707774e-09	0.38310713558331944	0.057956105922223944	-26625.714895951747
11572	SDHD	0.0004237325664817604	0.0004983116027056182	0.2045759833537482	1.8097991798969615	False	2.3171296925801093e-08	0.2045759833537482	0.058038311746930166	-32852.763554228615
11573	SDK1	0.0	0.0	-297.77602876855246	0.019871727473451794	False	0.0046808040776797465	-297.77602876855246	2.2227587494850775e-162	-1599.9937009292335
11574	SDK2	0.0	0.0	-297.77602876855246	0.003942803070129324	False	0.0004923354774170803	-297.77602876855246	2.2227587494850775e-162	-461.63419924282283
11575	SDPR	0.0036117187477338053	0.004120763883689059	0.4017847659085954	0.4316055094101567	False	1.3381783162501988e-07	0.4017847659085954	0.13805982407674852	-16243.439294849763
11576	SDR39U1	0.0	0.0	-247.0851525895744	0.14625170854799704	False	0.052437859813501776	-247.0851525895744	2.2227587494850775e-162	-100296.17166619832
11577	SDR42E1	0.0	0.0	-246.93249340598356	0.025023656818420777	False	0.005590811711585304	-246.93249340598356	2.2227587494850775e-162	-13146.34996262031
11578	SDSL	0.15406753734162137	0.16379538802265542	-0.13567278371462232	0.6701188097991799	False	7.692785713842784e-09	-0.13567278371462232	0.09518824643613726	-20951.492611760103
11579	SEC1	0.0	0.0	-297.77602876855246	0.00268110608768794	False	0.0005069695865883415	-297.77602876855246	2.2227587494850775e-162	-341.9870752058468
11580	SEC11A	0.0	0.0	0.47897006110993223	2.897013983808222	False	1.831021988920026e-08	0.47897006110993223	0.04415467501532325	-39098.573890388776
11581	SEC11C	0.01210262622599756	0.013530298622557507	0.17957870855230382	1.4575754389654085	False	8.825856611055824e-08	0.17957870855230382	0.07156988697836585	-30671.392891826526
11582	SEC13	0.0	0.0	0.6674884130615945	0.9784985805908948	False	1.2413287421013816e-07	0.6674884130615945	0.062423022906095506	-24846.350207819916
11583	SEC14L1	0.14711541935607753	0.1565291589762302	0.16052909219241382	0.3375039428030701	False	2.340852291686574e-09	0.16052909219241382	0.11072529776648335	-14169.905141785815
11584	SEC14L2	0.0	0.0	-246.1423818453419	0.029965303332982862	False	0.011357713712126669	-246.1423818453419	2.2227587494850775e-162	-21998.37069422939
11585	SEC14L4	0.017919172820238582	0.019908148454391164	1.1338165754495109	0.0058879192513931235	False	2.390464095405677e-10	1.1338165754495109	0.478952478733202	-664.0730913475562
11586	SEC16A	0.4480717634006015	0.4622875478331097	-0.09438058602084093	0.3408684680895805	False	2.747454151980759e-09	-0.09438058602084093	0.124408654186309	-14277.061795356827
11587	SEC16B	0.0	0.0	-248.03687587291563	0.10177688991693828	False	0.02985431492189117	-248.03687587291563	2.2227587494850775e-162	-61551.13493331899
11588	SEC22A	0.0	0.0	-247.19185766204134	0.2805698664704027	False	0.09332396683590403	-247.19185766204134	2.2227587494850775e-162	-174813.0111557374
11589	SEC22B	0.00023429548277609236	0.00027753566372148075	0.2474025672735844	0.9443801913573757	False	2.3438446867690424e-08	0.2474025672735844	0.06725012291076805	-24482.019531201237
11590	SEC22C	0.0	0.0	-246.33166004405146	0.02260540426874146	False	0.006931726498699799	-246.33166004405146	2.2227587494850775e-162	-14385.118198349724
11591	SEC23A	6.258404239289916e-09	8.212665209750553e-09	0.7389000309574217	0.14173062769424877	False	8.500266763103408e-09	0.7389000309574217	0.1271838034909122	-8012.590111767486
11592	SEC23B	2.314007541492913e-05	2.8140976072372685e-05	0.3705104065825804	0.48496477762590684	False	1.690780375845577e-09	0.3705104065825804	0.08754526461231063	-17477.347691295094
11593	SEC23IP	0.00043648802245588314	0.0005130731843233364	0.4229871674741929	0.21369992640100935	False	1.1144726239570326e-09	0.4229871674741929	0.12027002327206136	-10547.89602349347
11594	SEC24A	0.34204419460238356	0.35568089789367463	0.10438464784152829	0.43486489328146355	False	2.3387141476079687e-08	0.10438464784152829	0.10986308599748301	-16652.258963789365
11595	SEC24B	2.247170644231744e-06	2.800923173440356e-06	0.539881174981384	0.22074440121964042	False	3.7057257295013126e-09	0.539881174981384	0.11414408508935078	-10829.468763245186
11596	SEC24C	0.1219423577928005	0.1303275611814725	0.1704009046098645	0.3166333718851856	False	7.089072579886164e-09	0.1704009046098645	0.11017261864650814	-13558.927081809916
11597	SEC24D	0.0	0.0	-247.85381124689604	0.3030701293239407	False	0.186486709387715	-247.85381124689604	2.2227587494850775e-162	-329160.09300689003
11598	SEC31A	2.494857653800864e-10	3.354367215482059e-10	0.4394420549031562	0.8075386394700873	False	2.9811002551483494e-08	0.4394420549031562	0.06945173368303208	-22981.185314183425
11599	SEC31B	0.0	0.0	-297.77602876855246	0.0025759646724844917	False	1.942457051981578e+104	-297.77602876855246	2.2227587494850775e-162	-8964.87222078186
11600	SEC61A1	0.10382189236473871	0.11128285166892421	0.10106425076024064	2.1221743244664073	False	7.288708670214632e-08	0.10106425076024064	0.0621321751500665	-36339.59180911847
11601	SEC61A2	0.0	0.0	-246.91431132711267	0.10477342025023657	False	0.04497111376691119	-246.91431132711267	2.2227587494850775e-162	-84526.98064487547
11602	SEC61B	1.6897594434794883e-13	2.37010501726103e-13	0.3687674948783176	6.079907475554621	False	3.905153084659327e-08	0.3687674948783176	0.05002721235319595	-51882.539286549145
11603	SEC61G	1.0725864640903637e-11	1.4688211889413854e-11	0.3106755986133723	7.026968772999685	False	4.226502749477553e-07	0.3106755986133723	0.045711733340294394	-53584.449156494244
11604	SEC62	0.0	0.0	0.34694428703680635	4.459205130901062	False	4.6808192141226584e-08	0.34694428703680635	0.04084307349986216	-45306.97003605918
11605	SEC63	1.255884285455977e-12	1.7415511037518188e-12	0.502154454602452	0.8336662811481442	False	4.5264524975609105e-09	0.502154454602452	0.07073515528156263	-23493.733620818755
11606	SECISBP2	0.0	0.0	-247.1262717227345	0.23998528020187151	False	0.12966709411486368	-247.1262717227345	2.2227587494850775e-162	-228818.24345198172
11607	SECISBP2L	0.001315162347394594	0.0015212556455551237	0.4556908018196627	0.16338975922615917	False	5.132658432138985e-09	0.4556908018196627	0.14184263285719206	-8906.656856365722
11608	SECTM1A	0.0	0.0	-297.77602876855246	0.0014719798128482809	False	0.00033175464992392774	-297.77602876855246	2.2227587494850775e-162	-209.07357682025645
11609	SECTM1B	0.0	0.0	-297.77602876855246	0.012354116286405216	False	0.0003763219881905999	-297.77602876855246	2.2227587494850775e-162	-1040.0285026805366
11610	SEH1L	2.220446049250313e-16	3.2113608923782443e-16	0.6739952170507449	0.4133109031647566	False	1.32412508190399e-08	0.6739952170507449	0.08146318747632444	-15916.713852721277
11611	SEL1L	0.37760321802381736	0.3916363812150386	-0.11469916793964662	0.618809799179897	False	2.9848495638014125e-09	-0.11469916793964662	0.1299970893362213	-19539.46051479709
11612	SEL1L3	0.14132147881731294	0.15048736490742465	-0.18594551151205363	0.3581642308905478	False	3.020255953443564e-09	-0.18594551151205363	0.12641720131275397	-14725.977732155816
11613	SELENBP1	0.0	0.0	-0.9933059639538211	0.9229839133634739	False	9.861549544361774e-09	-0.9933059639538211	0.11290904017611422	-23918.79673435309
11614	SELENBP2	0.0	0.0	-297.77602876855246	0.004521080853748291	False	0.0008130037644272748	-297.77602876855246	2.2227587494850775e-162	-531.1604148736877
11615	SELENOF	0.0	0.0	0.7143686564734845	4.978919146251709	False	3.1126849090437727e-07	0.7143686564734845	0.038649925645410095	-46995.84008694182
11616	SELENOH	6.959308612186632e-05	8.357347072594994e-05	0.27431954600027997	1.3955420039953739	False	4.34097068574288e-08	0.27431954600027997	0.0689648368155812	-29799.27235077685
11617	SELENOI	5.746094063896479e-06	7.08513502394526e-06	0.39245396207071825	0.8536957207444013	False	3.5816648124168455e-08	0.39245396207071825	0.08652893393901818	-24150.909175875666
11618	SELENOK	0.0	0.0	0.467438474684294	5.565397960256545	False	2.549481311291993e-07	0.467438474684294	0.042028543669131814	-49679.51267707211
11619	SELENOM	1.8496315590255108e-13	2.593626042886332e-13	-0.8180020666223693	1.3305120386920408	False	2.8234582993801893e-08	-0.8180020666223693	0.11115404775364855	-28602.861710232468
11620	SELENON	2.0832979785723182e-10	2.804503648155362e-10	0.6991807305521763	0.1979812848280938	False	2.1680442284684787e-09	0.6991807305521763	0.11001933397091616	-10018.337181606652
11621	SELENOO	0.0	0.0	-247.02474600812374	0.15634528440752812	False	0.05338658321781177	-247.02474600812374	2.2227587494850775e-162	-103050.0612704276
11622	SELENOP	0.0	0.0	-1.3532387384005478	6.670276521921985	False	5.768152361506497e-08	-1.3532387384005478	0.06431816994279137	-53546.337068801644
11623	SELENOS	1.2582594122623192e-05	1.5388316627732373e-05	0.2515805110403111	2.1705919461675953	False	2.0556743127539138e-08	0.2515805110403111	0.05760628244282675	-36189.93511842713
11624	SELENOT	0.0	0.0	0.6863175507662687	1.155977289454316	False	1.4556047947798129e-08	0.6863175507662687	0.05327080279810364	-27106.53572378401
11625	SELENOW	0.0	0.0	0.7250486441345237	3.9739774997371464	False	7.272140014734993e-08	0.7250486441345237	0.044927946580499985	-43815.65079289789
11626	SELPLG	0.0	0.0	-297.77602876855246	0.0020502575964672486	False	0.0025204648803572993	-297.77602876855246	2.2227587494850775e-162	-1568.552508942436
11627	SEMA3B	0.48003648574818847	0.4942233103490759	-0.1351870631478509	0.15576700662390916	False	5.569293089141702e-10	-0.1351870631478509	0.19141696900176122	-8669.145256261809
11628	SEMA3C	0.0001479331614091528	0.00017607438956914088	0.31948164847100774	1.2771527704762906	False	1.104214643131414e-07	0.31948164847100774	0.0841956784008489	-29584.68074899031
11629	SEMA3D	0.0	0.0	-247.30675872467563	0.04715592471874672	False	0.027863695723811636	-247.30675872467563	2.2227587494850775e-162	-51693.27443424348
11630	SEMA3E	0.00043315814892319615	0.0005091985562626727	0.4316919820540399	0.3002313111134476	False	3.9572608551897474e-10	0.4316919820540399	0.1226742221262288	-13268.522888025016
11631	SEMA3F	0.0	0.0	-247.29648123724004	0.1934602039743455	False	0.11275694952717838	-247.29648123724004	2.2227587494850775e-162	-190192.76246635744
11632	SEMA4A	1.8156785963618916e-07	2.3143067919310374e-07	-1.0353447990314375	0.2905057302071286	False	1.5227045372817185e-09	-1.0353447990314375	0.19844524924234247	-12882.188853303138
11633	SEMA4B	0.0	0.0	1.2177314479802137	0.2978130585637683	False	7.300879423142647e-08	1.2177314479802137	0.09913055709140674	-13155.131780669017
11634	SEMA4C	0.0	0.0	-246.26674664385456	0.04079486909893807	False	0.014078752498131515	-246.26674664385456	2.2227587494850775e-162	-27157.071274141632
11635	SEMA4D	0.012456841421933484	0.013920136782536688	0.4152794802217645	0.10030491010409	False	1.5001802992118903e-10	0.4152794802217645	0.16618282378082042	-6271.188201204431
11636	SEMA4G	0.0	0.0	-247.967445839665	0.16349490064136263	False	0.10204107661473595	-247.967445839665	2.2227587494850775e-162	-183725.9650687646
11637	SEMA5A	0.47748259984132924	0.49169416403883554	-0.11352011392851864	0.28267269477447166	False	7.126346799418548e-09	-0.11352011392851864	0.159807064871612	-12459.592879535303
11638	SEMA6A	0.042582379609162224	0.04652775114263785	0.3021644518610026	0.2228472295237094	False	1.982065938940309e-09	0.3021644518610026	0.14901220786154654	-10971.093732814326
11639	SEMA6B	0.0	0.0	-297.77602876855246	0.043633687309431186	False	0.024707021474102035	-297.77602876855246	2.2227587494850775e-162	-17630.73131041165
11640	SEMA6C	0.0	0.0	-297.77602876855246	0.0067816212806224374	False	0.006716311205637228	-297.77602876855246	2.2227587494850775e-162	-4290.44596366126
11641	SEMA6D	2.060285275717888e-11	2.8119934313454807e-11	1.9446801752703895	0.018557459783408684	False	4.192633755499807e-09	1.9446801752703895	0.2901777773529224	-1644.905522067442
11642	SEMA7A	0.0	0.0	1.795547665238629	0.30433182630638206	False	8.997764377669664e-09	1.795547665238629	0.13706152534931296	-12684.306063587945
11643	SENP1	0.0	0.0	-246.91151435547616	0.08763536957207443	False	0.04842728139796071	-246.91151435547616	2.2227587494850775e-162	-87872.8725116789
11644	SENP2	3.735363840462469e-08	4.833549964850846e-08	0.6279999238752236	0.23383450741246978	False	3.5140254698526895e-10	0.6279999238752236	0.11412106402159514	-11339.233464695548
11645	SENP3	0.0	0.0	0.7986846727043823	0.23814530543581117	False	1.4378782503689214e-09	0.7986846727043823	0.09476577709776582	-11337.450510876131
11646	SENP5	5.291386291350619e-07	6.690502115905489e-07	0.7875490817355112	0.10114604142571759	False	3.375633857998577e-08	0.7875490817355112	0.1570251085350203	-6234.193059153713
11647	SENP6	5.904166044956582e-13	8.225016753564262e-13	0.40194121505317376	1.6046157081274315	False	3.696837038810787e-08	0.40194121505317376	0.055804238854110046	-31655.470236755056
11648	SENP7	0.33457444860458385	0.34815224844838727	-0.18026868198124507	0.1452528651035643	False	8.7998245244575e-09	-0.18026868198124507	0.18681837905070103	-8025.312543430544
11649	SENP8	0.0	0.0	-246.65656875256005	0.04226684891178635	False	0.007721807915937025	-246.65656875256005	2.2227587494850775e-162	-18555.330446848708
11650	SEPHS1	8.754133319133217e-06	1.0743451272930417e-05	0.5647738759855656	0.15949952686363159	False	3.7829265284597204e-10	0.5647738759855656	0.1270336889399995	-8577.485393425195
11651	SEPHS2	0.014121634845415176	0.01575493296380929	-0.21830179555116463	0.8024918515403218	False	2.8582532219221836e-08	-0.21830179555116463	0.08895194166838229	-22602.09012958384
11652	SEPSECS	0.10138364206671557	0.10871551881396885	0.3686397727071459	0.05803806119230365	False	5.591010576369262e-10	0.3686397727071459	0.22502974285101876	-4229.436484440243
11653	SEPT1	0.11394116005426058	0.12193096105234551	0.41204422201490065	0.04121543475975187	False	1.5879122242782872e-08	0.41204422201490065	0.2606680381731806	-3207.7821421294234
11654	SEPT10	1.9075100166077164e-08	2.4814496344470197e-08	0.9478438021703057	0.0670276521921985	False	7.009264100192046e-10	0.9478438021703057	0.16864987247579813	-4650.761780323131
11655	SEPT11	0.0	0.0	1.5597233752373787	0.2855115129849648	False	2.8578833595073516e-09	1.5597233752373787	0.09083119269971399	-12563.223575722222
11656	SEPT2	0.0	0.0	0.8631731178304579	0.768110608768794	False	1.8909724056890075e-08	0.8631731178304579	0.06230734640046208	-21994.544557693334
11657	SEPT3	0.0	0.0	-297.77602876855246	0.0014194091052465566	False	0.00034652159444829714	-297.77602876855246	2.2227587494850775e-162	-176.62444052360397
11658	SEPT4	0.0	0.0	-245.31952785995531	0.005940489958994848	False	0.002222583949314862	-245.31952785995531	2.2227587494850775e-162	-4146.005461564542
11659	SEPT5	0.0	0.0	-246.1238015009603	0.01072442435075176	False	0.005289709799813828	-246.1238015009603	2.2227587494850775e-162	-10242.88629518595
11660	SEPT6	0.0	0.0	-246.62644536056354	0.11518242035537798	False	0.0575815452699071	-246.62644536056354	2.2227587494850775e-162	-103869.69996022087
11661	SEPT7	0.0	0.0	1.1275551732740552	1.139364945852171	False	4.000314123222272e-09	1.1275551732740552	0.05350308899608604	-27221.74886922003
11662	SEPT8	0.0	0.0	1.0260102315173922	0.14404373882872462	False	3.749339241899764e-10	1.0260102315173922	0.1139228564970032	-8080.655248736735
11663	SEPT9	0.0	0.0	1.2344946178718226	0.524971086110819	False	8.606193456437524e-08	1.2344946178718226	0.06779297916993311	-18313.79749893282
11664	SERAC1	0.0	0.0	-245.8398087617339	0.0051519293449689835	False	0.0032295440902415018	-245.8398087617339	2.2227587494850775e-162	-5946.2493610439915
11665	SERBP1	0.0	0.0	0.715005333438883	6.908316685942593	False	1.6220278571669957e-07	0.715005333438883	0.04150293782737814	-53691.13567398965
11666	SERF1	0.0	0.0	0.8064696937906993	0.857165387446115	False	4.0889048365777676e-09	0.8064696937906993	0.06009034255749443	-23134.731032537158
11667	SERF2	0.0	0.0	0.5232480744149886	9.908421827357797	False	8.093621698687488e-08	0.5232480744149886	0.04053994264382044	-58366.00453383292
11668	SERGEF	2.242263985596793e-07	2.8539617367490176e-07	0.5314144921976994	0.2684786037220061	False	7.113691571717593e-09	0.5314144921976994	0.10262845713712389	-12287.165203158642
11669	SERHL	0.9460843916145989	0.9485254958999426	0.00860400466503831	0.25922615918410263	False	1.413959884782587e-09	0.00860400466503831	0.12723168457683826	-11917.808377666192
11670	SERINC1	0.0	0.0	0.9160380666329208	1.0152455052045	False	3.5908903309401865e-09	0.9160380666329208	0.05790749798349514	-25583.53162731782
11671	SERINC2	0.0	0.0	0.6637734690482255	1.4567343076437809	False	1.1162037876274324e-07	0.6637734690482255	0.05918820010154396	-30022.93587166872
11672	SERINC3	0.0	0.0	1.0384957439132596	1.316002523393965	False	9.052436915155483e-08	1.0384957439132596	0.047259967920591214	-28509.08245697353
11673	SERINC4	0.0	0.0	-297.77602876855246	0.0017348333508569026	False	0.0004486175800839904	-297.77602876855246	2.2227587494850775e-162	-231.40147599634795
11674	SERINC5	0.004608315634218485	0.005238497871198479	0.43628123709916483	0.11775838502786247	False	1.8430057041549164e-10	0.43628123709916483	0.1539883370586157	-7043.307603012773
11675	SERP1	0.0	0.0	0.4836838121767197	2.495584060561455	False	1.9137418254849882e-08	0.4836838121767197	0.05748657020833975	-38628.74681829448
11676	SERP2	0.0	0.0	-245.60796241898922	0.021711702239512142	False	0.010747493553298623	-245.60796241898922	2.2227587494850775e-162	-18538.163206064095
11677	SERPINA10	0.0	0.0	-247.1364821964081	0.02880874776574493	False	0.01419129572141568	-247.1364821964081	2.2227587494850775e-162	-24286.5561776845
11678	SERPINA11	0.0	0.0	-297.77602876855246	0.007622752602250026	False	0.006400871910846612	-297.77602876855246	2.2227587494850775e-162	-4151.290560050815
11679	SERPINA1A	0.0	0.0	-247.4335145769917	0.039112606455682895	False	0.017813473058718908	-247.4335145769917	2.2227587494850775e-162	-16335.874700919474
11680	SERPINA1B	0.0	0.0	-248.06394948968327	0.09935863736725896	False	0.034604834096987544	-248.06394948968327	2.2227587494850775e-162	-33771.36552700104
11681	SERPINA1C	0.0	0.0	-297.77602876855246	0.016086636526127643	False	0.0010282595956127326	-297.77602876855246	2.2227587494850775e-162	-919.9702741852798
11682	SERPINA1D	0.0	0.0	-245.60962324596437	0.007727894017453475	False	0.0017543636256479014	-245.60962324596437	2.2227587494850775e-162	-3403.0875441883036
11683	SERPINA1E	0.0	0.0	-297.77602876855246	0.0018925454736620755	False	0.0003449586150081993	-297.77602876855246	2.2227587494850775e-162	-224.7844094105835
11684	SERPINA3G	0.0	0.0	-297.77602876855246	0.004941646514562086	False	0.003144824190639073	-297.77602876855246	2.2227587494850775e-162	-2247.48355622908
11685	SERPINA3N	0.0	0.0	-297.77602876855246	0.02260540426874146	False	0.01522384731749344	-297.77602876855246	2.2227587494850775e-162	-9166.264517281597
11686	SERPINA7	0.0	0.0	-297.77602876855246	0.01666491430974661	False	0.014486343555912919	-297.77602876855246	2.2227587494850775e-162	-8875.875095724494
11687	SERPINA9	0.0	0.0	-297.77602876855246	0.003785090947324151	False	0.003040732087097814	-297.77602876855246	2.2227587494850775e-162	-2128.234670318089
11688	SERPINB1A	3.0422130860019436e-05	3.6866611039802844e-05	-0.2798563891407436	5.873830301755862	False	9.383114705731924e-09	-0.2798563891407436	0.06710728593402845	-53982.89897188836
11689	SERPINB5	0.0	0.0	1.28661700587772	0.5668173693617916	False	4.046445688320502e-08	1.28661700587772	0.10584195710578094	-19096.95742050098
11690	SERPINB6A	0.0	0.0	1.249963649619941	3.688045421091368	False	1.3953663763207583e-07	1.249963649619941	0.05402931863332806	-45186.49086162813
11691	SERPINB6B	3.687470329083453e-10	4.946877245656042e-10	0.7058879805907476	1.0101987172747344	False	8.297772400064428e-08	0.7058879805907476	0.11264085242730829	-25530.373578942705
11692	SERPINB8	0.0	0.0	-247.4469319958299	0.08789822311008307	False	0.09061855637227612	-247.4469319958299	2.2227587494850775e-162	-156860.9965305255
11693	SERPINB9	0.0	0.0	-246.9108025704748	0.3537482914520029	False	0.17261161538062533	-246.9108025704748	2.2227587494850775e-162	-246000.190489005
11694	SERPINB9B	0.0	0.0	-244.69010339970674	0.0030491010409000106	False	0.0014011588793789572	-244.69010339970674	2.2227587494850775e-162	-2577.6773674001197
11695	SERPINC1	0.0	0.0	-245.70406120955738	0.0069393334034276105	False	0.00685950477056551	-245.70406120955738	2.2227587494850775e-162	-11940.931933520742
11696	SERPINE1	0.0	0.0	1.7261746074716506	0.2632741036694354	False	2.501435360996228e-08	1.7261746074716506	0.2037498102476763	-10430.607509576204
11697	SERPINE2	0.0	0.0	3.423187174766784	0.07007675323309852	False	2.296851955123763e-09	3.423187174766784	0.25738123014057823	-3674.7947693991614
11698	SERPINF2	0.0	0.0	-297.77602876855246	0.029755020502575964	False	0.004229481314198742	-297.77602876855246	2.2227587494850775e-162	-2000.632540531963
11699	SERPING1	0.0	0.0	-247.44059195126573	0.1800546735359058	False	0.047263810234381365	-247.44059195126573	2.2227587494850775e-162	-62506.49259792573
11700	SERPINH1	0.0	0.0	1.3591681508741218	0.8909683524340237	False	4.1218362077048163e-08	1.3591681508741218	0.07480515637738991	-22596.342505827884
11701	SERPINI1	0.0	0.0	-248.18156343399633	0.1608137945536747	False	0.07383507192725278	-248.18156343399633	2.2227587494850775e-162	-133399.25695964642
11702	SERPINI2	0.0	0.0	-297.77602876855246	0.19451161812638	False	0.0032277987444558434	-297.77602876855246	2.2227587494850775e-162	-4992.790260563456
11703	SERTAD1	0.8580695375475302	0.8641138870278624	0.011431337401014473	2.4628850804331828	False	6.616235245523293e-10	0.011431337401014473	0.0639221775594419	-38714.27886879561
11704	SERTAD2	0.0	0.0	0.7031024531410052	0.6419409105246556	False	8.76798344719306e-09	0.7031024531410052	0.0806581887743411	-20705.511654486832
11705	SERTAD3	0.1286983858705535	0.1373931200762499	-0.2684084049571219	0.17243192093365578	False	1.5850504513570705e-08	-0.2684084049571219	0.1766710985414253	-8910.417708259429
11706	SERTAD4	0.0	0.0	-248.19753454243482	0.20113552728419726	False	0.08303053268836334	-248.19753454243482	2.2227587494850775e-162	-157281.42637075303
11707	SESN1	0.21499413503829423	0.22696071907839158	-0.2643003968243681	0.11465671327936074	False	3.253970031904389e-10	-0.2643003968243681	0.2131541908310707	-6813.485183355352
11708	SESN2	0.0	0.0	1.2700636577762312	0.20539375459993692	False	2.3317663662607006e-10	1.2700636577762312	0.12989662056806703	-9878.70891016775
11709	SESN3	0.0	0.0	-247.212914154465	0.1839449058984334	False	0.09621226647247494	-247.212914154465	2.2227587494850775e-162	-171015.38576083872
11710	SESTD1	0.0001224048818151413	0.00014603397724977573	0.39571509745016437	0.3402376195983598	False	8.79221597535668e-09	0.39571509745016437	0.10301703126396256	-14298.790244170592
11711	SET	0.0	0.0	1.0087273316227574	2.8711491956681736	False	4.3689677547292137e-08	1.0087273316227574	0.04478266568646988	-39553.48303967671
11712	SETBP1	0.0	0.0	-247.35215028749656	0.04610451056671223	False	0.041288245957092434	-247.35215028749656	2.2227587494850775e-162	-73163.15933391104
11713	SETD1A	5.874506490144427e-07	7.422233729502138e-07	0.7166896117522835	0.11334244558931764	False	3.126589026984388e-10	0.7166896117522835	0.1434728517972821	-6885.8890264401425
11714	SETD1B	0.6227961793806305	0.6350325193334729	0.07264606586030417	0.1867311534013248	False	1.7614653134082204e-09	0.07264606586030417	0.1476872306340286	-9518.558583899061
11715	SETD2	0.07658159794881803	0.0826461711520003	0.18832641248901535	0.408474398065398	False	4.0134085027425476e-09	0.18832641248901535	0.10634656946331765	-15801.045864838112
11716	SETD3	0.0	0.0	0.7327702984557537	0.7817789927452423	False	4.824817641403873e-09	0.7327702984557537	0.05981683749539908	-22444.447659505175
11717	SETD4	0.0	0.0	-246.96732178225497	0.046998212595941544	False	0.020875078249945434	-246.96732178225497	2.2227587494850775e-162	-40409.72933770561
11718	SETD5	3.345242025609707e-07	4.247134522125461e-07	0.3913699177494027	0.7280517295762801	False	1.5009399434158335e-08	0.3913699177494027	0.07669589800924241	-21863.268720158114
11719	SETD6	1.9335616929794242e-07	2.462906101992956e-07	0.6140815380508912	0.18494374934286614	False	1.0309855503563295e-08	0.6140815380508912	0.11796524572742675	-9578.478243920184
11720	SETD7	0.0	0.0	-247.39697863268583	0.09830722321522448	False	0.04788259542665715	-247.39697863268583	2.2227587494850775e-162	-89624.50694379085
11721	SETDB1	0.036419758582950656	0.03992368500911706	0.3841793974830785	0.08684680895804857	False	6.119274122633896e-09	0.3841793974830785	0.18362375060715597	-5656.676432514177
11722	SETDB2	0.0	0.0	-246.67195892823543	0.03080643465461045	False	0.01747541545818015	-246.67195892823543	2.2227587494850775e-162	-32572.622480679933
11723	SETMAR	0.0	0.0	-297.77602876855246	0.021238565871096626	False	0.015088886261856142	-297.77602876855246	2.2227587494850775e-162	-10440.966997753829
11724	SETX	1.445082806750264e-07	1.8464405441394183e-07	0.7327612791334073	0.13048049626747976	False	1.2828674121829706e-09	0.7327612791334073	0.139323516454377	-7454.301520722577
11725	SEZ6	0.0	0.0	-248.24388762885627	0.10571969298706761	False	0.026061904064979945	-248.24388762885627	2.2227587494850775e-162	-47331.83144093208
11726	SEZ6L	0.6925144991821885	0.7032813778720605	0.2703242448463573	0.015876353695720744	False	2.4336181223484286e-09	0.2703242448463573	0.6835950386527013	-1119.8199304007214
11727	SEZ6L2	0.0	0.0	-248.19959730380518	0.09189359688781411	False	0.025450201549456986	-248.19959730380518	2.2227587494850775e-162	-46825.232007556195
11728	SF1	3.504071790505492e-07	4.4469226960321766e-07	0.3321577617419239	1.0049416465145622	False	6.839996736935391e-09	0.3321577617419239	0.06520444273607139	-25649.80690425765
11729	SF3A1	0.0	0.0	0.8772635461610844	0.28314583114288716	False	1.904655947346608e-09	0.8772635461610844	0.08928630621758624	-12644.992263588676
11730	SF3A2	0.0	0.0	0.7513827432478896	0.3243086951950373	False	1.7258251727021886e-09	0.7513827432478896	0.08229420669615907	-13262.843083802558
11731	SF3A3	3.0746516443969085e-12	4.243467305937227e-12	0.5562579494402775	0.4183051203869204	False	2.2944865647665953e-08	0.5562579494402775	0.07975861639064173	-15740.135110070787
11732	SF3B1	0.0	0.0	0.564874510793716	2.6199137840395332	False	1.6861413651630143e-08	0.564874510793716	0.047596054504636866	-38397.96812984747
11733	SF3B2	0.0	0.0	0.6173358596695366	1.591735884765009	False	2.9279358013061945e-08	0.6173358596695366	0.051428854366689085	-31390.157917769957
11734	SF3B3	0.0	0.0	0.7653543277883442	0.6031437283145831	False	2.3253512917528112e-09	0.7653543277883442	0.06811789320829113	-19668.392691904763
11735	SF3B4	0.0	0.0	1.049178291153807	0.728630007359899	False	3.977903021764551e-09	1.049178291153807	0.05447156819845184	-20669.854887643814
11736	SF3B5	0.0	0.0	0.6853731196991797	1.6250657133845021	False	2.344626923045228e-08	0.6853731196991797	0.05207745944632995	-31320.59484152192
11737	SF3B6	0.0	0.0	0.6317400774622105	1.5214488487015034	False	5.080661805151327e-09	0.6317400774622105	0.0474491667937864	-29573.71671070485
11738	SFI1	0.0	0.0	-247.1242765440823	0.07612238460729681	False	0.02850838878746284	-247.1242765440823	2.2227587494850775e-162	-56101.948381110946
11739	SFMBT1	2.375928836295671e-05	2.887084081887948e-05	0.8063868461317278	0.06765850068341919	False	3.9943716563165e-09	0.8063868461317278	0.19080326692190366	-4783.324407631433
11740	SFN	0.04702015771154966	0.0512731862963822	0.14323348473708414	25.4177268426033	False	5.81768518334142e-09	0.14323348473708414	0.07211728723629099	-79954.63068163782
11741	SFPQ	7.036149440864392e-11	9.538898606804348e-11	0.3621404564709138	1.90274419093681	False	3.6166252327168116e-09	0.3621404564709138	0.055543999192941555	-34295.26013816834
11742	SFR1	0.0	0.0	0.9534413911736975	2.849963200504679	False	1.090394665081614e-07	0.9534413911736975	0.04545977837577793	-39951.47498957061
11743	SFRP1	0.0	0.0	-245.58710567629268	0.00657133845021554	False	0.004330842916798725	-245.58710567629268	2.2227587494850775e-162	-7690.728981584214
11744	SFRP2	0.0	0.0	-245.67925504865445	0.0270213437072863	False	0.004607396106383055	-245.67925504865445	2.2227587494850775e-162	-9935.590844983795
11745	SFRP5	0.00984296781412608	0.011041552613462626	-1.7588437511974402	0.059457470297550205	False	9.838558475432497e-09	-1.7588437511974402	0.6813796763759687	-3050.0611341382714
11746	SFSWAP	2.1466384225732327e-11	2.929325407985121e-11	0.6369185299505881	0.3296709073704132	False	7.957778874334284e-09	0.6369185299505881	0.09512374069751921	-14049.46735462452
11747	SFT2D1	0.0	0.0	0.7399762422430335	0.5988855009988434	False	1.1349821094838504e-08	0.7399762422430335	0.0690086133629077	-19133.268350966802
11748	SFT2D2	3.1530333899354446e-13	4.4094747130935514e-13	0.5367140409060434	0.6850488907580696	False	5.961548206158705e-09	0.5367140409060434	0.07364686751206069	-21160.484948197147
11749	SFT2D3	0.00023859664392045232	0.0002824981281327084	0.5049061533721869	0.14735569340763327	False	8.461360059595965e-09	0.5049061533721869	0.13741937794271844	-8242.467067809157
11750	SFTA2	0.0	0.0	-245.51255339106115	0.006729050573020713	False	0.0023249084734356723	-245.51255339106115	2.2227587494850775e-162	-4617.33279911146
11751	SFTPD	0.0	0.0	-249.8216584864039	3.6505625065713385	False	1.504860916076404	-249.8216584864039	2.2227587494850775e-162	-1635364.1791477134
11752	SFXN1	0.0011435114666187296	0.0013252349927455054	0.2520974850273006	0.7033960677110714	False	2.2249722894305563e-08	0.2520974850273006	0.07750626207420806	-21088.96243710582
11753	SFXN2	0.0	0.0	-247.3369605921825	0.09862264746083482	False	0.028412320120530882	-247.3369605921825	2.2227587494850775e-162	-56616.244488732875
11754	SFXN3	0.0	0.0	-247.03774201230337	0.33450741246977184	False	0.1484960440012644	-247.03774201230337	2.2227587494850775e-162	-260605.14160396796
11755	SFXN4	0.0	0.0	-245.8675832566043	0.01130270213437073	False	0.002803899663051931	-245.8675832566043	2.2227587494850775e-162	-6406.423003045054
11756	SFXN5	0.0	0.0	-247.33457561870688	0.06308484912206919	False	0.02555509235201572	-247.33457561870688	2.2227587494850775e-162	-50270.115491395016
11757	SGCB	0.0	0.0	1.298179517944356	0.09935863736725896	False	1.3167602676607985e-11	1.298179517944356	0.12445878684515492	-6169.565486949249
11758	SGCD	0.0	0.0	-297.77602876855246	0.001629691935653454	False	0.0017829029955784474	-297.77602876855246	2.2227587494850775e-162	-3004.9125477033454
11759	SGCE	0.0	0.0	-248.04546442351855	0.21743244664073177	False	0.06728339395185096	-248.04546442351855	2.2227587494850775e-162	-133555.25151464622
11760	SGF29	9.577613591105205e-09	1.2520631155935842e-08	0.5648855660869941	0.27615392703185787	False	2.0060061698654763e-09	0.5648855660869941	0.09844566345500155	-12125.783673119517
11761	SGIP1	0.0	0.0	-297.77602876855246	0.003311954578908632	False	0.0003469922285399002	-297.77602876855246	2.2227587494850775e-162	-385.68722383449574
11762	SGK1	0.0	0.0	1.21372488588343	0.6450425822731574	False	1.511745197771495e-08	1.21372488588343	0.09641468040434384	-20613.871112457357
11763	SGK2	0.0	0.0	-297.77602876855246	0.014509515298075912	False	0.000939307005941696	-297.77602876855246	2.2227587494850775e-162	-1426.2951971002428
11764	SGK3	0.0	0.0	-246.99652947159458	0.05561980864262433	False	0.022121867309538648	-246.99652947159458	2.2227587494850775e-162	-43450.88430052973
11765	SGMS1	0.086871222361943	0.09349762099949462	-0.15682305620616713	0.7702660077804647	False	9.53206212513062e-08	-0.15682305620616713	0.0915948641275102	-22720.702697869634
11766	SGMS2	3.314364259043856e-06	4.11350335639235e-06	0.3367323160322597	2.875827988644727	False	2.1950845429178567e-08	0.3367323160322597	0.07241072409395462	-41733.70752912009
11767	SGOL1	0.0	0.0	-297.77602876855246	0.00925244453790348	False	0.006300980084816479	-297.77602876855246	2.2227587494850775e-162	-3836.7020513381617
11768	SGOL2A	0.0	0.0	-297.77602876855246	0.009778151613920724	False	0.011249304923956985	-297.77602876855246	2.2227587494850775e-162	-6061.198674167084
11769	SGPL1	0.0	0.0	-246.90317239574327	0.2654295026811061	False	0.15395803052118118	-246.90317239574327	2.2227587494850775e-162	-263846.26330974017
11770	SGPP1	0.0	0.0	-247.96774756165598	0.09142046051939859	False	0.03706594204442815	-247.96774756165598	2.2227587494850775e-162	-72284.23563624044
11771	SGPP2	0.0	0.0	-248.9104242786954	0.22190095678687835	False	0.08347659015297211	-248.9104242786954	2.2227587494850775e-162	-159560.42586634585
11772	SGSH	0.0	0.0	-246.7597915012636	0.050467879297655345	False	0.01625595474171546	-246.7597915012636	2.2227587494850775e-162	-33136.37165444188
11773	SGSM1	0.6701773432237754	0.6815103649988654	0.10647591615818575	0.06560824308695196	False	3.3038850256340318e-09	0.10647591615818575	0.24999943511458111	-4593.385020480168
11774	SGSM2	3.6451797136294317e-10	4.891441900322359e-10	0.8863247272697012	0.10687624855430554	False	3.5129024268385546e-11	0.8863247272697012	0.14139319428331212	-6606.299914180352
11775	SGSM3	0.0	0.0	0.9579095163873761	0.4438019135737567	False	4.6889130742977285e-09	0.9579095163873761	0.08412734745211506	-16825.185254936125
11776	SGTA	0.0	0.0	0.7163148212101097	0.8770371149195668	False	5.2716034964638105e-09	0.7163148212101097	0.05566757539023088	-23492.64123048283
11777	SGTB	0.0	0.0	-246.85980214148773	0.03895489433287772	False	0.04176063248205339	-246.85980214148773	2.2227587494850775e-162	-72872.18562528359
11778	SH2B1	5.059926550865512e-06	6.251274005528777e-06	0.4899471038124449	0.2386710125118284	False	1.8720765555412504e-09	0.4899471038124449	0.1073906654339437	-11321.041319935506
11779	SH2B2	0.0	0.0	-246.0228183194328	0.01351067185364315	False	0.007911237875358615	-246.0228183194328	2.2227587494850775e-162	-14567.38258658644
11780	SH2B3	0.0	0.0	-246.91588032139595	0.07670066239091579	False	0.046037034384598066	-246.91588032139595	2.2227587494850775e-162	-83487.94422345095
11781	SH2D1B1	0.0	0.0	-241.49960165931083	0.0030491010409000106	False	0.004532066086377567	-241.49960165931083	2.2227587494850775e-162	-5196.452084984181
11782	SH2D3C	0.22475186284713145	0.23691497840744505	0.21131409012419247	0.10151403637892965	False	4.5430472858244145e-08	0.21131409012419247	0.1740658786306897	-6145.327306774065
11783	SH2D4A	0.0	0.0	-248.38981652444642	0.7456629166228578	False	0.35628061617843765	-248.38981652444642	2.2227587494850775e-162	-618531.3994384466
11784	SH2D4B	0.0	0.0	-297.77602876855246	0.011355272841972453	False	0.012703928891585019	-297.77602876855246	2.2227587494850775e-162	-7728.96313617928
11785	SH2D5	0.0	0.0	3.838099980450223	0.0233413941751656	False	1.7509242723959592e-08	3.838099980450223	0.15761881691841628	-1775.7810603401795
11786	SH2D6	0.0	0.0	-297.77602876855246	0.018452318368205236	False	0.0009187596619876633	-297.77602876855246	2.2227587494850775e-162	-455.9179494803348
11787	SH2D7	0.0	0.0	-297.77602876855246	0.009462727368310378	False	0.0009215211368820563	-297.77602876855246	2.2227587494850775e-162	-343.5426285481461
11788	SH3BGR	0.0	0.0	-297.77602876855246	0.007885606140258648	False	0.007024601978190182	-297.77602876855246	2.2227587494850775e-162	-14578.626678919309
11789	SH3BGRL	0.012235817630325663	0.013677183770004802	0.17565281509872932	0.9178319840185049	False	1.1333165503028162e-07	0.17565281509872932	0.07011334552211683	-24156.690982263706
11790	SH3BGRL2	0.0	0.0	1.559051153586262	0.30575123541162863	False	1.7615234259734656e-09	1.559051153586262	0.08375757377315002	-13108.386405865469
11791	SH3BGRL3	0.0	0.0	0.9382271481303509	5.59573125854274	False	1.2469424684043873e-07	0.9382271481303509	0.05211697556314346	-50578.844430274694
11792	SH3BP1	0.0	0.0	-246.81207272147148	0.06760592997581748	False	0.0297129617266136	-246.81207272147148	2.2227587494850775e-162	-55611.963246377156
11793	SH3BP2	0.009618386700215975	0.010793619079907649	0.4696155357489914	0.10466827883503312	False	1.0598719812057108e-09	0.4696155357489914	0.18137091700387928	-6578.553112945845
11794	SH3BP4	0.0	0.0	-247.78215358935586	0.5895279150457365	False	0.23827207172012518	-247.78215358935586	2.2227587494850775e-162	-422885.74724643235
11795	SH3BP5	0.000719722320257743	0.000840138040454925	0.8728317163800008	0.041057722636946695	False	3.894099777668361e-09	0.8728317163800008	0.2580850456220409	-3230.7935135386615
11796	SH3BP5L	0.0	0.0	-247.03131557928975	0.09988434444327621	False	0.050338696769100764	-247.03131557928975	2.2227587494850775e-162	-93362.76991597428
11797	SH3D19	0.0	0.0	0.7280782273033153	0.434023761959836	False	2.580460178828404e-09	0.7280782273033153	0.08661639817187665	-16509.330506079074
11798	SH3D21	0.19953004995177626	0.21103282921337363	0.19391936690198386	0.1817895068867627	False	6.157650910846592e-09	0.19391936690198386	0.15115802786897384	-9596.852787699212
11799	SH3GL1	1.758593271006248e-13	2.4664250281192676e-13	0.5630521335099078	0.49016927767847757	False	5.960538561978069e-09	0.5630521335099078	0.07643997003315291	-17131.81968824191
11800	SH3GL2	0.0	0.0	-246.9174616714994	0.06171801072442435	False	0.04073357751927507	-246.9174616714994	2.2227587494850775e-162	-73405.70988661697
11801	SH3GLB1	0.0	0.0	1.2625014623774862	2.097623804016402	False	4.2030410024580305e-08	1.2625014623774862	0.046219905261322324	-35530.443460282746
11802	SH3GLB2	3.123079572731058e-11	4.2518325258437203e-11	0.5181193179828072	0.5175060456313741	False	1.4579607035204608e-09	0.5181193179828072	0.07802241349492406	-18029.566019530313
11803	SH3KBP1	0.0	0.0	2.0809414898048626	0.09299758174745032	False	4.139071453466737e-09	2.0809414898048626	0.1457914389298506	-5759.438628994962
11804	SH3PXD2A	0.0	0.0	-247.0600491954711	0.1342130165072022	False	0.10370750252550649	-247.0600491954711	2.2227587494850775e-162	-179892.42377668116
11805	SH3PXD2B	0.0	0.0	1.5238423320219974	0.11576069813899695	False	3.974903757405508e-08	1.5238423320219974	0.12201390320184777	-6890.107163144621
11806	SH3RF1	1.7637026727967964e-08	2.2961469332957604e-08	0.4570031293687695	0.6471979812848281	False	2.9113005562297386e-09	0.4570031293687695	0.08111934624009783	-20714.730522217906
11807	SH3RF2	0.0	0.0	-297.77602876855246	0.002786247502891389	False	0.0004092233101024983	-297.77602876855246	2.2227587494850775e-162	-361.9936979719236
11808	SH3TC1	3.165090411982874e-11	4.308639966150599e-11	1.4422320819442938	0.02907160130375355	False	1.8436048027057355e-09	1.4422320819442938	0.21724689359653268	-2485.3279945046916
11809	SH3YL1	0.0	0.0	-248.02854988799936	0.7771527704762906	False	0.3077122263493536	-248.02854988799936	2.2227587494850775e-162	-545144.3292475936
11810	SHANK1	0.0	0.0	-297.77602876855246	0.008358742508674166	False	0.007027105866622536	-297.77602876855246	2.2227587494850775e-162	-4705.898181667866
11811	SHANK2	0.0	0.0	-248.0045666327197	0.20339606771107138	False	0.132761876046369	-248.0045666327197	2.2227587494850775e-162	-236025.52595754963
11812	SHARPIN	0.0	0.0	-247.0965601684182	0.22668489117863527	False	0.0898189749802884	-247.0965601684182	2.2227587494850775e-162	-165435.32043345599
11813	SHB	0.0005210256048200357	0.000610832586681326	0.26657169821853166	1.2512879823362422	False	1.9270942924720393e-08	0.26657169821853166	0.07682829312707395	-28890.014440575727
11814	SHC1	0.0011916373738753983	0.0013802700270356787	0.3103128124047454	0.3818210493113237	False	3.1577771236039186e-09	0.3103128124047454	0.09574972318902449	-15206.52587079189
11815	SHC2	0.9487272832645892	0.95084321251518	0.01080811482188838	0.16186520870570917	False	9.417752368069186e-09	0.01080811482188838	0.168075515641653	-8883.669040684987
11816	SHC4	0.0	0.0	-297.77602876855246	0.006255914204605194	False	0.0011070724484210388	-297.77602876855246	2.2227587494850775e-162	-716.0048766314947
11817	SHCBP1	0.0	0.0	-297.77602876855246	0.015192934496898328	False	0.01070544809023443	-297.77602876855246	2.2227587494850775e-162	-6697.587003727609
11818	SHD	0.0	0.0	-297.77602876855246	0.0034170959941120806	False	0.00040515477259744806	-297.77602876855246	2.2227587494850775e-162	-429.18329408172747
11819	SHF	0.0	0.0	-248.3590452520826	0.5246556618652087	False	0.3176133868153615	-248.3590452520826	2.2227587494850775e-162	-526226.092753721
11820	SHFM1	0.0	0.0	0.5776437987987951	6.658605824834402	False	7.144182433066809e-08	0.5776437987987951	0.040511944008186564	-52093.66350343756
11821	SHH	0.0	0.0	-297.77602876855246	0.18536431500367995	False	0.17583826548598738	-297.77602876855246	2.2227587494850775e-162	-91969.68259595476
11822	SHISA2	0.0	0.0	-248.7394621359417	0.2749448007570182	False	0.059955817110580595	-248.7394621359417	2.2227587494850775e-162	-121693.8668697471
11823	SHISA4	0.0	0.0	2.0016872638584946	0.14509515298075912	False	1.6437636764826723e-08	2.0016872638584946	0.18300970143968148	-7394.19570772041
11824	SHISA5	0.0	0.0	0.5166123454410814	2.154820733887078	False	1.0625518860136103e-07	0.5166123454410814	0.054580195739038995	-35321.59742539098
11825	SHISA6	0.0	0.0	-247.04541640668936	0.12443486489328147	False	0.060098325220675236	-247.04541640668936	2.2227587494850775e-162	-108052.67490103707
11826	SHISA7	0.0	0.0	-297.77602876855246	0.008779308169487961	False	0.007868046011558905	-297.77602876855246	2.2227587494850775e-162	-5134.12654057334
11827	SHKBP1	0.0	0.0	-246.63746464381035	0.1937230575123541	False	0.07818899311930684	-246.63746464381035	2.2227587494850775e-162	-140057.8111545372
11828	SHMT1	0.11472815667724268	0.12274713967007453	-0.2413527248973725	0.24739774997371464	False	3.5014658744746847e-09	-0.2413527248973725	0.15301706642139187	-11529.903408321054
11829	SHMT2	0.0	0.0	-246.55327327909785	0.16964567343076437	False	0.05788013215273724	-246.55327327909785	2.2227587494850775e-162	-105158.09476547153
11830	SHOC2	5.810407932571593e-09	7.628079512274966e-09	0.5166322842050067	0.3965934181474083	False	2.5434189396463987e-08	0.5166322842050067	0.08873603502526765	-15485.235707319045
11831	SHOX2	0.0	0.0	-244.30999543089737	0.0035748081169172537	False	0.003190513388709332	-244.30999543089737	2.2227587494850775e-162	-3439.7958557826305
11832	SHPK	0.0	0.0	-246.9161560731726	0.022973399221953527	False	0.007508459769742597	-246.9161560731726	2.2227587494850775e-162	-15921.755338640734
11833	SHPRH	0.08604752640744096	0.09262425168194063	0.3288871221946759	0.0832194301335296	False	1.1142970306625718e-10	0.3288871221946759	0.1915892685424701	-5425.381152214421
11834	SHQ1	0.0	0.0	-247.0735772098941	0.13741982967090738	False	0.05016082685201682	-247.0735772098941	2.2227587494850775e-162	-96655.9255546828
11835	SHREN	0.16662265267365206	0.17688263948276872	0.1487560338809904	0.42298391336347385	False	2.3315438576604545e-08	0.1487560338809904	0.1075496933915551	-15082.166582219032
11836	SHROOM1	0.0	0.0	-247.87761837027406	0.13799810745452634	False	0.05217234866639992	-247.87761837027406	2.2227587494850775e-162	-101851.09922539022
11837	SHROOM2	0.3254439341673163	0.3389770691024477	0.1796748828136241	0.11807380927347282	False	3.469543344640054e-08	0.1796748828136241	0.18272041790686103	-7096.744866095661
11838	SHROOM3	0.0	0.0	-248.5692170494294	1.0874250867416675	False	0.8357019124662344	-248.5692170494294	2.2227587494850775e-162	-1269266.5089275634
11839	SHROOM4	0.0	0.0	-245.18745885886193	0.007570181894648302	False	0.004472588315877329	-245.18745885886193	2.2227587494850775e-162	-7671.5550620325575
11840	SHTN1	1.0658141036401503e-14	1.5161313176159616e-14	0.7747934696949971	0.26127641678056984	False	1.902532500958389e-08	0.7747934696949971	0.10022382077963593	-11957.337733064931
11841	SIAE	0.0	0.0	-247.60534880791408	0.09651981915676586	False	0.03969522062220485	-247.60534880791408	2.2227587494850775e-162	-77105.42008280713
11842	SIAH1A	3.9745984281580604e-14	5.615950077417925e-14	0.6883034203157422	0.3127957102302597	False	2.237718908440884e-09	0.6883034203157422	0.09102454702865967	-13500.831715197293
11843	SIAH1B	0.0	0.0	-246.55714116819624	0.05088844495846914	False	0.02554632436614236	-246.55714116819624	2.2227587494850775e-162	-47617.321882855445
11844	SIAH2	0.0007533913887967092	0.0008789662873065926	0.2924689859784934	0.7731048259909579	False	7.540641857690954e-09	0.2924689859784934	0.08680217442082877	-22977.49734274851
11845	SIDT1	0.0	0.0	-297.77602876855246	0.024024813373988013	False	0.024717934949469833	-297.77602876855246	2.2227587494850775e-162	-45556.51651132159
11846	SIDT2	4.928637498124999e-10	6.593270890411921e-10	0.6859263638274702	0.23478078014930082	False	2.3806299345884935e-08	0.6859263638274702	0.11025344299289797	-11270.482195593528
11847	SIGIRR	1.5382510158978846e-06	1.9223697752693833e-06	0.5129459616221977	0.23877615392703186	False	1.6322400805532433e-09	0.5129459616221977	0.10672586117513448	-11210.55512860054
11848	SIGMAR1	0.0	0.0	1.41401200476843	0.21590789612028177	False	1.1546759017604777e-09	1.41401200476843	0.08769907203281298	-10203.041856235839
11849	SIK1	1.0793599369840479e-07	1.3826390942566578e-07	0.6743784691612208	0.2217958153716749	False	1.2338426203901534e-08	0.6743784691612208	0.12693395560925408	-10747.069821952164
11850	SIK2	0.02746558964312329	0.030285494102589707	0.38441186072203737	0.12185890022079697	False	9.70088959432846e-10	0.38441186072203737	0.17434939513157002	-7252.806509660959
11851	SIK3	8.8000122942411e-05	0.00010540261326820235	0.45014898233071143	0.2782567553359268	False	1.9837874477141698e-09	0.45014898233071143	0.11479005336674046	-12549.983437572862
11852	SIKE1	0.0	0.0	1.112657532734747	0.3108505940489959	False	6.590229544065245e-09	1.112657532734747	0.0769444281597664	-13280.379906011676
11853	SIL1	0.0	0.0	-248.0581439436078	0.6368415518872884	False	0.2211502479843072	-248.0581439436078	2.2227587494850775e-162	-401420.4337189028
11854	SIM1	0.0	0.0	-297.77602876855246	0.0024182525496793186	False	0.0003357107466392962	-297.77602876855246	2.2227587494850775e-162	-301.3649803148816
11855	SIMC1	0.0	0.0	-247.02586602291268	0.0447376721690674	False	0.030193031474531062	-247.02586602291268	2.2227587494850775e-162	-55057.47736074206
11856	SIN3A	0.0	0.0	-247.0259957493407	0.14935338029649878	False	0.06819686770762519	-247.0259957493407	2.2227587494850775e-162	-124527.39445324783
11857	SIN3B	0.0	0.0	1.0395955221021373	1.3799810745452634	False	4.638037387746333e-09	1.0395955221021373	0.0471885013507432	-29138.347327029256
11858	SIPA1	0.0	0.0	-246.91035727211204	0.09373357165387446	False	0.04121024449352516	-246.91035727211204	2.2227587494850775e-162	-77386.20129514995
11859	SIPA1L1	0.18158314415886978	0.19233319120594902	0.18298079687619517	0.22773630533066974	False	4.321543052222282e-09	0.18298079687619517	0.13697229780687736	-11090.747974455046
11860	SIPA1L2	0.05424927341480812	0.058961019101197894	0.4430392991553846	0.07654295026811062	False	1.6901598210462088e-09	0.4430392991553846	0.23016931622237033	-5184.4428384967
11861	SIPA1L3	1.2326959383912595e-05	1.5078113044136852e-05	0.4936868995995996	0.25102512879823363	False	9.050335494668006e-09	0.4936868995995996	0.11292729363948166	-11816.543829555889
11862	SIRPA	0.0	0.0	-248.1285406222161	0.10761223846072968	False	0.03220402482313479	-248.1285406222161	2.2227587494850775e-162	-66705.31558094316
11863	SIRT1	0.379289795644588	0.39333179793321604	-0.1489518645139923	0.2587530228156871	False	8.478096270494842e-09	-0.1489518645139923	0.16941641460370513	-11784.849028024508
11864	SIRT2	3.9188805223133727e-07	4.968768025028183e-07	0.3533175780550046	0.6790032593838713	False	1.6279925369084836e-08	0.3533175780550046	0.06964864450240428	-20601.44180429757
11865	SIRT3	0.0	0.0	-247.61383140546656	0.22184838607927662	False	0.07569377635952074	-247.61383140546656	2.2227587494850775e-162	-146687.79937947157
11866	SIRT4	0.0	0.0	-246.80321979163375	0.08742508674166755	False	0.02509155146510807	-246.80321979163375	2.2227587494850775e-162	-50941.63365184174
11867	SIRT5	0.0	0.0	-247.0227783210328	0.10161917779413311	False	0.04625636818684222	-247.0227783210328	2.2227587494850775e-162	-86573.43383170171
11868	SIRT6	0.0	0.0	-246.3820887774296	0.08695195037325203	False	0.03100981843774939	-246.3820887774296	2.2227587494850775e-162	-58466.21392823314
11869	SIRT7	2.220446049250313e-16	3.2113608923782443e-16	0.650267405351045	0.42414046893071183	False	1.978201326544308e-07	0.650267405351045	0.0786728033798972	-15964.154079644426
11870	SIVA1	0.0	0.0	0.852945591524527	0.7092314162548627	False	1.3602358972054653e-08	0.852945591524527	0.07192341508247821	-21464.44285941565
11871	SIX4	0.0	0.0	-245.75540471743207	0.012511828409210389	False	0.016423580233290148	-245.75540471743207	2.2227587494850775e-162	-28035.47907178977
11872	SIX5	0.0	0.0	-246.95772555794608	0.04641993481232257	False	0.014068502986447518	-246.95772555794608	2.2227587494850775e-162	-29468.645559235032
11873	SKA1	0.0	0.0	-297.77602876855246	0.010882136473556934	False	0.0002854958386130225	-297.77602876855246	2.2227587494850775e-162	-815.2153108310378
11874	SKA2	0.0	0.0	-246.42261425504958	0.04673535905793292	False	0.005688411148299207	-246.42261425504958	2.2227587494850775e-162	-15612.48874770566
11875	SKA3	0.0	0.0	-297.77602876855246	0.006255914204605194	False	0.005667596074939122	-297.77602876855246	2.2227587494850775e-162	-3631.411986742179
11876	SKAP1	0.0	0.0	-297.77602876855246	0.002786247502891389	False	0.0021541274248375606	-297.77602876855246	2.2227587494850775e-162	-3825.35674460497
11877	SKAP2	0.0006490378090109328	0.0007587378660612262	0.27421846985198284	0.7535485227631163	False	1.7428875361328532e-08	0.27421846985198284	0.08041012044995097	-22148.67337084057
11878	SKI	0.0	0.0	0.7401165449734206	0.3588476500893702	False	3.008929437274939e-09	0.7401165449734206	0.08832153809738137	-14621.38167366571
11879	SKIDA1	0.0	0.0	-297.77602876855246	0.003627378824518978	False	0.002831072438577028	-297.77602876855246	2.2227587494850775e-162	-1990.3785000761702
11880	SKIL	0.03423902452046135	0.03759297040885895	0.1364481917477952	2.126800546735359	False	1.2967206444947852e-08	0.1364481917477952	0.06444609138105374	-36617.41566773166
11881	SKIV2L	0.0	0.0	-247.21178072695224	0.23935443171065082	False	0.11170175911170868	-247.21178072695224	2.2227587494850775e-162	-201937.57806858324
11882	SKIV2L2	6.990963097308622e-08	8.995589265230098e-08	0.6376939214312483	0.19093681000946272	False	1.511578957092432e-09	0.6376939214312483	0.11827976920816267	-9792.754131080703
11883	SKP1A	0.0	0.0	0.5237204249564499	1.6150772789401746	False	7.568730684814375e-09	0.5237204249564499	0.05269006341319816	-30679.70530840987
11884	SKP2	0.0	0.0	-297.77602876855246	0.009883293029124171	False	0.009435789723455578	-297.77602876855246	2.2227587494850775e-162	-18491.64561264706
11885	SLA2	0.0	0.0	-297.77602876855246	0.0022605404268741455	False	1.2765747487369909e+104	-297.77602876855246	2.2227587494850775e-162	-5746.057254222991
11886	SLAIN1	0.0	0.0	-247.2261728173255	0.08900220796971928	False	0.02644959762533949	-247.2261728173255	2.2227587494850775e-162	-54596.795889747875
11887	SLAIN2	2.2354202933172473e-09	2.956756491658337e-09	0.560322234972977	0.34591525601934603	False	8.000999456666944e-09	0.560322234972977	0.0937039923371646	-14409.86231435481
11888	SLAMF1	0.0	0.0	-297.77602876855246	0.007833035432656923	False	0.006186411677257517	-297.77602876855246	2.2227587494850775e-162	-4218.022173099985
11889	SLAMF9	0.0	0.0	-246.9552642439232	0.03359268215750184	False	0.024817190744211442	-246.9552642439232	2.2227587494850775e-162	-43549.3785898368
11890	SLBP	0.04765907162911964	0.05195493644109626	0.17639223661776685	0.5980443696772159	False	9.924473052839049e-09	0.17639223661776685	0.08906918339011138	-19787.10776545042
11891	SLC10A2	0.0	0.0	-247.07510219366526	0.030596151824203555	False	0.015331151646729223	-247.07510219366526	2.2227587494850775e-162	-29261.31143713876
11892	SLC10A3	0.0	0.0	-246.88497863916126	0.0758595310692882	False	0.02496841049821556	-246.88497863916126	2.2227587494850775e-162	-50249.582262130265
11893	SLC10A5	0.0	0.0	-297.77602876855246	0.004363368730943119	False	0.0006988132364598469	-297.77602876855246	2.2227587494850775e-162	-528.1930725362424
11894	SLC10A7	0.0	0.0	-247.31413942443172	0.09851750604563138	False	0.036463148571768696	-247.31413942443172	2.2227587494850775e-162	-71655.77950800859
11895	SLC11A2	2.081503858164524e-10	2.802337372656823e-10	0.953071780656447	0.09184102618021238	False	1.6302517329340164e-10	0.953071780656447	0.14996714412261364	-5957.39776158444
11896	SLC12A2	0.0	0.0	0.7626450168627189	1.41951424666176	False	1.1399333412079448e-07	0.7626450168627189	0.08219470693308761	-30611.925317102105
11897	SLC12A3	0.0	0.0	-297.77602876855246	0.006623909157817264	False	0.006823736659625378	-297.77602876855246	2.2227587494850775e-162	-4266.054233635435
11898	SLC12A4	0.0	0.0	1.9154345295569208	0.09515298075912101	False	1.5746335083388337e-09	1.9154345295569208	0.11341253288700484	-6030.554685675897
11899	SLC12A5	0.0	0.0	-297.77602876855246	0.00499421722216381	False	0.006091305982405097	-297.77602876855246	2.2227587494850775e-162	-3686.4853887386384
11900	SLC12A6	5.1161632381946376e-05	6.166905640439194e-05	0.7085669998397796	0.07049731889391231	False	4.759340431164888e-10	0.7085669998397796	0.1749437567259537	-4829.035651360121
11901	SLC12A7	0.05878819001835467	0.0637889325174099	-0.28934171483810733	0.25885816423089053	False	3.274252971063683e-08	-0.28934171483810733	0.15310916133981153	-12066.134420394186
11902	SLC12A8	2.9976021664879227e-14	4.240633236646563e-14	-1.0987140478877335	0.672379350226054	False	6.990009001920692e-09	-1.0987140478877335	0.1445954637613955	-21222.54800202574
11903	SLC12A9	0.0	0.0	-246.8425497483193	0.08579539480601409	False	0.04235773489612515	-246.8425497483193	2.2227587494850775e-162	-78493.93895914851
11904	SLC13A2	0.0	0.0	-297.77602876855246	0.020607717379875934	False	0.01667467761682715	-297.77602876855246	2.2227587494850775e-162	-10848.847848729538
11905	SLC15A1	0.0	0.0	-297.77602876855246	0.0029965303332982864	False	0.0009674040230882141	-297.77602876855246	2.2227587494850775e-162	-365.7669454584731
11906	SLC15A2	0.0	0.0	-297.77602876855246	0.41641257491325834	False	0.31321140527853414	-297.77602876855246	2.2227587494850775e-162	-171784.332147845
11907	SLC15A4	8.041203258812857e-09	1.0529369582999225e-08	0.7342873860607645	0.1360004205656608	False	2.6716648166825858e-09	0.7342873860607645	0.1273126365327524	-7712.923866762425
11908	SLC16A1	0.0	0.0	-247.20028855732508	0.20959941120807485	False	0.161680092237956	-247.20028855732508	2.2227587494850775e-162	-279324.96656176646
11909	SLC16A10	0.2466635122676295	0.25930897432560923	0.2185866535013778	0.15056250657133846	False	1.1833050464440844e-08	0.2185866535013778	0.18868213591076322	-8410.717388357118
11910	SLC16A11	0.0	0.0	-246.52395864684502	0.14924823888129535	False	0.06788028298144522	-246.52395864684502	2.2227587494850775e-162	-117771.82845729013
11911	SLC16A12	0.0	0.0	-297.77602876855246	0.014404373882872464	False	0.010844900478200557	-297.77602876855246	2.2227587494850775e-162	-22485.721438766133
11912	SLC16A13	0.0	0.0	-246.5046568387326	0.03669435390600358	False	0.009394468436480386	-246.5046568387326	2.2227587494850775e-162	-20406.239039570544
11913	SLC16A2	0.9983007142616174	0.9983665956523824	-0.0003348427536085226	0.2051309010619283	False	1.6249436727681044e-08	-0.0003348427536085226	0.15722232900463132	-10326.848210228269
11914	SLC16A3	0.0	0.0	-245.50085587403655	0.007254757649037956	False	0.00516527294991014	-245.50085587403655	2.2227587494850775e-162	-9091.64573890667
11915	SLC16A4	0.0	0.0	-297.77602876855246	0.008779308169487961	False	0.006919248654429137	-297.77602876855246	2.2227587494850775e-162	-4763.409023637514
11916	SLC16A5	0.0	0.0	-297.77602876855246	0.049574177268426035	False	0.04639239873361024	-297.77602876855246	2.2227587494850775e-162	-27885.814387740404
11917	SLC16A6	0.0	0.0	-246.71019715014572	0.04641993481232257	False	0.03040797545913501	-246.71019715014572	2.2227587494850775e-162	-50359.23132420744
11918	SLC16A7	0.0	0.0	-247.40931774566732	0.02286825780675008	False	0.007040965578477001	-247.40931774566732	2.2227587494850775e-162	-15227.685830194967
11919	SLC16A8	0.0	0.0	-297.77602876855246	0.006623909157817264	False	0.005873684170247213	-297.77602876855246	2.2227587494850775e-162	-3940.6489819218505
11920	SLC16A9	0.0	0.0	-244.82071084360823	0.005940489958994848	False	0.001855507907280533	-244.82071084360823	2.2227587494850775e-162	-3251.4449299091093
11921	SLC17A3	0.0	0.0	-297.77602876855246	0.0014194091052465566	False	0.0007320070002823208	-297.77602876855246	2.2227587494850775e-162	-650.4461558961468
11922	SLC17A4	0.0	0.0	-297.77602876855246	0.0715487330459468	False	0.05043372268828579	-297.77602876855246	2.2227587494850775e-162	-31978.469622811986
11923	SLC17A5	0.0	0.0	-246.9860170635924	0.08369256650194512	False	0.035113588456710226	-246.9860170635924	2.2227587494850775e-162	-66385.8644168995
11924	SLC17A9	0.0	0.0	-246.85715737045737	0.07654295026811062	False	0.02414068977631695	-246.85715737045737	2.2227587494850775e-162	-48283.13726380164
11925	SLC18A1	0.0	0.0	-247.05684060613456	0.03538008621596047	False	0.010628809701356086	-247.05684060613456	2.2227587494850775e-162	-19934.23582131122
11926	SLC18A2	0.8060617374560028	0.8136321567580275	0.27965105547774793	0.005099358637367259	False	8.869056808693828e-09	0.27965105547774793	1.1390627976641214	-515.237723111742
11927	SLC18B1	0.5480654382196513	0.5615160334514634	-0.1375563066547432	0.08805593523288824	False	2.93443515480469e-09	-0.1375563066547432	0.22900801334806037	-5676.112878442076
11928	SLC19A1	0.014553647384337287	0.016228548378384642	0.3915370380670893	0.11512984964777626	False	7.398428996479454e-10	0.3915370380670893	0.16024929086937978	-6899.7330648077705
11929	SLC19A2	2.0685714474666383e-08	2.6888944685974813e-08	0.8781007431336251	0.11597098096940385	False	1.843771173520969e-08	0.8781007431336251	0.156631231852418	-6908.194899507544
11930	SLC19A3	0.0	0.0	-297.77602876855246	0.0023656818420775944	False	0.0002754786250595176	-297.77602876855246	2.2227587494850775e-162	-312.9696223114358
11931	SLC1A1	0.0	0.0	-297.77602876855246	0.02812532856692251	False	0.002082140387871709	-297.77602876855246	2.2227587494850775e-162	-2426.8793746855513
11932	SLC1A2	0.0	0.0	-245.899249239871	0.023656818420775945	False	0.008690703511088218	-245.899249239871	2.2227587494850775e-162	-16363.701728320451
11933	SLC1A3	0.0	0.0	-247.55201181708645	0.045999369151508776	False	0.02831137704992335	-247.55201181708645	2.2227587494850775e-162	-52202.11440293741
11934	SLC1A4	0.0	0.0	-245.9411587288411	0.03585322258437599	False	0.020614305055420164	-245.9411587288411	2.2227587494850775e-162	-36290.50906346402
11935	SLC1A5	0.0	0.0	-247.4937167293776	0.09247187467143307	False	0.03364025901923071	-247.4937167293776	2.2227587494850775e-162	-66457.2213686872
11936	SLC20A1	0.0	0.0	2.0290666395860986	0.2317842498160025	False	8.909560781663321e-08	2.0290666395860986	0.10279957890040417	-10884.877566141387
11937	SLC20A2	0.0	0.0	1.3036311760379165	0.22626432551782147	False	3.800298865294152e-09	1.3036311760379165	0.0887201657138659	-10962.956430267319
11938	SLC22A1	0.0	0.0	-248.45560799200808	0.08642624329723478	False	0.03478365693272871	-248.45560799200808	2.2227587494850775e-162	-68459.04483554796
11939	SLC22A15	0.0	0.0	-247.0384858215303	0.07160130375354852	False	0.04286318075762836	-247.0384858215303	2.2227587494850775e-162	-78279.22717452668
11940	SLC22A17	0.7811655658930354	0.7897120070408978	-0.059218442689723406	0.1074545263379245	False	5.405277692642958e-10	-0.059218442689723406	0.21316901498964047	-6473.197590375916
11941	SLC22A18	1.195066268167011e-11	1.6361039143375992e-11	0.6258368602237205	0.4055304384397014	False	8.889709590457342e-09	0.6258368602237205	0.09229535706124639	-15698.143531310661
11942	SLC22A21	0.0	0.0	-246.718384055048	0.022500262853538008	False	0.013479921569661489	-246.718384055048	2.2227587494850775e-162	-25258.464778934318
11943	SLC22A23	0.0	0.0	1.1306742246756856	0.14336031962990223	False	3.97695595173738e-09	1.1306742246756856	0.13626439776802224	-8120.987556160726
11944	SLC22A26	0.0	0.0	-297.77602876855246	0.004363368730943119	False	0.0002972078406329227	-297.77602876855246	2.2227587494850775e-162	-528.6359344542741
11945	SLC22A4	0.0	0.0	-246.42951610836647	0.03974345494690359	False	0.016631430644542703	-246.42951610836647	2.2227587494850775e-162	-32950.764645223724
11946	SLC22A5	0.0	0.0	-297.77602876855246	0.03238355588266218	False	0.023580293069436892	-297.77602876855246	2.2227587494850775e-162	-15836.372692256715
11947	SLC23A1	0.0	0.0	-297.77602876855246	0.001629691935653454	False	5.25414645571002e+103	-297.77602876855246	2.2227587494850775e-162	-9121.418688105321
11948	SLC23A2	0.0	0.0	-247.4920961168884	0.08227315739669856	False	0.04825840036503701	-247.4920961168884	2.2227587494850775e-162	-89095.04708949567
11949	SLC23A3	0.0	0.0	-297.77602876855246	0.013773525391651772	False	0.009430488452078589	-297.77602876855246	2.2227587494850775e-162	-6665.947557255183
11950	SLC23A4	0.0	0.0	-297.77602876855246	0.0042582273157396695	False	0.003881655576450652	-297.77602876855246	2.2227587494850775e-162	-2589.2034057685164
11951	SLC24A2	0.0	0.0	-297.77602876855246	0.001839974766060351	False	0.0006277039585734843	-297.77602876855246	2.2227587494850775e-162	-226.6227292160937
11952	SLC24A3	0.0	0.0	-297.77602876855246	0.0017348333508569026	False	0.00023676982993672347	-297.77602876855246	2.2227587494850775e-162	-235.23932021663126
11953	SLC24A5	0.0	0.0	1.4583736625887165	0.09126274839659342	False	2.647738341844115e-08	1.4583736625887165	0.13075252271044943	-5699.387155484524
11954	SLC25A1	0.031395924413684106	0.034528909105520644	0.19025791900061528	0.6865734412785196	False	1.2293898465946106e-08	0.19025791900061528	0.08840906777082602	-21313.244624783943
11955	SLC25A10	0.7913128656761164	0.7993837188491346	0.024380549983454583	0.6624960571969298	False	5.102710505167642e-09	0.024380549983454583	0.09213900749122174	-20843.291395998982
11956	SLC25A11	1.3322676295501878e-15	1.914574078539929e-15	0.4933868418012617	0.885027862475029	False	6.613889000613672e-08	0.4933868418012617	0.06178812743102749	-23502.5196708911
11957	SLC25A12	0.0	0.0	-247.5109594501199	0.06629166228577436	False	0.026527184193856235	-247.5109594501199	2.2227587494850775e-162	-52465.90680670231
11958	SLC25A13	0.0	0.0	-247.2783402225031	0.1554515823782988	False	0.06509339436862585	-247.2783402225031	2.2227587494850775e-162	-122005.4044241687
11959	SLC25A14	0.0	0.0	-246.71207742813732	0.09778151613920723	False	0.032238368136967954	-246.71207742813732	2.2227587494850775e-162	-62766.08325288951
11960	SLC25A15	0.0	0.0	-247.0874309326611	0.08937020292293134	False	0.03289305420257697	-247.0874309326611	2.2227587494850775e-162	-64093.57644194558
11961	SLC25A16	0.0	0.0	-247.7277206061953	0.1578172642203764	False	0.07205385570470062	-247.7277206061953	2.2227587494850775e-162	-134940.2980491774
11962	SLC25A17	0.0	0.0	0.5737694176482877	1.0619282935548313	False	6.626520612005214e-09	0.5737694176482877	0.05776490887659885	-25887.81564210431
11963	SLC25A19	1.3767038620215999e-09	1.8281256856883388e-09	0.7408077644777556	0.12937651140784354	False	3.338531606132885e-10	0.7408077644777556	0.12228223297875383	-7384.677951949377
11964	SLC25A20	0.0	0.0	-247.21745281273118	0.21091367889811796	False	0.09580386750259895	-247.21745281273118	2.2227587494850775e-162	-174593.61838416773
11965	SLC25A22	0.0	0.0	-246.5019231669768	0.06508253601093471	False	0.024522945207861028	-246.5019231669768	2.2227587494850775e-162	-47169.61073731136
11966	SLC25A23	0.0	0.0	-247.67956475318297	0.1636000420565661	False	0.057182036874030354	-247.67956475318297	2.2227587494850775e-162	-111573.13333743038
11967	SLC25A24	0.0	0.0	0.9804072927552868	0.665334875407423	False	4.633528728858838e-08	0.9804072927552868	0.07660503253159298	-20936.85593584098
11968	SLC25A25	0.4817266240548723	0.4958623326265137	-0.06167153100966965	1.2771001997686888	False	2.4285910760299802e-08	-0.06167153100966965	0.08766035093511754	-29657.19604609314
11969	SLC25A26	0.0	0.0	-246.96368205958223	0.12001892545473662	False	0.04485001635841928	-246.96368205958223	2.2227587494850775e-162	-86149.73662619741
11970	SLC25A27	0.0	0.0	-246.19615633603956	0.013878666806855221	False	0.005261822332998535	-246.19615633603956	2.2227587494850775e-162	-10702.648573478338
11971	SLC25A28	0.029705433543286253	0.03270532838673059	0.27836927207011736	0.24666176006729051	False	2.6101894785226624e-08	0.27836927207011736	0.1280449773399382	-11613.068056980559
11972	SLC25A29	0.0	0.0	-246.80802559409187	0.04231941961938808	False	0.010364078957069043	-246.80802559409187	2.2227587494850775e-162	-22710.408696034156
11973	SLC25A3	0.0	0.0	0.5149806930021524	8.436915150877931	False	1.4007071715445007e-07	0.5149806930021524	0.03878359122066106	-56192.46805116143
11974	SLC25A30	0.0	0.0	-245.91387765916974	0.010198717274734518	False	0.007935418486319167	-245.91387765916974	2.2227587494850775e-162	-13906.094115049831
11975	SLC25A32	0.0	0.0	-247.20938306859316	0.07948690989380718	False	0.028393280251653507	-247.20938306859316	2.2227587494850775e-162	-56153.491686006055
11976	SLC25A33	0.0	0.0	-247.2713404947871	0.36841551887288404	False	0.21339994230295492	-247.2713404947871	2.2227587494850775e-162	-361725.71825214784
11977	SLC25A35	0.0	0.0	-247.35191290527487	0.06587109662496057	False	0.0254976112310678	-247.35191290527487	2.2227587494850775e-162	-49248.45603230334
11978	SLC25A36	0.0724326291201367	0.07826897188295434	0.1948096583057339	0.3305120386920408	False	2.5947809515106344e-09	0.1948096583057339	0.10844512463673361	-13918.220357001313
11979	SLC25A37	0.0	0.0	1.4624349127995249	0.11113447587004521	False	1.4590403276156103e-09	1.4624349127995249	0.11729782339727167	-6742.939409370113
11980	SLC25A38	0.0	0.0	-246.68502717861026	0.18315634528440752	False	0.06804047248433666	-246.68502717861026	2.2227587494850775e-162	-124747.07309804457
11981	SLC25A39	1.532107773982716e-14	2.1757624596508368e-14	0.5409544095812444	0.7029229313426558	False	4.442416896315128e-09	0.5409544095812444	0.07038740285755954	-21356.701190846117
11982	SLC25A4	0.0	0.0	1.2036459556488555	1.3369256650194512	False	3.136772317542281e-09	1.2036459556488555	0.059208709731727066	-29146.73597840488
11983	SLC25A40	0.0	0.0	-246.50034851126256	0.03527494480075702	False	0.013266179098867913	-246.50034851126256	2.2227587494850775e-162	-26184.97206624382
11984	SLC25A42	0.0	0.0	-246.5831507143877	0.018084323414993164	False	0.007181344438850224	-246.5831507143877	2.2227587494850775e-162	-14444.837482051564
11985	SLC25A43	0.0	0.0	-244.3474384925554	0.003732520239722427	False	0.0017093755936544717	-244.3474384925554	2.2227587494850775e-162	-2819.4991067545798
11986	SLC25A44	0.5670637267341307	0.5800394002652054	-0.11966765625200737	0.11013563242561245	False	5.869561903776123e-10	-0.11966765625200737	0.2090698457873129	-6765.95236199969
11987	SLC25A45	0.14179180541101077	0.15097758707128003	0.24374091499709466	0.11791609715066764	False	1.8752334491977854e-08	0.24374091499709466	0.16590595210734294	-6981.289899615958
11988	SLC25A46	0.0	0.0	-246.93239557236197	0.2340973609504784	False	0.0842232801838769	-246.93239557236197	2.2227587494850775e-162	-155034.6466153972
11989	SLC25A47	0.0	0.0	-297.77602876855246	0.03890232362527599	False	0.022095748807379207	-297.77602876855246	2.2227587494850775e-162	-15539.490640965909
11990	SLC25A48	0.0	0.0	-247.7962586355285	0.10451056671222794	False	0.0641462581028549	-247.7962586355285	2.2227587494850775e-162	-116551.16061969227
11991	SLC25A5	0.0	0.0	0.5839790167701134	6.409578382925035	False	8.25686937350193e-08	0.5839790167701134	0.047495943826025094	-51941.462579477964
11992	SLC25A51	0.055369484949312486	0.06016126585802548	0.15203591483603837	0.7305751235411628	False	3.592026659045245e-10	0.15203591483603837	0.07935211434304179	-21892.873114929604
11993	SLC25A53	0.7375600424955147	0.7471746028462484	-0.12207347982740932	0.0309115760698139	False	8.284864444944239e-09	-0.12207347982740932	0.36430467790003757	-2567.1112952258704
11994	SLC26A1	0.0	0.0	-297.77602876855246	0.02554936389443802	False	0.03499145967348503	-297.77602876855246	2.2227587494850775e-162	-19405.51469747565
11995	SLC26A11	0.0	0.0	-246.47035285953757	0.04684050047313637	False	0.024202946279165156	-246.47035285953757	2.2227587494850775e-162	-44344.78259522669
11996	SLC26A2	6.157361005731943e-06	7.587919710568583e-06	-0.6918221608380769	0.6099779203028073	False	2.0235991333551606e-08	-0.6918221608380769	0.15302710386457058	-19942.587331489096
11997	SLC26A3	0.0	0.0	-297.77602876855246	0.6321101882031332	False	0.4329115533517926	-297.77602876855246	2.2227587494850775e-162	-217759.74122497268
11998	SLC26A6	0.0	0.0	-245.99477887214408	0.011039848596362107	False	0.004548844328664809	-245.99477887214408	2.2227587494850775e-162	-9082.311558473644
11999	SLC26A9	0.7449907185633524	0.7543995555702668	-0.06007611180309653	0.1941436231731679	False	7.523109984695136e-09	-0.06007611180309653	0.1847066284475733	-9966.774240531111
12000	SLC27A1	0.0	0.0	-247.76656704232568	0.40421617074965827	False	0.13824257180095517	-247.76656704232568	2.2227587494850775e-162	-258941.43399682493
12001	SLC27A2	0.0	0.0	-297.77602876855246	0.0014719798128482809	False	0.0003746973148557922	-297.77602876855246	2.2227587494850775e-162	-194.6642633616577
12002	SLC27A3	0.0	0.0	-297.77602876855246	0.03700977815161392	False	0.020510453438733547	-297.77602876855246	2.2227587494850775e-162	-15117.520517058332
12003	SLC27A4	1.3420375921668892e-11	1.8358221404312186e-11	0.8613840798777378	0.12790453159499526	False	1.1768920713976023e-09	0.8613840798777378	0.12734771491677482	-7498.05966867679
12004	SLC27A6	0.0	0.0	-297.77602876855246	0.00268110608768794	False	0.00367723152595833	-297.77602876855246	2.2227587494850775e-162	-2193.2002686075175
12005	SLC28A2	0.0	0.0	-297.77602876855246	0.025654505309641466	False	0.004311360140536075	-297.77602876855246	2.2227587494850775e-162	-2069.9468341845145
12006	SLC28A3	0.0	0.0	-248.1690760488975	0.27767847755230785	False	0.1252794589089433	-248.1690760488975	2.2227587494850775e-162	-226550.27304611134
12007	SLC29A1	0.0	0.0	-247.1110354741702	0.1351067185364315	False	0.03246377946862511	-247.1110354741702	2.2227587494850775e-162	-63850.76869105782
12008	SLC29A2	0.0	0.0	-297.77602876855246	0.012511828409210389	False	0.00743136245155842	-297.77602876855246	2.2227587494850775e-162	-5654.005842137855
12009	SLC29A3	0.0	0.0	-247.12863729832813	0.1171801072442435	False	0.043377198174197086	-247.12863729832813	2.2227587494850775e-162	-83526.0042067379
12010	SLC29A4	0.0	0.0	-246.39823272237217	0.037062348859215645	False	0.009671358225988422	-246.39823272237217	2.2227587494850775e-162	-19308.950635416983
12011	SLC2A1	0.0	0.0	1.740764556201096	0.9660393228892861	False	5.144096854307503e-09	1.740764556201096	0.07737012717054974	-25463.29599656521
12012	SLC2A10	0.0	0.0	-245.7045568405545	0.004047944485332773	False	0.001495673122793306	-245.7045568405545	2.2227587494850775e-162	-3091.581658332196
12013	SLC2A12	0.0	0.0	-297.77602876855246	0.01934602039743455	False	0.013199444920374174	-297.77602876855246	2.2227587494850775e-162	-9353.461465979171
12014	SLC2A2	0.009786367505943083	0.01097968558414611	-2.607434779127652	0.05246556618652087	False	3.3686782194611596e-09	-2.607434779127652	1.0093474192484895	-3858.288641386852
12015	SLC2A3	0.0	0.0	-297.77602876855246	0.0015771212280517295	False	0.00034696280286238934	-297.77602876855246	2.2227587494850775e-162	-214.28643616205144
12016	SLC2A4	0.0	0.0	-244.32592565217618	0.001997686888865524	False	1.1397018470061014e+51	-244.32592565217618	2.2227587494850775e-162	-4218.452385421858
12017	SLC2A5	0.0	0.0	-248.27010196820743	0.13773525391651772	False	0.05628781115892368	-248.27010196820743	2.2227587494850775e-162	-97656.30887100831
12018	SLC2A6	0.0	0.0	-297.77602876855246	0.0022605404268741455	False	0.003696886381563742	-297.77602876855246	2.2227587494850775e-162	-5296.433274391239
12019	SLC2A8	1.1851984456079379e-06	1.4851978206187621e-06	0.681891224170733	0.11670697087582799	False	2.232764422411509e-09	0.681891224170733	0.14036182088138985	-7002.056821706457
12020	SLC2A9	0.0	0.0	-246.8162195789303	0.019661444643044895	False	0.007646855985141528	-246.8162195789303	2.2227587494850775e-162	-15525.221423461708
12021	SLC30A1	0.388210589440531	0.4023901007101099	-0.1401028550703766	0.23509620439491116	False	9.66226063374565e-10	-0.1401028550703766	0.16236900127897771	-11429.167452336942
12022	SLC30A2	0.0	0.0	-245.98741830983627	0.006466197035012091	False	0.002376386563146711	-245.98741830983627	2.2227587494850775e-162	-4750.8153311186425
12023	SLC30A3	0.0	0.0	-297.77602876855246	0.0034170959941120806	False	0.00032334871165739127	-297.77602876855246	2.2227587494850775e-162	-430.2868988443611
12024	SLC30A4	3.069767520624822e-06	3.8130538530777506e-06	0.652789582813284	0.17642729471138682	False	2.0795027861655896e-08	0.652789582813284	0.13990059851213918	-9419.952318555128
12025	SLC30A5	0.6218773190304137	0.6342236282782749	0.06369024300267054	0.23441278519608874	False	1.6162109233779695e-08	0.06369024300267054	0.12913898463803014	-11100.67901194712
12026	SLC30A6	0.0	0.0	-246.7889872571527	0.1288508043318263	False	0.03829120022067496	-246.7889872571527	2.2227587494850775e-162	-75315.49068227355
12027	SLC30A7	1.3395387465919839e-08	1.7481372860708684e-08	0.6143497998773106	0.22195352749448008	False	1.3556543300538739e-09	0.6143497998773106	0.10814221624701334	-10745.045134715301
12028	SLC30A9	0.0	0.0	0.9021161860478902	0.2834086846808958	False	1.586556760863105e-09	0.9021161860478902	0.08381352777401402	-12514.559019295535
12029	SLC31A1	0.0	0.0	-247.72331550142002	0.42414046893071183	False	0.1590750538485139	-247.72331550142002	2.2227587494850775e-162	-291274.39768250275
12030	SLC31A2	1.0172063191760117e-10	1.375211398054535e-10	0.7586421163735335	0.17395647145410578	False	1.8597161522875062e-09	0.7586421163735335	0.11735744349830757	-9090.783102309468
12031	SLC33A1	0.9215558968722934	0.9254030919887837	-0.013871291820345494	0.21927242140679212	False	1.1878968822512206e-09	-0.013871291820345494	0.14086244411611873	-10705.952365833355
12032	SLC34A2	0.0	0.0	-297.77602876855246	0.004047944485332773	False	0.003251027347687156	-297.77602876855246	2.2227587494850775e-162	-2235.367920170489
12033	SLC35A1	0.0017629137691672625	0.0020314193033199525	0.3021066903491777	0.36615497844600986	False	2.261431959771109e-08	0.3021066903491777	0.09659642860983662	-14635.958834656758
12034	SLC35A2	9.699919625116848e-05	0.00011606204658430377	0.4333465492733514	0.22473977499737147	False	8.41336261429862e-08	0.4333465492733514	0.11117213616338935	-10706.500718993108
12035	SLC35A3	0.0	0.0	-247.73321290729007	0.25565135106718534	False	0.11120263356222916	-247.73321290729007	2.2227587494850775e-162	-204874.1700839018
12036	SLC35A4	0.0	0.0	-247.2064974812963	0.2584901692776785	False	0.08201722394180846	-247.2064974812963	2.2227587494850775e-162	-156630.02833760434
12037	SLC35A5	0.0	0.0	-247.35925260220787	0.06366312690568815	False	0.014033743042548587	-247.35925260220787	2.2227587494850775e-162	-32047.8710296412
12038	SLC35B1	0.0	0.0	0.7317844211980611	0.48149511092419306	False	3.8405747784931025e-10	0.7317844211980611	0.08705823992231497	-17273.123685902596
12039	SLC35B2	2.4463470166935508e-05	2.9705082284434354e-05	0.36038782629984784	0.45431605509410156	False	3.3262914949436093e-09	0.36038782629984784	0.08540616238087916	-16357.581852209189
12040	SLC35B3	6.171081607631024e-05	7.419594627264403e-05	0.44587348021308265	0.23362422458206286	False	2.216659244646239e-09	0.44587348021308265	0.11129664964932151	-11106.99643423617
12041	SLC35B4	0.0	0.0	-246.44033075903707	0.09073704132057618	False	0.029864955883015232	-246.44033075903707	2.2227587494850775e-162	-57434.58535784861
12042	SLC35C1	0.05599390399074311	0.06082663950363592	0.20089693384579874	0.40006308484912206	False	4.258117236300427e-09	0.20089693384579874	0.1051220300078276	-15392.022609244648
12043	SLC35C2	1.468230066414833e-07	1.8753842234027629e-07	0.5699792786402081	0.20875827988644727	False	4.544422897568221e-08	0.5699792786402081	0.10843323692397247	-10286.41123319827
12044	SLC35D1	0.006124920169050085	0.006928195882793535	0.48466176804292393	0.11807380927347282	False	6.151844377256376e-12	0.48466176804292393	0.17681818038908811	-7126.526287689052
12045	SLC35D2	0.0	0.0	-246.47295213211925	0.06818420775943644	False	0.02286551253420481	-246.47295213211925	2.2227587494850775e-162	-44566.07936381317
12046	SLC35D3	0.0	0.0	-297.77602876855246	0.004415939438544843	False	0.0020204732829549148	-297.77602876855246	2.2227587494850775e-162	-477.2375003116818
12047	SLC35E1	0.30696239948630777	0.32038764390216323	0.16363949491161991	0.15907896120281778	False	5.103836821624673e-09	0.16363949491161991	0.16017701305544463	-8788.909036637415
12048	SLC35E2	0.0	0.0	-246.9244558365671	0.08547997056040374	False	0.046345367189806995	-246.9244558365671	2.2227587494850775e-162	-83949.68757627273
12049	SLC35E3	0.0	0.0	-246.18347159945705	0.03133214173062769	False	0.009502913437276096	-246.18347159945705	2.2227587494850775e-162	-19210.284477045225
12050	SLC35E4	0.0	0.0	1.6565352582133097	0.31610766480916835	False	4.955191632750684e-10	1.6565352582133097	0.08862571144995426	-13605.214117633685
12051	SLC35F2	0.0	0.0	-297.77602876855246	0.005572495005782778	False	0.004980745471950376	-297.77602876855246	2.2227587494850775e-162	-10557.366846346129
12052	SLC35F3	0.0	0.0	-297.77602876855246	0.0020502575964672486	False	0.0007398904474182494	-297.77602876855246	2.2227587494850775e-162	-260.632788632691
12053	SLC35F4	0.0	0.0	-297.77602876855246	0.0019451161812637997	False	0.00039808023972760895	-297.77602876855246	2.2227587494850775e-162	-255.07684668864525
12054	SLC35F5	0.8849031958651097	0.8902491555559896	-0.01128943352898585	1.0580906318999053	False	2.93748748537723e-08	-0.01128943352898585	0.07798917629028672	-26343.906606202432
12055	SLC35F6	0.0	0.0	-246.78626398390855	0.18105351698033856	False	0.07208603667743314	-246.78626398390855	2.2227587494850775e-162	-131672.16861989544
12056	SLC35G1	0.0	0.0	-248.01603033689915	0.33082746293765114	False	0.10589907587269123	-248.01603033689915	2.2227587494850775e-162	-202289.7100053516
12057	SLC35G2	0.0	0.0	-247.74965710637323	0.21727473451792662	False	0.07317156034313856	-247.74965710637323	2.2227587494850775e-162	-140783.66746402445
12058	SLC36A1	0.0	0.0	-246.86839782598494	0.046525076227526024	False	0.021053246766612427	-246.86839782598494	2.2227587494850775e-162	-40084.97471846684
12059	SLC36A4	0.0	0.0	-246.47084258151452	0.01834717695300179	False	0.008394427783827684	-246.47084258151452	2.2227587494850775e-162	-16233.534463490081
12060	SLC37A1	0.0	0.0	-248.24803358515257	0.47166438860267057	False	0.22813446015481265	-248.24803358515257	2.2227587494850775e-162	-405757.5379588696
12061	SLC37A2	0.0	0.0	-243.7843571906546	0.001314267690043108	False	0.0010972701479000165	-243.7843571906546	2.2227587494850775e-162	-1718.9949260015064
12062	SLC37A3	0.05596146163632332	0.06079575522523791	0.19358185660253155	0.41131321627589107	False	2.6427469992006537e-08	0.19358185660253155	0.10128093279084426	-15981.014407320044
12063	SLC37A4	0.0	0.0	-247.15346876934638	0.07338870781200715	False	0.02483997786710318	-247.15346876934638	2.2227587494850775e-162	-50018.991594282474
12064	SLC38A1	0.0	0.0	-245.89577440551716	0.049574177268426035	False	0.022976919672749053	-245.89577440551716	2.2227587494850775e-162	-37498.0104527668
12065	SLC38A10	0.0	0.0	0.5964592000866121	0.6664388602670592	False	3.860870054471424e-09	0.5964592000866121	0.06895642459145956	-20714.478374362774
12066	SLC38A11	0.0	0.0	-297.77602876855246	0.007780464725055199	False	0.0024113071728505786	-297.77602876855246	2.2227587494850775e-162	-724.0038437145507
12067	SLC38A2	0.0	0.0	0.5596739426597775	2.5260225002628536	False	2.231244127494645e-08	0.5596739426597775	0.059067320226421964	-37927.80800465144
12068	SLC38A3	0.0	0.0	-247.49850915491317	0.08826621806329513	False	0.05550207918663212	-247.49850915491317	2.2227587494850775e-162	-91884.14199896023
12069	SLC38A4	0.0	0.0	-297.77602876855246	0.09946377878246242	False	0.07108509663242518	-297.77602876855246	2.2227587494850775e-162	-44798.083243165565
12070	SLC38A5	0.0	0.0	-297.77602876855246	0.005782777836189675	False	0.000742811961441029	-297.77602876855246	2.2227587494850775e-162	-610.8049452919631
12071	SLC38A6	0.0	0.0	-246.07717888882314	0.041005151929344966	False	0.023675103756254902	-246.07717888882314	2.2227587494850775e-162	-41645.697675516945
12072	SLC38A7	0.0	0.0	-246.45084597578455	0.05635579854904847	False	0.02365103200730936	-246.45084597578455	2.2227587494850775e-162	-44713.33156674159
12073	SLC38A9	0.0	0.0	-246.8204154397262	0.04578908632110188	False	0.01518159840418827	-246.8204154397262	2.2227587494850775e-162	-31049.177842436882
12074	SLC39A1	0.0006806625657840293	0.0007950944671156386	0.34457513150031605	0.6897276837346231	False	4.230242542996205e-09	0.34457513150031605	0.10142760464551316	-21054.280798518153
12075	SLC39A10	0.0	0.0	-247.33734706343225	0.13111134475870045	False	0.06208508710171472	-247.33734706343225	2.2227587494850775e-162	-114320.15378723537
12076	SLC39A11	0.33698527898382613	0.35058869406294807	-0.11214536719084987	0.4007465040479445	False	3.056527289184694e-09	-0.11214536719084987	0.11680118297746432	-15630.419897513671
12077	SLC39A13	0.0	0.0	-246.72183856986814	0.15266533487540743	False	0.07551306818448819	-246.72183856986814	2.2227587494850775e-162	-134232.3248736218
12078	SLC39A14	0.000296430622382271	0.0003500163356382215	0.5810124402153922	0.10477342025023657	False	4.967964269163111e-09	0.5810124402153922	0.1605716692516253	-6444.880418076568
12079	SLC39A2	0.0	0.0	-297.77602876855246	0.001997686888865524	False	0.0013630723984494125	-297.77602876855246	2.2227587494850775e-162	-982.9536778617082
12080	SLC39A3	2.5352816110935095e-06	3.1571745857926734e-06	0.5689637753587917	0.17348333508569025	False	1.305786837052297e-09	0.5689637753587917	0.12092049508785324	-9219.826938439024
12081	SLC39A4	1.1003064342096636e-05	1.3476152674382318e-05	0.3497314612157054	1.068815056250657	False	4.233655393149121e-10	0.3497314612157054	0.07954842394405401	-26083.52955170424
12082	SLC39A5	0.0	0.0	-297.77602876855246	0.006255914204605194	False	0.0006767908843884958	-297.77602876855246	2.2227587494850775e-162	-641.7626369138477
12083	SLC39A6	0.0	0.0	-246.4951195425888	0.110030491010409	False	0.05952822638940822	-246.4951195425888	2.2227587494850775e-162	-103907.13094418414
12084	SLC39A7	6.027792043283853e-09	7.91209706573612e-09	0.39015809125348827	1.0078856061402586	False	4.2312656845268946e-09	0.39015809125348827	0.06708375282474828	-25828.346804402045
12085	SLC39A8	0.0	0.0	-247.27816571818698	0.08311428871832614	False	0.046894285600655866	-247.27816571818698	2.2227587494850775e-162	-83255.94057612531
12086	SLC39A9	0.0	0.0	-247.63058923812844	0.21511933550625592	False	0.0936567439712376	-247.63058923812844	2.2227587494850775e-162	-174502.4319377011
12087	SLC3A1	0.0	0.0	-297.77602876855246	0.02544422247923457	False	0.021610420686248886	-297.77602876855246	2.2227587494850775e-162	-13695.395600619935
12088	SLC3A2	0.0	0.0	0.6835009293120866	2.0700767532330984	False	3.570344397797833e-08	0.6835009293120866	0.05850427312799406	-36178.55236407246
12089	SLC40A1	0.0	0.0	-247.71033907489328	0.13484386499842288	False	0.04829477029686298	-247.71033907489328	2.2227587494850775e-162	-94056.53380746249
12090	SLC41A1	0.0	0.0	-247.5948538977754	0.25649248238881295	False	0.1931842950246588	-247.5948538977754	2.2227587494850775e-162	-324410.6604152909
12091	SLC41A2	0.0	0.0	-297.77602876855246	0.018925454736620755	False	0.016154394825831402	-297.77602876855246	2.2227587494850775e-162	-10352.802320467148
12092	SLC41A3	0.0	0.0	-246.55357972545266	0.040584586268531175	False	0.014655936847684453	-246.55357972545266	2.2227587494850775e-162	-28881.331498900687
12093	SLC43A1	0.0	0.0	-297.77602876855246	0.0015245505204500053	False	0.0017309804844823917	-297.77602876855246	2.2227587494850775e-162	-2686.2241577266273
12094	SLC43A2	0.06206749944953027	0.06725569443390646	0.40363610419589485	0.07801493008095889	False	1.1584301240469513e-08	0.40363610419589485	0.2163325330689616	-5046.958844881141
12095	SLC43A3	0.0	0.0	-244.7302665321248	0.0030491010409000106	False	0.0016133947071642414	-244.7302665321248	2.2227587494850775e-162	-2842.339922494297
12096	SLC44A1	0.6921472209153756	0.7029554980062732	0.038535701861050944	0.4817053937545999	False	2.0314975889675384e-08	0.038535701861050944	0.09732643502960463	-17386.880961731345
12097	SLC44A2	5.571088454114914e-06	6.872142811042525e-06	0.44473276546198576	0.3667332562296288	False	6.396879692957589e-09	0.44473276546198576	0.09791463295307871	-14734.446484866889
12098	SLC44A3	0.016279095823962253	0.018117906735922736	-0.23515090347467785	0.5981495110924193	False	6.222969759389985e-09	-0.23515090347467785	0.09787361673599647	-19459.717377297686
12099	SLC44A4	0.0	0.0	-248.07467895423184	0.7214803911260645	False	0.2734789474446365	-248.07467895423184	2.2227587494850775e-162	-477579.8129053861
12100	SLC45A3	0.0003292817462543507	0.0003884427512640846	-0.5704291265711104	0.4710861108190516	False	5.87521091048312e-10	-0.5704291265711104	0.158845113109143	-17428.378837315617
12101	SLC45A4	0.03648866525504224	0.039990542653859124	0.33766344055164627	0.14541057722636946	False	6.512292610291785e-08	0.33766344055164627	0.16145023844338327	-8198.98459378321
12102	SLC46A1	0.0	0.0	-246.4663639109007	0.05709178845547261	False	0.014669712088102797	-246.4663639109007	2.2227587494850775e-162	-30772.285008690185
12103	SLC46A3	0.0	0.0	-297.77602876855246	0.006255914204605194	False	0.0010097806133855588	-297.77602876855246	2.2227587494850775e-162	-711.8743187844652
12104	SLC48A1	4.563932831658235e-08	5.89866423291675e-08	0.38595283675493447	0.6861003049101041	False	8.38878196790271e-09	0.38595283675493447	0.070590197783045	-20307.5532953497
12105	SLC4A11	0.0	0.0	4.7646891820325	0.06213857638523815	False	1.7766961936439677e-08	4.7646891820325	0.11754731225352882	-2774.8529039509317
12106	SLC4A1AP	0.0004031945613383048	0.0004744533609660406	0.5006971326238869	0.1413626327410367	False	2.374985202031413e-09	0.5006971326238869	0.14152046455867512	-8038.484753850485
12107	SLC4A2	0.0	0.0	0.9995164443769857	0.35117232677951843	False	4.797121859144082e-08	0.9995164443769857	0.07982767761334685	-14453.639325463522
12108	SLC4A3	0.0	0.0	-247.43900204761297	0.14924823888129535	False	0.08427272934905937	-247.43900204761297	2.2227587494850775e-162	-152482.38612748505
12109	SLC4A4	8.51185788519615e-12	1.1671072601543835e-11	-0.7961505899663174	1.2680580380611923	False	7.537918843627833e-10	-0.7961505899663174	0.11657257676412806	-29276.12340895338
12110	SLC4A5	0.0	0.0	-297.77602876855246	0.0028388182104931133	False	0.0004375839885984225	-297.77602876855246	2.2227587494850775e-162	-366.19074540482984
12111	SLC4A7	7.583176531156255e-09	9.934767628005695e-09	0.5901272852993039	0.5017874040584587	False	2.1810306777748746e-08	0.5901272852993039	0.10214283728785654	-18014.84447286141
12112	SLC4A8	0.0	0.0	-246.07881611144043	0.02018715171906214	False	0.0059633011330097845	-246.07881611144043	2.2227587494850775e-162	-11926.025155038751
12113	SLC4A9	0.0	0.0	-297.77602876855246	0.004363368730943119	False	0.00024869122445947916	-297.77602876855246	2.2227587494850775e-162	-394.13060784404877
12114	SLC50A1	0.3423910727884021	0.3559927490247304	0.06731189131288122	1.024235096204395	False	7.944333638999154e-09	0.06731189131288122	0.0708955618659186	-25599.17905850084
12115	SLC52A2	1.2876366639602566e-12	1.7852558102153455e-12	0.964863275585785	0.09499526863631584	False	1.8256923830019952e-10	0.964863275585785	0.13598009830545524	-5967.119550444419
12116	SLC52A3	0.0	0.0	-246.5438385824177	0.09604668278835034	False	0.03903836850090659	-246.5438385824177	2.2227587494850775e-162	-72335.42539449231
12117	SLC5A1	0.0	0.0	-297.77602876855246	0.10019976868888655	False	0.06287966284292312	-297.77602876855246	2.2227587494850775e-162	-41063.92419250557
12118	SLC5A2	0.0	0.0	-297.77602876855246	0.001156555567237935	False	0.00010803742082158043	-297.77602876855246	2.2227587494850775e-162	-169.64932912112647
12119	SLC5A3	0.01010096835478147	0.011326777745179695	0.3837519486492479	0.23488592156450425	False	2.0842758555396187e-08	0.3837519486492479	0.1491832061343467	-11059.77148895124
12120	SLC5A5	0.0	0.0	-297.77602876855246	0.00268110608768794	False	0.0011504882853906374	-297.77602876855246	2.2227587494850775e-162	-991.2575090559997
12121	SLC5A6	0.0	0.0	-246.54337892127202	0.028283040689727684	False	0.012849929058431237	-246.54337892127202	2.2227587494850775e-162	-24849.489646639646
12122	SLC5A8	0.0	0.0	-297.77602876855246	0.0023656818420775944	False	0.0002604425289633779	-297.77602876855246	2.2227587494850775e-162	-249.3312887169827
12123	SLC5A9	0.0	0.0	-247.09990602616983	0.03427610135632426	False	0.01164631310349831	-247.09990602616983	2.2227587494850775e-162	-23927.149050671924
12124	SLC6A12	0.0	0.0	-297.77602876855246	0.005940489958994848	False	0.007515072969690199	-297.77602876855246	2.2227587494850775e-162	-13437.719507766384
12125	SLC6A13	0.0	0.0	-297.77602876855246	0.008043318263063821	False	0.0009249454140337458	-297.77602876855246	2.2227587494850775e-162	-868.2385741840727
12126	SLC6A14	0.8899766247783805	0.8951155354013126	-0.15857826074212925	0.005782777836189675	False	7.2900875095959e-11	-0.15857826074212925	1.1463451212122564	-636.7624286136096
12127	SLC6A15	0.0	0.0	-297.77602876855246	0.0035222374093155295	False	0.0037794451226133004	-297.77602876855246	2.2227587494850775e-162	-2391.825841534024
12128	SLC6A17	0.0	0.0	-244.88467451287826	0.0016822626432551782	False	9.140786291793063e+50	-244.88467451287826	2.2227587494850775e-162	-3622.160335104335
12129	SLC6A19	0.0	0.0	-297.77602876855246	0.01156555567237935	False	0.008240832061076009	-297.77602876855246	2.2227587494850775e-162	-17035.914821188693
12130	SLC6A20A	0.0	0.0	-297.77602876855246	0.016296919356534538	False	0.00124849901216367	-297.77602876855246	2.2227587494850775e-162	-1539.4389124570114
12131	SLC6A20B	0.0	0.0	-244.81898260469683	0.004521080853748291	False	0.002224219271896642	-244.81898260469683	2.2227587494850775e-162	-4362.743143970597
12132	SLC6A4	0.0	0.0	-297.77602876855246	0.002102828304068973	False	0.00017172314101455033	-297.77602876855246	2.2227587494850775e-162	-280.9175770133776
12133	SLC6A6	0.028125508887458794	0.03099737903131277	-0.1807323806984792	1.3494374934286615	False	1.2142894845114708e-07	-0.1807323806984792	0.08231828965257817	-30035.214806803964
12134	SLC6A8	0.012587733595564199	0.014064330524749676	0.2798473380572895	0.44112080748606874	False	3.5067348657031834e-10	0.2798473380572895	0.11215315430789716	-16855.45456100828
12135	SLC6A9	0.0	0.0	-247.1609918260403	0.1532436126590264	False	0.10696351008971057	-247.1609918260403	2.2227587494850775e-162	-186695.22477845085
12136	SLC7A1	1.4597786179848526e-07	1.8649034881927548e-07	0.5235319636401011	0.6072968142151194	False	1.0274879104586993e-08	0.5235319636401011	0.09957694945228322	-19490.650988237823
12137	SLC7A11	4.178879464689089e-13	5.831728465595217e-13	1.9928877680112351	0.03795605088844496	False	1.9017687604191026e-09	1.9928877680112351	0.27489371336985935	-2856.312896627028
12138	SLC7A14	0.0	0.0	-247.01489896381793	0.030701293239407002	False	0.01454543291656959	-247.01489896381793	2.2227587494850775e-162	-27773.1849984614
12139	SLC7A2	0.0	0.0	-245.91538255262128	0.013826096099253496	False	0.005697756977334527	-245.91538255262128	2.2227587494850775e-162	-10591.356222704422
12140	SLC7A3	0.0	0.0	-245.0383577636355	0.01508779308169488	False	0.015521389524791698	-245.0383577636355	2.2227587494850775e-162	-24002.3879193886
12141	SLC7A4	7.88798760391618e-05	9.459093467575041e-05	-0.658783645769478	0.2765219219850699	False	1.013002573911431e-09	-0.658783645769478	0.16687453929979446	-12353.72296435211
12142	SLC7A5	0.0	0.0	-247.18028865138908	0.10840079907475554	False	0.08748026598810718	-247.18028865138908	2.2227587494850775e-162	-153277.834177355
12143	SLC7A6	0.0	0.0	1.2363434075433806	0.07097045526232783	False	1.2766044817141625e-08	1.2363434075433806	0.14716494565376723	-4878.576124962438
12144	SLC7A6OS	0.0007942437029941907	0.0009262000057848376	0.3485567245739621	0.36005677636420985	False	5.959551860165628e-09	0.3485567245739621	0.10389812917205576	-14771.737646753742
12145	SLC7A7	0.0	0.0	-247.68235235915654	0.5080958889706656	False	0.1792883175420153	-247.68235235915654	2.2227587494850775e-162	-327311.3929956088
12146	SLC7A8	0.0	0.0	-246.6442773707547	0.020765429502681107	False	0.01197577349308937	-246.6442773707547	2.2227587494850775e-162	-22296.89716485766
12147	SLC7A9	0.0	0.0	-297.77602876855246	0.002102828304068973	False	0.001361391761062419	-297.77602876855246	2.2227587494850775e-162	-1073.7487095286679
12148	SLC8A1	0.0	0.0	-245.70725903639885	0.004310798023341394	False	0.002023707428613262	-245.70725903639885	2.2227587494850775e-162	-3955.8701789350444
12149	SLC8A2	0.0	0.0	-297.77602876855246	0.001156555567237935	False	0.001392954866825898	-297.77602876855246	2.2227587494850775e-162	-132.57450344174904
12150	SLC8B1	1.5153507421095114e-05	1.8499657734574667e-05	0.7848421997549642	0.056934076332667435	False	1.1247313304671994e-10	0.7848421997549642	0.181405792470602	-4133.058557723941
12151	SLC9A1	0.00013640984710483472	0.0001625760773123606	0.4802571257323505	0.21038797182210073	False	1.8474202144261327e-09	0.4802571257323505	0.1259001017772735	-10562.606198690228
12152	SLC9A2	0.0	0.0	1.7814111566373292	0.10198717274734517	False	5.878141215564563e-09	1.7814111566373292	0.1537463353451223	-6306.021487898437
12153	SLC9A3R1	0.0	0.0	0.5582247241295857	1.236095047839344	False	1.7017879764194873e-07	0.5582247241295857	0.059104513670034525	-27636.05442321826
12154	SLC9A3R2	0.008311970581000194	0.009347651368050236	0.30027297863925895	0.28330354326569235	False	1.0364527446617253e-08	0.30027297863925895	0.11377736587067164	-12486.232145668035
12155	SLC9A4	0.0	0.0	-297.77602876855246	0.08505940489958995	False	0.08141159662592201	-297.77602876855246	2.2227587494850775e-162	-44871.39875255278
12156	SLC9A5	0.0	0.0	-244.7318842220078	0.003679949532120702	False	2.2687481050961128e+51	-244.7318842220078	2.2227587494850775e-162	-7821.606566661541
12157	SLC9A6	0.0	0.0	-247.11400524067247	0.08437598570076753	False	0.03461034564834666	-247.11400524067247	2.2227587494850775e-162	-66840.61708683628
12158	SLC9A7	0.03701637662007107	0.040560099154053286	0.9542827818867474	0.008095888970665545	False	6.112464762225854e-10	0.9542827818867474	0.4575615549191212	-863.698832803264
12159	SLC9A8	0.0005554199221642353	0.000650501082037006	0.4747354826406838	0.15119335506255915	False	1.5229868198701653e-09	0.4747354826406838	0.13750489384704104	-8422.028743926187
12160	SLC9A9	0.0	0.0	-297.77602876855246	0.028651035642939755	False	0.02633924084293489	-297.77602876855246	2.2227587494850775e-162	-16317.578555221035
12161	SLC9B1	0.0	0.0	-297.77602876855246	0.019871727473451794	False	0.012894797575162702	-297.77602876855246	2.2227587494850775e-162	-8679.857112321746
12162	SLC9B2	0.0	0.0	-247.9915753802928	0.19204079486909895	False	0.08539303797189353	-247.9915753802928	2.2227587494850775e-162	-156433.46739806613
12163	SLCO1A5	0.0	0.0	-245.89956931093076	0.009830722321522448	False	0.0033548105417435677	-245.89956931093076	2.2227587494850775e-162	-6728.373004893388
12164	SLCO1A6	0.0	0.0	-297.77602876855246	0.001839974766060351	False	0.0008995865224896389	-297.77602876855246	2.2227587494850775e-162	-183.61254069695855
12165	SLCO2A1	0.0	0.0	-249.0877410911003	0.5401114499001156	False	0.5730027792321875	-249.0877410911003	2.2227587494850775e-162	-843266.665362896
12166	SLCO3A1	0.021843178438775368	0.02418790837129718	0.27204702814455545	0.5123541162864053	False	3.9086812739149634e-10	0.27204702814455545	0.11863806422512924	-17888.123237851363
12167	SLCO4A1	0.0	0.0	-246.24254917845917	0.015981495110924192	False	0.007377752109159349	-246.24254917845917	2.2227587494850775e-162	-13775.775669802872
12168	SLCO4C1	0.0	0.0	-297.77602876855246	0.005467353590579329	False	0.0012719654700671054	-297.77602876855246	2.2227587494850775e-162	-624.720470612421
12169	SLCO5A1	0.0	0.0	-297.77602876855246	0.003785090947324151	False	0.004515654036905634	-297.77602876855246	2.2227587494850775e-162	-2759.2057852394337
12170	SLF1	0.946512390891076	0.9488918213524322	-0.01598155712279134	0.07465040479444854	False	1.2558450268783423e-08	-0.01598155712279134	0.23822113832678476	-5022.322299881067
12171	SLFN2	0.0	0.0	-247.9279986978019	0.04978446009883293	False	0.04613028601923504	-247.9279986978019	2.2227587494850775e-162	-69019.68475852541
12172	SLFN8	0.0	0.0	-297.77602876855246	0.0027336767952896644	False	0.0005214321650155272	-297.77602876855246	2.2227587494850775e-162	-341.99245589764365
12173	SLFN9	0.0	0.0	-297.77602876855246	0.007097045526232783	False	0.001041531891289182	-297.77602876855246	2.2227587494850775e-162	-743.0554821523418
12174	SLIRP	2.7911006839076435e-13	3.9051186191428704e-13	0.3816072896409987	1.4775523078540638	False	1.4753279153372474e-08	0.3816072896409987	0.052245730211159545	-29089.30119249899
12175	SLIT1	0.0	0.0	-297.77602876855246	0.019661444643044895	False	0.00030790821099834826	-297.77602876855246	2.2227587494850775e-162	-1834.7826742010502
12176	SLIT2	2.375877272697835e-14	3.36675184126267e-14	1.196953793253039	0.1147618546945642	False	5.398792195292448e-09	1.196953793253039	0.1568964025957365	-6863.636144104383
12177	SLIT3	0.0	0.0	-297.77602876855246	0.004047944485332773	False	0.0013943946177292432	-297.77602876855246	2.2227587494850775e-162	-436.2415165131934
12178	SLITRK6	0.0	0.0	-243.4873662160246	0.001314267690043108	False	0.0015727984218273446	-243.4873662160246	2.2227587494850775e-162	-1857.6121891564092
12179	SLK	2.786881836414068e-12	3.849107487150819e-12	0.5360336984622843	1.1592892440332248	False	2.914683547361532e-09	0.5360336984622843	0.07670691552965073	-27145.205824870583
12180	SLMAP	0.0	0.0	0.8319692232283434	0.42682157501839973	False	9.317741723094024e-09	0.8319692232283434	0.08203454770774254	-16342.553627227064
12181	SLMO2	0.0	0.0	1.2439326746760402	0.37772053411838924	False	2.3905805388166612e-09	1.2439326746760402	0.0704702636294686	-14961.886010797758
12182	SLPI	0.257601263154857	0.2703760591389876	0.2818380396098092	0.25407422983913364	False	9.214766819954059e-08	0.2818380396098092	0.24895618018755009	-9953.395697007989
12183	SLTM	1.0103029524088925e-13	1.4218175093614743e-13	0.45826353420106913	1.2484491641257491	False	5.4640385057861375e-08	0.45826353420106913	0.061597847225657025	-28530.33678030781
12184	SLU7	0.0	0.0	0.8389816907076686	0.4472190095678688	False	1.5189970644203552e-08	0.8389816907076686	0.07518807059217283	-16666.689894205738
12185	SLURP1	0.0	0.0	-297.77602876855246	0.002155399011670697	False	0.00036069100410622855	-297.77602876855246	2.2227587494850775e-162	-231.4622780173863
12186	SLX1B	0.0	0.0	-246.39747900055116	0.0540426874145726	False	0.017971284440493424	-246.39747900055116	2.2227587494850775e-162	-35365.672602926825
12187	SLX4	0.0	0.0	-246.24718071192882	0.02129113657869835	False	0.00895125900451383	-246.24718071192882	2.2227587494850775e-162	-17282.167413852196
12188	SLX4IP	0.0	0.0	-246.4948885052876	0.06508253601093471	False	0.029445585625425676	-246.4948885052876	2.2227587494850775e-162	-54140.1401770274
12189	SMAD1	0.023077491320391275	0.025537921970878442	0.1879269949478011	0.7685311744296078	False	8.577281164730802e-09	0.1879269949478011	0.08270890952156802	-22734.36212949513
12190	SMAD2	0.0	0.0	0.8980646030247234	0.411523499106298	False	2.8137634796135544e-08	0.8980646030247234	0.07807140966051332	-15974.970180884524
12191	SMAD3	0.0	0.0	1.488454592452668	0.3642098622647461	False	2.7449326179198477e-08	1.488454592452668	0.08420829352232975	-14788.608639362948
12192	SMAD4	5.733407082431086e-10	7.665788858934239e-10	0.522390870930373	0.5029965303332983	False	5.713474644691377e-09	0.522390870930373	0.08428934934739929	-17608.778286541805
12193	SMAD5	7.365620710464427e-06	9.059782962065066e-06	0.4752350693802747	0.2647460834822837	False	1.5927329834306594e-09	0.4752350693802747	0.10601205601964248	-12128.987430838766
12194	SMAD6	0.0	0.0	-247.0301587196856	0.0719692987067606	False	0.024426926838576078	-247.0301587196856	2.2227587494850775e-162	-49138.32904723771
12195	SMAD7	0.0	0.0	1.1920403469999974	0.5542529702449795	False	5.8851550495731914e-08	1.1920403469999974	0.08053143090878005	-18325.702982185543
12196	SMAGP	3.588937413923077e-08	4.645264568721413e-08	0.36775857040018145	1.777257911891494	False	6.720718477265142e-08	0.36775857040018145	0.06674419891907628	-33690.1195447781
12197	SMAP1	0.0	0.0	0.7113915147934907	0.9963200504678793	False	8.536175219525571e-09	0.7113915147934907	0.059340322134757394	-25291.42277154689
12198	SMAP2	7.547365049598298e-06	9.279737927919886e-06	0.3956929387794823	0.4894332877720534	False	4.5324294330068e-09	0.3956929387794823	0.08837092046847923	-17742.41146506284
12199	SMARCA1	0.0	0.0	-297.77602876855246	0.06907790978866575	False	0.04909372286046685	-297.77602876855246	2.2227587494850775e-162	-93767.86822614704
12200	SMARCA2	0.0	0.0	-248.1635347628427	0.6413626327410367	False	0.30152661722567364	-248.1635347628427	2.2227587494850775e-162	-529394.1844434268
12201	SMARCA4	0.0	0.0	0.7197953429721441	0.7782567553359269	False	2.329849175773519e-08	0.7197953429721441	0.06628851035983972	-22704.782182052582
12202	SMARCA5	0.0	0.0	0.6210041365604935	1.0147723688360846	False	3.187571190507154e-09	0.6210041365604935	0.06630603110427483	-25729.425931009522
12203	SMARCAD1	3.402123027740345e-11	4.627986747071561e-11	0.64833485139548	0.2768373462306803	False	5.4904470257439676e-09	0.64833485139548	0.09781722790104172	-12314.384211265848
12204	SMARCAL1	0.0	0.0	-247.78067219840747	0.08195773315108822	False	0.036263756496976565	-247.78067219840747	2.2227587494850775e-162	-69773.54837337186
12205	SMARCB1	0.0	0.0	0.7739619657685395	0.5873725160340658	False	3.766862582720086e-09	0.7739619657685395	0.06573744263449685	-18801.37995309724
12206	SMARCC1	0.0	0.0	1.1709076062485848	0.4431184943749343	False	1.5898202262491122e-08	1.1709076062485848	0.07420490730088436	-16382.02051529067
12207	SMARCC2	2.250363335165595e-05	2.7377975257786952e-05	0.39969956583021354	0.34985805908947537	False	2.8681711157189624e-09	0.39969956583021354	0.09430253009337626	-14339.031168591751
12208	SMARCD1	9.082157486361986e-05	0.00010873904918095087	0.5381964166232805	0.145883713594785	False	2.2740663991193305e-09	0.5381964166232805	0.13750938802109736	-8072.775517222979
12209	SMARCD2	0.5109079233717408	0.5249371937606184	0.05822721910854304	0.5447902428766691	False	3.933635216484135e-09	0.05822721910854304	0.08856866181496309	-17954.31058349005
12210	SMARCD3	0.0	0.0	-247.67520512124935	0.27115970980969406	False	0.056212651186092324	-247.67520512124935	2.2227587494850775e-162	-116663.67524660187
12211	SMARCE1	0.0	0.0	0.8408457625252836	0.8891283776679634	False	1.8265751273983457e-08	0.8408457625252836	0.0585209120311914	-23997.33081444938
12212	SMC1A	3.3929966614110185e-08	4.3927784200788186e-08	0.4364884931386702	0.7571233308800337	False	1.8422236706131697e-08	0.4364884931386702	0.0790762291240766	-22435.29114927273
12213	SMC2	0.0	0.0	-246.6745642988396	0.10056776364209863	False	0.046057394880043186	-246.6745642988396	2.2227587494850775e-162	-71098.54442842647
12214	SMC3	2.9675908295168085e-06	3.6876483337841504e-06	0.3639353120646454	0.7402481337398802	False	1.7643271252095674e-08	0.3639353120646454	0.07787960548641577	-22085.743719306483
12215	SMC4	0.0	0.0	-247.8959717282507	0.2962359373357165	False	0.12229799842812396	-247.8959717282507	2.2227587494850775e-162	-196958.6093036246
12216	SMC5	0.0	0.0	1.0461054344802343	0.13941751655977289	False	1.3380699001728235e-09	1.0461054344802343	0.11419674626853878	-7881.686042626396
12217	SMC6	2.6645352591003757e-15	3.817563327636106e-15	0.6537775675448612	0.5122489748712018	False	3.1536605357913985e-09	0.6537775675448612	0.08270021121373729	-17996.69815961738
12218	SMCHD1	0.0	0.0	-247.6842534233249	0.3719903269898013	False	0.28225794085847195	-247.6842534233249	2.2227587494850775e-162	-481476.27369076206
12219	SMCO1	0.0	0.0	-297.77602876855246	0.0012091262748396593	False	0.00020151789023171518	-297.77602876855246	2.2227587494850775e-162	-175.79390544126784
12220	SMCO4	0.03040814208115017	0.033454696173787546	-0.2232806976685177	0.5517821469876985	False	3.978935878425385e-09	-0.2232806976685177	0.10314468466943248	-18476.02708864533
12221	SMCR8	0.6887171464186781	0.6996125242545012	0.09488185328336704	0.08032804121543476	False	6.039801131448729e-10	0.09488185328336704	0.2368513670763407	-5419.304865163815
12222	SMDT1	0.0	0.0	0.4982223220386325	3.154242456103459	False	1.8241640341045715e-07	0.4982223220386325	0.04909189745548396	-41282.03871584929
12223	SMEK1	0.023301460548467823	0.025780122154594538	0.23619284199114932	0.35611397329408057	False	9.286390522591183e-09	0.23619284199114932	0.10412055504953491	-14559.781919343737
12224	SMEK2	9.367782501490396e-05	0.00011214106645673865	0.3354360326964508	0.4911155504153086	False	5.7986440516889344e-08	0.3354360326964508	0.08586812498841909	-17413.773048626223
12225	SMG1	8.788346472776709e-08	1.1284409629593141e-07	0.5026875008600976	0.44632530753863947	False	9.05811461784455e-09	0.5026875008600976	0.09395772231976024	-16708.73545396892
12226	SMG5	0.0	0.0	0.8748561290532119	0.23772473977499736	False	3.8727849797727815e-09	0.8748561290532119	0.10221834674256411	-11449.586710110267
12227	SMG6	0.0	0.0	-247.7593938477619	0.3784565240248134	False	0.27669688282843474	-247.7593938477619	2.2227587494850775e-162	-474515.8311281426
12228	SMG7	7.008741264158402e-05	8.416043194695438e-05	0.49059576184097137	0.20870570917884554	False	9.140271894815975e-09	0.49059576184097137	0.12338962249689495	-10441.121053184159
12229	SMG8	0.0	0.0	-247.0021206993555	0.06681736936179161	False	0.04569492735420246	-247.0021206993555	2.2227587494850775e-162	-82074.72980994776
12230	SMG9	0.0	0.0	-246.79490887895832	0.1744296078225213	False	0.08557927202368149	-246.79490887895832	2.2227587494850775e-162	-153016.85614604581
12231	SMIM1	0.0	0.0	-248.16376772900148	0.33455998317737357	False	0.10648555235694734	-248.16376772900148	2.2227587494850775e-162	-205644.42279881347
12232	SMIM10L1	0.09504951856726329	0.10206777241838916	0.11157908258600051	1.1285879507938177	False	2.5928771012976614e-08	0.11157908258600051	0.06684013700928249	-26820.848980349576
12233	SMIM10L2A	0.0	0.0	-297.77602876855246	0.029912732625381137	False	0.004889307074087766	-297.77602876855246	2.2227587494850775e-162	-2519.6359442614626
12234	SMIM11	0.6111681954588275	0.6239317457547205	-0.034085871487397716	1.0716013037535486	False	5.535909006983336e-09	-0.034085871487397716	0.0670445046257653	-25458.6188047696
12235	SMIM12	0.0	0.0	0.7603005086308885	0.30701293239407	False	2.6248402075895565e-09	0.7603005086308885	0.08643393415713349	-13025.357069556247
12236	SMIM13	0.0	0.0	-247.01484681951422	0.1649143097466092	False	0.08070544708435307	-247.01484681951422	2.2227587494850775e-162	-145454.7499933818
12237	SMIM14	0.0	0.0	0.8491617041163059	1.8122174324466407	False	1.003121831267348e-09	0.8491617041163059	0.056829025744061124	-33272.944395673956
12238	SMIM15	0.0	0.0	0.7234376970716363	0.535274944800757	False	8.34038055824895e-09	0.7234376970716363	0.07965671549751505	-18583.136987845763
12239	SMIM19	0.0	0.0	-247.28753165714224	0.42782041846283253	False	0.140345477796044	-247.28753165714224	2.2227587494850775e-162	-255815.61003540363
12240	SMIM20	0.0	0.0	-247.53574121983866	0.626800546735359	False	0.1900227487133802	-247.53574121983866	2.2227587494850775e-162	-344485.22709705296
12241	SMIM22	0.24300957768260445	0.2556095745264238	0.06304058526610862	2.516402060771738	False	1.026577536532022e-09	0.06304058526610862	0.053996341183269715	-37434.31969378639
12242	SMIM24	0.0	0.0	-297.77602876855246	0.19624645147723688	False	0.14009353487314646	-297.77602876855246	2.2227587494850775e-162	-76849.14975216257
12243	SMIM3	0.0	0.0	1.5388392676418767	0.3272000841131322	False	2.1742675038003513e-09	1.5388392676418767	0.11752195083340275	-13597.241564154134
12244	SMIM4	0.0	0.0	-247.5876698253222	0.29681421511933553	False	0.0894397796431613	-247.5876698253222	2.2227587494850775e-162	-170831.15720056352
12245	SMIM5	0.0	0.0	-297.77602876855246	0.04163600042056566	False	0.04021766244133011	-297.77602876855246	2.2227587494850775e-162	-23331.808490345848
12246	SMIM6	0.0	0.0	-1.6412166807087631	1.2920828514351803	False	1.1621121253860515e-07	-1.6412166807087631	0.14090816289692903	-29210.87626611669
12247	SMIM7	0.0	0.0	0.4880997170366173	1.239301861003049	False	4.962548702786581e-09	0.4880997170366173	0.05481893474504472	-27339.091749057006
12248	SMIM8	0.0009780598386970318	0.0011369683028240886	0.3185300081258704	0.3583745137209547	False	8.037438768234126e-08	0.3185300081258704	0.09661901840732318	-14445.031214816323
12249	SMKR-PS	0.0	0.0	-297.77602876855246	0.005204500052570707	False	0.0006821048695203725	-297.77602876855246	2.2227587494850775e-162	-613.0246336278781
12250	SMN1	0.0	0.0	-246.89448383273947	0.31032488697297866	False	0.13860504431139756	-246.89448383273947	2.2227587494850775e-162	-241137.9863998512
12251	SMNDC1	2.4424906541753444e-15	3.5010880981245907e-15	0.6499464082522409	0.47518662601198614	False	2.1118375951991584e-08	0.6499464082522409	0.08210585822269056	-17350.016281131506
12252	SMO	0.0	0.0	-247.0685400774481	0.23677846703816632	False	0.11697623544556557	-247.0685400774481	2.2227587494850775e-162	-208188.49453690049
12253	SMOC1	0.0	0.0	-247.8502397112097	0.10014719798128482	False	0.04375128877392018	-247.8502397112097	2.2227587494850775e-162	-82860.5864948092
12254	SMOC2	0.0	0.0	-297.77602876855246	0.013563242561244875	False	0.0064918466879079545	-297.77602876855246	2.2227587494850775e-162	-4857.8835348191715
12255	SMOX	0.0	0.0	1.9598573352913162	0.43134265587214804	False	3.122360505542031e-08	1.9598573352913162	0.07976035542659687	-16272.899734168217
12256	SMPD1	0.0	0.0	-247.11838548985165	0.25759646724844915	False	0.07738554165839669	-247.11838548985165	2.2227587494850775e-162	-147827.7778602621
12257	SMPD2	0.0	0.0	-247.54101654526508	0.4104195142466618	False	0.13229077276513787	-247.54101654526508	2.2227587494850775e-162	-247087.5418428969
12258	SMPD3	0.0	0.0	-0.9704145525196846	1.3081169172537062	False	3.921814996904651e-07	-0.9704145525196846	0.10746772180902972	-29737.166629602958
12259	SMPD4	0.0	0.0	-247.04217604506687	0.08837135947849858	False	0.04678099499463866	-247.04217604506687	2.2227587494850775e-162	-86261.54039669738
12260	SMPD5	0.0	0.0	-245.13611362166682	0.01592892440332247	False	0.006144724531554262	-245.13611362166682	2.2227587494850775e-162	-10746.23719999806
12261	SMPDL3A	0.0	0.0	-1.19704888922693	2.663494900641363	False	3.4831884650596696e-08	-1.19704888922693	0.08886204469231111	-40025.953721458754
12262	SMPDL3B	0.0	0.0	-297.77602876855246	0.00231311113447587	False	0.0023099313860350636	-297.77602876855246	2.2227587494850775e-162	-4886.732260673533
12263	SMS	0.0	0.0	1.3935406117503586	0.3858689937966565	False	2.3801166453578675e-08	1.3935406117503586	0.07975901745335635	-15219.25199119167
12264	SMTN	0.0	0.0	-245.81246450694135	0.050941015666070864	False	0.056574203020736055	-245.81246450694135	2.2227587494850775e-162	-92888.61522626932
12265	SMTNL2	0.0	0.0	-297.77602876855246	0.01571864157291557	False	0.005948244263067228	-297.77602876855246	2.2227587494850775e-162	-5397.382056784053
12266	SMU1	0.0	0.0	0.7464545551334112	0.7492902954473767	False	4.532726236328099e-09	0.7464545551334112	0.06075970545806287	-21675.90125059401
12267	SMUG1	0.0	0.0	-246.216322645267	0.04295026811060877	False	0.01330366845563704	-246.216322645267	2.2227587494850775e-162	-26300.995936627696
12268	SMURF1	0.0	0.0	1.5837219794507966	0.22300494164651455	False	1.589339858864059e-08	1.5837219794507966	0.08978988440877395	-10774.865322388037
12269	SMURF2	0.0009576476504915554	0.0011135813762698766	0.38359814269408105	0.25670276521921986	False	1.2527978316759496e-08	0.38359814269408105	0.11614744920279269	-11890.549151972815
12270	SMYD2	0.0	0.0	0.7582387830326248	0.36888865524129955	False	3.631105938445825e-08	0.7582387830326248	0.07940260179595382	-14655.449361981297
12271	SMYD3	0.32496607775439257	0.33850260807602867	-0.1533301244301183	0.19135737567027652	False	1.2239599021075689e-09	-0.1533301244301183	0.15577517615433295	-9791.208123864735
12272	SMYD4	0.0	0.0	-246.79709835497806	0.03516980338555357	False	0.0137975931004487	-246.79709835497806	2.2227587494850775e-162	-27419.411127893596
12273	SMYD5	1.2183136965937535e-07	1.558923056504411e-07	0.6962341430906424	0.1396277993901798	False	5.781592690927544e-09	0.6962341430906424	0.13159518441820162	-7974.835191125698
12274	SNAI1	0.0	0.0	-244.40119454175405	0.005414782882977605	False	0.004386664947024834	-244.40119454175405	2.2227587494850775e-162	-5695.523563626184
12275	SNAI2	0.0	0.0	-243.50362960408106	0.0012616969824413838	False	0.0017314811812921833	-243.50362960408106	2.2227587494850775e-162	-2492.139650427342
12276	SNAI3	1.845621855345314e-06	2.303834727833846e-06	1.5881557099487078	0.01645463147933971	False	3.9235077569646274e-10	1.5881557099487078	0.33297233349122857	-1566.009839051201
12277	SNAP23	0.0	0.0	0.8359495296616173	0.5270213437072863	False	5.576992133688492e-09	0.8359495296616173	0.06775224684776489	-18062.384150146332
12278	SNAP25	0.0	0.0	-248.88636648305436	0.08532225843759857	False	0.04517119093679908	-248.88636648305436	2.2227587494850775e-162	-63234.276766324234
12279	SNAP29	0.0	0.0	-246.91060039970466	0.13668383976448323	False	0.0596278586379619	-246.91060039970466	2.2227587494850775e-162	-109797.14718628589
12280	SNAP47	0.0	0.0	-247.39004479264185	0.35543055409525814	False	0.10154456046368505	-247.39004479264185	2.2227587494850775e-162	-193544.19727565028
12281	SNAPC1	0.006564658065068896	0.007412878414162001	0.3996316188158472	0.1498265166649143	False	3.8359344789416386e-08	0.3996316188158472	0.14702298099027586	-8369.35642442961
12282	SNAPC2	1.0991942689386747e-08	1.4362122737969197e-08	0.6162035701289095	0.20523604247713173	False	9.739227028469957e-10	0.6162035701289095	0.10782844074669119	-10063.831319408511
12283	SNAPC3	0.0	0.0	1.3691870601821619	0.11187046577646935	False	2.8334179765661576e-10	1.3691870601821619	0.10801626928959303	-6647.822913751832
12284	SNAPC4	0.0	0.0	-246.69760411588913	0.060035748081169175	False	0.02693685458996503	-246.69760411588913	2.2227587494850775e-162	-51082.16317611975
12285	SNAPC5	0.0	0.0	-247.6604713384282	0.768110608768794	False	0.298911718308655	-247.6604713384282	2.2227587494850775e-162	-523336.80257870385
12286	SNAPIN	1.7763568394002505e-15	2.548656650660045e-15	0.6050709208997644	0.44853327725791187	False	2.8099205236471237e-09	0.6050709208997644	0.07602460292673721	-16172.651831137826
12287	SNCB	0.06160699291327143	0.06677101778055465	-2.0832726007683493	0.02397224266638629	False	9.821764612054666e-10	-2.0832726007683493	1.1145777621627744	-1811.1928672971537
12288	SNCG	0.0	0.0	-244.83582373713793	0.02045000525707076	False	0.01600789505856117	-244.83582373713793	2.2227587494850775e-162	-17323.083179857364
12289	SND1	0.021947695089735486	0.02430009289032305	0.19204183443422027	0.6532961833666281	False	4.6254672275886465e-09	0.19204183443422027	0.0838145127212706	-20735.899193764366
12290	SNED1	0.0	0.0	-245.91497389381217	0.015981495110924192	False	0.011215997001752548	-245.91497389381217	2.2227587494850775e-162	-19853.206147438857
12291	SNF8	0.0	0.0	0.5891911912585458	0.8180002102828304	False	4.462546694318402e-08	0.5891911912585458	0.061688710757493215	-22707.67735440497
12292	SNHG11	0.0	0.0	-297.77602876855246	0.019188308274629376	False	0.001601068797103172	-297.77602876855246	2.2227587494850775e-162	-1428.5661232444947
12293	SNHG12	0.0	0.0	0.7140673700025418	1.1645463147933972	False	7.822478573505376e-09	0.7140673700025418	0.06820987998419901	-27936.1455786107
12294	SNHG18	1.333333443653828e-11	1.8240800762959385e-11	-0.7437911135594174	0.8795079381768479	False	4.1218094499646884e-08	-0.7437911135594174	0.10994736149637237	-24107.015799521396
12295	SNHG20	1.0049400689382537e-07	1.2879619252951875e-07	0.6799679029596329	0.16480916833140574	False	2.0297259877565285e-09	0.6799679029596329	0.12767364248650187	-8927.369608003395
12296	SNHG6	0.0	0.0	1.2446542075549556	0.8189990537272631	False	2.5459936166699543e-09	1.2446542075549556	0.06288890065900178	-23122.130995600215
12297	SNIP1	0.0	0.0	-247.24549437390948	0.17201135527284198	False	0.10459793220968719	-247.24549437390948	2.2227587494850775e-162	-186573.17456700013
12298	SNN	0.0	0.0	-297.77602876855246	0.026705919461675953	False	0.019602891618110133	-297.77602876855246	2.2227587494850775e-162	-12920.381549449336
12299	SNPH	0.0	0.0	-297.77602876855246	0.0028388182104931133	False	0.0006032713404561947	-297.77602876855246	2.2227587494850775e-162	-351.76618943520754
12300	SNRK	0.0	0.0	-247.29605906693658	0.26185469456418886	False	0.15782802233953902	-247.29605906693658	2.2227587494850775e-162	-276240.2287356784
12301	SNRNP200	3.321897506713967e-05	4.0204484319737605e-05	0.435092223210806	0.2863000735989906	False	2.5559925141264093e-09	0.435092223210806	0.10483653178661968	-12706.392173203432
12302	SNRNP25	0.0	0.0	-246.81970500845264	0.15445273893386605	False	0.053273325959806085	-246.81970500845264	2.2227587494850775e-162	-98777.84502043482
12303	SNRNP27	0.0	0.0	0.72168327559938	0.9990011565555672	False	3.3162724729167375e-08	0.72168327559938	0.05671437395254641	-24808.940573885222
12304	SNRNP35	0.0	0.0	-246.90615927334827	0.1621280622437178	False	0.056340853896465246	-246.90615927334827	2.2227587494850775e-162	-106793.5530481524
12305	SNRNP40	0.0	0.0	0.7861878379048632	0.3840815897381979	False	2.3507719879824073e-09	0.7861878379048632	0.07604593114304176	-14897.585595663955
12306	SNRNP48	1.5898393712632242e-13	2.2311933535953785e-13	0.4942296803914701	0.8041215434759752	False	5.9892494392797335e-09	0.4942296803914701	0.0669743262407022	-22955.22005067426
12307	SNRNP70	0.0	0.0	0.8214193697271076	1.8012301545578804	False	4.856962862556247e-08	0.8214193697271076	0.04507443351287251	-32667.69299963408
12308	SNRPA	0.0	0.0	0.9356723968858455	0.6277993901797918	False	3.436271314280839e-09	0.9356723968858455	0.06453399330944186	-19487.13833836573
12309	SNRPA1	0.0	0.0	0.8970030266854551	0.7272631689622542	False	2.2655551915185118e-09	0.8970030266854551	0.0639304062706928	-21778.91162831775
12310	SNRPB	0.0	0.0	0.782658182642232	3.4220902113342446	False	1.6963790022777977e-07	0.782658182642232	0.04023669392562309	-41326.27251677674
12311	SNRPB2	0.0	0.0	0.7710541069132651	0.8157396698559563	False	9.34932477433187e-09	0.7710541069132651	0.05817846691428127	-22401.680140910114
12312	SNRPC	0.0	0.0	0.8639590149251006	1.0038376616549258	False	5.149059232953332e-09	0.8639590149251006	0.05125939853621773	-24575.85581041356
12313	SNRPD1	0.0	0.0	1.0096919813944674	1.6277993901797918	False	4.100920313652236e-08	1.0096919813944674	0.04839575142247867	-31634.928378439447
12314	SNRPD2	0.0	0.0	0.5308749589350074	4.048049626747976	False	1.0658550820784037e-07	0.5308749589350074	0.03959025113372282	-43386.9567067543
12315	SNRPD3	0.0	0.0	0.9065336446322667	1.1929344968983282	False	4.464465801262638e-09	0.9065336446322667	0.04925866172370896	-26561.94220402053
12316	SNRPE	0.0	0.0	0.8680032496117553	3.3332457154873305	False	1.5238322123405802e-08	0.8680032496117553	0.042739066266270075	-41274.938605988806
12317	SNRPF	0.0	0.0	0.6271457704389035	2.906581852591736	False	6.860483021674314e-09	0.6271457704389035	0.04318259851268227	-38852.698663670155
12318	SNRPG	0.0	0.0	0.558183662953985	2.8336662811481443	False	1.6151056415708348e-07	0.558183662953985	0.04806141045358002	-38153.84791249287
12319	SNRPN	0.0	0.0	-247.44202132489582	0.20655031016717484	False	0.05842853556820709	-247.44202132489582	2.2227587494850775e-162	-114925.47159000557
12320	SNTA1	0.0	0.0	-247.4098597061041	0.05130901061928293	False	0.02543981179848677	-247.4098597061041	2.2227587494850775e-162	-48678.895429459284
12321	SNTB1	0.0	0.0	-297.77602876855246	0.014772368836084534	False	0.015312161361348461	-297.77602876855246	2.2227587494850775e-162	-27401.157950792443
12322	SNTB2	5.980536066374498e-10	7.994799184001335e-10	0.6150864418948684	0.35522027126485123	False	3.4293585867131126e-09	0.6150864418948684	0.09935262630333826	-14751.753609487638
12323	SNTG1	0.0	0.0	-297.77602876855246	0.001156555567237935	False	0.0002756687502002873	-297.77602876855246	2.2227587494850775e-162	-164.52448167072032
12324	SNTG2	0.0	0.0	-297.77602876855246	0.05861633897592262	False	0.03202405592203908	-297.77602876855246	2.2227587494850775e-162	-23193.986722093006
12325	SNUPN	0.0	0.0	-246.51876548281373	0.07822521291136579	False	0.023320575071616403	-246.51876548281373	2.2227587494850775e-162	-46409.99425801126
12326	SNW1	1.2114753644709708e-12	1.6802761919451852e-12	0.4449506812668023	0.965303332982862	False	1.0739932181458022e-08	0.4449506812668023	0.06263337088437049	-24851.114038516087
12327	SNX1	0.0	0.0	-247.5164423068592	0.5609820208180002	False	0.1812205103296401	-247.5164423068592	2.2227587494850775e-162	-329842.0131794544
12328	SNX10	0.0061216064971496564	0.006925481512340866	-0.24364100361903457	0.7583850278624751	False	2.328792190297158e-08	-0.24364100361903457	0.08888129296236069	-22000.72208863787
12329	SNX11	0.0	0.0	-246.16306251284578	0.06855220271264852	False	0.036169588120764005	-246.16306251284578	2.2227587494850775e-162	-63478.80884780169
12330	SNX12	0.0	0.0	0.7423997466946405	0.3400799074755546	False	7.570795035252212e-09	0.7423997466946405	0.08046997037616475	-13856.61035211466
12331	SNX13	0.058327287345125045	0.0632978883148113	0.2667754541530683	0.18037009778151614	False	2.7680698150356846e-08	0.2667754541530683	0.14091021792903372	-9476.256740613724
12332	SNX14	2.220446049250313e-16	3.2113608923782443e-16	0.8811942749960164	0.17506045631374198	False	6.896164512145982e-09	0.8811942749960164	0.10764180548535009	-9200.638451421337
12333	SNX15	0.0	0.0	-247.00417267919272	0.28829776048785616	False	0.12618140681846984	-247.00417267919272	2.2227587494850775e-162	-224282.15838405077
12334	SNX16	0.010519208776898159	0.01178618039224508	0.29835952638968494	0.2899800231311113	False	2.0573839813462345e-09	0.29835952638968494	0.11662515771574368	-13011.428823246939
12335	SNX17	0.0	0.0	-247.7031545873998	0.7819367048680476	False	0.3312564009839088	-247.7031545873998	2.2227587494850775e-162	-575512.1621833673
12336	SNX18	0.0	0.0	-247.69297202297847	0.3086426243297235	False	0.19269929710498288	-247.69297202297847	2.2227587494850775e-162	-339132.64287313167
12337	SNX19	0.0	0.0	-247.07312702737164	0.06508253601093471	False	0.029285571067272434	-247.07312702737164	2.2227587494850775e-162	-55925.592903133234
12338	SNX2	0.0	0.0	0.6564165058082714	0.5439491115550416	False	1.0950856997995709e-08	0.6564165058082714	0.07043948433773034	-18362.70721492172
12339	SNX20	0.0	0.0	-297.77602876855246	0.002470823257281043	False	0.001304604837736497	-297.77602876855246	2.2227587494850775e-162	-2908.576201087043
12340	SNX21	0.00013815262347449675	0.0001646013724453592	0.4522511911804099	0.2027652192198507	False	2.31440431869035e-08	0.4522511911804099	0.11865586545411688	-10098.7392919769
12341	SNX22	0.0	0.0	-297.77602876855246	0.0035222374093155295	False	2.2160089023929316e+104	-297.77602876855246	2.2227587494850775e-162	-9137.80741583803
12342	SNX24	0.05618889880409017	0.06102534024777341	0.16564985558324385	0.4874881715907896	False	2.7538984232092015e-08	0.16564985558324385	0.08674730759294622	-17199.637509319273
12343	SNX25	0.0	0.0	-246.39148245142133	0.013826096099253496	False	0.007534577770862611	-246.39148245142133	2.2227587494850775e-162	-14344.023265739472
12344	SNX27	0.0	0.0	-247.73405006214304	0.20439491115550415	False	0.09273587995738707	-247.73405006214304	2.2227587494850775e-162	-171991.9291797271
12345	SNX29	0.0	0.0	-246.85722530927328	0.03737777310482599	False	0.02132661506638799	-246.85722530927328	2.2227587494850775e-162	-39756.02981907706
12346	SNX3	0.0	0.0	0.6320207042873579	2.0190305961518242	False	1.2745731705743781e-08	0.6320207042873579	0.04574697183832929	-33600.277693311815
12347	SNX30	0.0039589177991326	0.004510106775526644	0.6130796683285824	0.05667122279465882	False	1.743594661109855e-08	0.6130796683285824	0.21277021614000588	-4107.502220403293
12348	SNX32	0.0	0.0	-297.77602876855246	0.006361055619808643	False	0.004190148875838263	-297.77602876855246	2.2227587494850775e-162	-3110.602491521949
12349	SNX33	0.0	0.0	-247.39268319787695	0.10813794553674692	False	0.05339125295302877	-247.39268319787695	2.2227587494850775e-162	-99907.77319928946
12350	SNX4	0.0	0.0	0.7521545147245242	0.43202607507097046	False	4.194238535293008e-09	0.7521545147245242	0.07517589957079775	-16136.218932493442
12351	SNX5	0.0	0.0	0.7294912235659289	0.8255703921774787	False	1.8681006810958094e-08	0.7294912235659289	0.06327279590437798	-22982.540876258154
12352	SNX6	0.0	0.0	0.5240544047110114	1.6312690568815056	False	1.3102411224133948e-08	0.5240544047110114	0.05295766263294397	-31508.86212391007
12353	SNX7	0.0	0.0	0.81666364838948	0.5079381768478604	False	3.2205464029012844e-09	0.81666364838948	0.0779517498102696	-18109.459719388822
12354	SNX8	0.0	0.0	-247.1019738279308	0.07706865734412785	False	0.0309824340205461	-247.1019738279308	2.2227587494850775e-162	-60258.171064540846
12355	SNX9	0.0	0.0	1.480394516729753	0.2605929975817475	False	4.066040332723562e-09	1.480394516729753	0.07807185541481122	-11949.573477712163
12356	SOAT1	0.0	0.0	-246.8677810302216	0.22347807801493008	False	0.10113025683846015	-246.8677810302216	2.2227587494850775e-162	-173389.5307557664
12357	SOAT2	0.0	0.0	-246.29932104968165	0.0270213437072863	False	0.017830226797442672	-246.29932104968165	2.2227587494850775e-162	-31539.805949898462
12358	SOBP	0.0	0.0	-297.77602876855246	0.04468510146146567	False	0.03894691059555359	-297.77602876855246	2.2227587494850775e-162	-68455.96166194785
12359	SOCS1	0.0	0.0	-247.0251666468414	0.11381558195773316	False	0.0822993789140835	-247.0251666468414	2.2227587494850775e-162	-141622.078949211
12360	SOCS2	0.0	0.0	-247.0884504774154	0.4876984544211965	False	0.15098059367660488	-247.0884504774154	2.2227587494850775e-162	-239865.73460112629
12361	SOCS3	2.9753977059954195e-14	4.209614119751152e-14	-0.8626999382888745	2.953422353064872	False	1.3771599991952752e-07	-0.8626999382888745	0.11351952377446033	-37252.594275097006
12362	SOCS4	0.0003512176927367161	0.00041406199748966825	0.40855226293403607	0.271737987593313	False	4.209656389871472e-08	0.40855226293403607	0.11430396322929745	-12439.515786519927
12363	SOCS5	4.097355787990864e-10	5.490435017350212e-10	0.8716571081902231	0.1467774156240143	False	2.2131431466238198e-08	0.8716571081902231	0.13945904350613206	-8243.715154948313
12364	SOCS6	0.0	0.0	1.0339023943650392	0.3371885185574598	False	2.2048535359792043e-08	1.0339023943650392	0.08190378681926574	-14145.968974845478
12365	SOCS7	0.001931204524218133	0.0022221316142749877	0.4750315948336433	0.13032278414467457	False	5.770050936336354e-10	0.4750315948336433	0.1532056987058775	-7634.277475127193
12366	SOD1	3.498790146494457e-09	4.613702217192569e-09	0.34203440417209613	1.5758595310692882	False	3.5546682463314155e-09	0.34203440417209613	0.05791010789739317	-31480.45552664136
12367	SOD2	9.715388985487294e-05	0.0001162379635923531	0.21687847331285032	1.544632530753864	False	1.416219286805254e-07	0.21687847331285032	0.055644220677726966	-30496.585726429254
12368	SOD3	0.0	0.0	-297.77602876855246	0.03422353064872253	False	0.007064526048975036	-297.77602876855246	2.2227587494850775e-162	-2676.313124366484
12369	SOGA1	0.0	0.0	-246.35231569468522	0.013405530438439702	False	0.005162915972509205	-246.35231569468522	2.2227587494850775e-162	-10470.902926976893
12370	SOGA3	0.0	0.0	-246.96768791193279	0.03338239932709494	False	0.011179136082150536	-246.96768791193279	2.2227587494850775e-162	-22088.72973664743
12371	SON	0.0	0.0	0.5626354453500281	2.974240353275155	False	5.2791925513492075e-09	0.5626354453500281	0.04539128975109794	-39663.07734377603
12372	SORBS1	0.0	0.0	-245.7635929627649	0.01277468194721901	False	0.011227378002666636	-245.7635929627649	2.2227587494850775e-162	-20407.90447861679
12373	SORBS2	0.006155331755624216	0.006961556640400729	-0.31222270496393195	0.7719482704237199	False	6.900587397226043e-09	-0.31222270496393195	0.11397526834586398	-22027.63226616991
12374	SORBS3	0.0	0.0	-248.13274539794207	0.044106823677846706	False	0.01762839763922206	-248.13274539794207	2.2227587494850775e-162	-35651.205228878825
12375	SORCS1	0.0	0.0	-297.77602876855246	0.004415939438544843	False	0.0024521062171014405	-297.77602876855246	2.2227587494850775e-162	-4335.577745415516
12376	SORCS2	0.0	0.0	-244.94196099199317	0.009567868783513827	False	0.004994090434645425	-244.94196099199317	2.2227587494850775e-162	-7943.193985952474
12377	SORD	0.0	0.0	-1.499046893652686	1.2729471138681527	False	3.965783739497537e-10	-1.499046893652686	0.13771356121678702	-29348.331828696384
12378	SORL1	8.927791839141719e-11	1.2085016304631852e-10	-1.1674596297329747	0.4265061507727894	False	7.567126189576432e-08	-1.1674596297329747	0.18005030169731653	-16342.15268673856
12379	SORT1	0.0	0.0	-248.28199555902248	0.4174114183576911	False	0.16683486855101434	-248.28199555902248	2.2227587494850775e-162	-307493.83396005206
12380	SOS1	0.1905738192198636	0.2016869653228447	0.22393753010986497	0.12133319314477972	False	1.741819996599084e-10	0.22393753010986497	0.17109049922471584	-7137.939396035866
12381	SOS2	0.0	0.0	-247.49988039678635	0.19030596151824203	False	0.1386527935517289	-247.49988039678635	2.2227587494850775e-162	-243682.57556280575
12382	SOWAHA	0.0	0.0	-247.26673253743263	0.06513510671853644	False	0.04246064102863674	-247.26673253743263	2.2227587494850775e-162	-77050.27245112434
12383	SOWAHB	0.07227232869669331	0.07810132418667122	-0.21206225034465628	0.5264956366312691	False	1.0648917641222776e-08	-0.21206225034465628	0.11798285864147032	-18633.240584892403
12384	SOWAHC	0.0031892845508678658	0.0036442782448990827	0.4086815772546617	0.2356219114709284	False	3.338637029342381e-09	0.4086815772546617	0.13858877510239115	-11265.198020675654
12385	SOX11	0.0	0.0	4.663916269490099	0.050152455052045	False	8.654437421796044e-10	4.663916269490099	0.3534573068776969	-2003.7628975876185
12386	SOX12	0.0	0.0	-247.50832982838241	0.029965303332982862	False	0.00824506336691455	-247.50832982838241	2.2227587494850775e-162	-18291.577302740323
12387	SOX13	0.0	0.0	-246.61468689314057	0.04568394490589844	False	0.024376942472252097	-246.61468689314057	2.2227587494850775e-162	-45096.539963104144
12388	SOX15	0.0	0.0	-297.77602876855246	0.0029965303332982864	False	0.0024117697366386514	-297.77602876855246	2.2227587494850775e-162	-1693.227677474344
12389	SOX17	0.0	0.0	-297.77602876855246	0.024497949742403533	False	0.02237909363243117	-297.77602876855246	2.2227587494850775e-162	-12637.117487256934
12390	SOX21	0.0	0.0	-246.16735286126834	0.024235096204394912	False	0.019822588227607605	-246.16735286126834	2.2227587494850775e-162	-34490.11706463684
12391	SOX30	0.0	0.0	-297.77602876855246	0.0012091262748396593	False	0.0001520769424656198	-297.77602876855246	2.2227587494850775e-162	-173.15626076637335
12392	SOX4	0.0	0.0	0.9038746922228322	6.190621385763852	False	4.597233471182483e-08	0.9038746922228322	0.08513666832009999	-54381.85039674916
12393	SOX5	0.0	0.0	-248.0863206743197	0.0542529702449795	False	0.03416435204583837	-248.0863206743197	2.2227587494850775e-162	-62990.6138175775
12394	SOX6	0.0	0.0	-297.77602876855246	0.03469666701713805	False	0.0394883960629816	-297.77602876855246	2.2227587494850775e-162	-70498.65603095727
12395	SOX7	0.0	0.0	-297.77602876855246	0.01981915676585007	False	0.019522438261210626	-297.77602876855246	2.2227587494850775e-162	-11981.384259067183
12396	SOX8	0.0	0.0	-297.77602876855246	0.0028388182104931133	False	0.000548770585379095	-297.77602876855246	2.2227587494850775e-162	-343.65968610583195
12397	SOX9	6.611200076278578e-08	8.511267178313276e-08	0.383857430234691	3.0770686573441277	False	1.6706357573208006e-08	0.383857430234691	0.07106589940131594	-42977.551072116694
12398	SP1	0.0	0.0	-247.52720210541003	0.25954158342971295	False	0.16044728883516363	-247.52720210541003	2.2227587494850775e-162	-282371.6372492976
12399	SP100	0.0	0.0	-297.77602876855246	0.004941646514562086	False	0.00439989664479911	-297.77602876855246	2.2227587494850775e-162	-6632.363473320396
12400	SP110	0.0	0.0	-297.77602876855246	0.0016822626432551782	False	0.002154129949923419	-297.77602876855246	2.2227587494850775e-162	-3292.2652678781
12401	SP140	0.0	0.0	-297.77602876855246	0.007938176847860372	False	0.010233961582964201	-297.77602876855246	2.2227587494850775e-162	-15551.96881225643
12402	SP2	0.0	0.0	-247.06564295271602	0.08059089475344339	False	0.043619466919624754	-247.06564295271602	2.2227587494850775e-162	-80636.9653024996
12403	SP3	0.0010215518880314356	0.0011866163813604458	0.32251656547847185	0.3627378824518978	False	4.807260339196754e-09	0.32251656547847185	0.0981928192705317	-14708.25206973082
12404	SP4	0.0	0.0	-247.3723886421973	0.05735464199348123	False	0.02682727299163107	-247.3723886421973	2.2227587494850775e-162	-50931.218105032814
12405	SP5	0.0	0.0	-245.45765208862173	0.0069393334034276105	False	0.0030064258800216303	-245.45765208862173	2.2227587494850775e-162	-5623.328942403854
12406	SP6	0.0	0.0	2.4586607260121665	0.007359899064241404	False	4.180774089803377e-09	2.4586607260121665	0.29254601864032787	-775.9335736454063
12407	SPA17	0.0	0.0	-247.29144186091452	0.08726737461886237	False	0.02886287705347138	-247.29144186091452	2.2227587494850775e-162	-57779.64273505092
12408	SPACA1	0.0	0.0	-297.77602876855246	0.001839974766060351	False	1.0771496255007512e+104	-297.77602876855246	2.2227587494850775e-162	-6892.0511553823235
12409	SPACA6	1.9984014443252818e-15	2.8664245610322124e-15	1.2330231745114184	0.08931763221532962	False	7.685604229097654e-09	1.2330231745114184	0.1552916117672965	-5691.293496460537
12410	SPACA7	0.0	0.0	-297.77602876855246	0.04973188939123121	False	0.03312511639832425	-297.77602876855246	2.2227587494850775e-162	-21647.02041697159
12411	SPACA9	0.0	0.0	-297.77602876855246	0.006886762695825886	False	0.005978206712578337	-297.77602876855246	2.2227587494850775e-162	-4014.1348387026273
12412	SPAG1	0.0	0.0	-246.89623573495425	0.020397434549469035	False	0.011606366895546727	-246.89623573495425	2.2227587494850775e-162	-21877.10559091459
12413	SPAG4	0.023962936599489337	0.0264868228467295	0.9456041010621776	0.010776995058353486	False	1.1116333934270079e-09	0.9456041010621776	0.4188308822647545	-1120.8108589611702
12414	SPAG5	0.43718793222412167	0.45124274110641194	-0.6299226147503348	0.015192934496898328	False	3.1222159522171658e-09	-0.6299226147503348	0.8107627907713784	-1388.1990684567866
12415	SPAG6	0.0	0.0	-244.68187252884331	0.0017348333508569026	False	8.854938298402629e+50	-244.68187252884331	2.2227587494850775e-162	-2452.985665549398
12416	SPAG6L	0.0	0.0	-297.77602876855246	0.018767742613815582	False	0.017144430920924245	-297.77602876855246	2.2227587494850775e-162	-34643.94513345379
12417	SPAG7	0.0	0.0	0.5370954843530059	1.2332562296288507	False	1.466459225946359e-08	0.5370954843530059	0.05278544153577189	-27087.835945668958
12418	SPAG8	0.0	0.0	-297.77602876855246	0.0012616969824413838	False	0.0003594868242100096	-297.77602876855246	2.2227587494850775e-162	0.0
12419	SPAG9	1.3595950121292333e-07	1.7383819451406007e-07	0.3396903674461907	1.7028703606350541	False	2.1787476496102328e-08	0.3396903674461907	0.06444972359873798	-32879.06056369966
12420	SPARC	0.0	0.0	-246.8939850578891	0.09525812217432447	False	0.03554968851040468	-246.8939850578891	2.2227587494850775e-162	-50782.600278883896
12421	SPARCL1	0.0	0.0	-242.55242389166838	0.0069393334034276105	False	0.012972479711375915	-242.55242389166838	2.2227587494850775e-162	-3038.820711236941
12422	SPAST	0.0	0.0	-246.77888485454193	0.17874040584586268	False	0.09716332744783664	-246.77888485454193	2.2227587494850775e-162	-170343.42085952935
12423	SPATA1	0.0	0.0	-246.26575650355008	0.025128798233624225	False	0.011294137223440312	-246.26575650355008	2.2227587494850775e-162	-21545.43225140581
12424	SPATA13	0.03661601889366506	0.040127216539962415	-0.29362002159647876	0.2984964777625907	False	2.199996427486235e-09	-0.29362002159647876	0.1404867160216003	-13119.456492802285
12425	SPATA17	0.0	0.0	-245.47350778036787	0.004047944485332773	False	0.0020763599772486434	-245.47350778036787	2.2227587494850775e-162	-3889.5616303031798
12426	SPATA2	0.8712075053007273	0.8768199864068023	-0.030091394425946643	0.15029965303332982	False	5.864783094760813e-10	-0.030091394425946643	0.18560625847021675	-8394.161564459571
12427	SPATA20	0.0	0.0	-297.77602876855246	0.0020502575964672486	False	0.0018829888157730998	-297.77602876855246	2.2227587494850775e-162	-241.90896639831902
12428	SPATA24	0.0	0.0	-248.44689158783135	0.15161392072337293	False	0.054372446391662804	-248.44689158783135	2.2227587494850775e-162	-106564.96822553298
12429	SPATA2L	0.0	0.0	-297.77602876855246	0.017453474923772475	False	0.0029457737857185302	-297.77602876855246	2.2227587494850775e-162	-1648.1904144304033
12430	SPATA33	0.0	0.0	-297.77602876855246	0.013773525391651772	False	0.013649845093791723	-297.77602876855246	2.2227587494850775e-162	-28235.248651721366
12431	SPATA5	0.033976951607743944	0.03730792874891325	0.3983927296568099	0.0923141625486279	False	1.4854101070946771e-08	0.3983927296568099	0.18789051215897293	-5993.586995164955
12432	SPATA6	0.0	0.0	0.8576623190947373	0.24030070444748186	False	2.0899484912554603e-09	0.8576623190947373	0.09917887545112493	-11441.240339809274
12433	SPATA7	0.0	0.0	-247.42028782959082	0.07733151088213647	False	0.03045840012344898	-247.42028782959082	2.2227587494850775e-162	-59781.99546946984
12434	SPATA9	0.0	0.0	-297.77602876855246	0.0019451161812637997	False	1.4290962020116035e+104	-297.77602876855246	2.2227587494850775e-162	-4586.929720173265
12435	SPATS2	0.0	0.0	-246.82777713912316	0.11775838502786247	False	0.05358637254489391	-246.82777713912316	2.2227587494850775e-162	-98150.92101107936
12436	SPATS2L	0.42812013287179784	0.4421544669487647	-0.15104608258631158	0.15103564293975397	False	4.960238677916073e-09	-0.15104608258631158	0.19061544694635554	-8448.138104071424
12437	SPC24	0.0	0.0	-247.94320040750048	0.08327200084113132	False	0.03648331238012811	-247.94320040750048	2.2227587494850775e-162	-52547.4254614602
12438	SPC25	0.0	0.0	-247.0702572772703	0.029965303332982862	False	0.008168178885723522	-247.0702572772703	2.2227587494850775e-162	-15605.275318577847
12439	SPCS1	0.0	0.0	0.6753513735603739	3.0062559142046053	False	3.316591567045406e-08	0.6753513735603739	0.04455471894543288	-38857.290903464
12440	SPCS2	1.5565840949527399e-06	1.9447996846330133e-06	0.24619401268595326	3.1049311323730415	False	3.5952890965677404e-08	0.24619401268595326	0.05124951830043513	-41048.98657620394
12441	SPCS3	0.0	0.0	0.8163556557897117	0.43397119125223427	False	3.7267169405057045e-09	0.8163556557897117	0.08381474389847222	-16147.108965371764
12442	SPDEF	0.0	0.0	-248.1511329504234	0.29681421511933553	False	0.05440983029381162	-248.1511329504234	2.2227587494850775e-162	-110874.38639805857
12443	SPDL1	0.0	0.0	-245.89816283908317	0.012984964777625906	False	0.007981995666354106	-245.89816283908317	2.2227587494850775e-162	-14129.459502461463
12444	SPDYA	0.0	0.0	-297.77602876855246	0.003627378824518978	False	2.2303815245440754e+104	-297.77602876855246	2.2227587494850775e-162	-11605.67437017621
12445	SPECC1	0.0	0.0	0.777745859504169	0.6433077489223005	False	2.771639592809981e-09	0.777745859504169	0.0791252275154396	-20613.044362119046
12446	SPECC1L	0.35720816545991485	0.3709403508106318	0.1507516414865946	0.14661970350120912	False	4.831206451133535e-09	0.1507516414865946	0.16373626914442638	-8212.514889974229
12447	SPEF1	0.0	0.0	-246.5190756708014	0.03990116706970876	False	0.01433666023861374	-246.5190756708014	2.2227587494850775e-162	-28568.602203286202
12448	SPEF2	0.0	0.0	-297.77602876855246	0.0012091262748396593	False	0.00020017372996469494	-297.77602876855246	2.2227587494850775e-162	-169.3586838056143
12449	SPEG	0.0	0.0	-297.77602876855246	0.003732520239722427	False	0.002877243321903137	-297.77602876855246	2.2227587494850775e-162	-6061.064367257921
12450	SPEN	0.17953529943676982	0.1902305920615865	0.16327750596454518	0.32041846283250974	False	1.0696386717593048e-08	0.16327750596454518	0.121650320925482	-13712.546597050743
12451	SPG11	0.0	0.0	-246.95598860232525	0.06560824308695196	False	0.032549712988770865	-246.95598860232525	2.2227587494850775e-162	-60421.23768715759
12452	SPG20	0.00027590290550794094	0.00032603186447811427	-0.4973380769841927	0.39422773630533064	False	2.1537183326172477e-10	-0.4973380769841927	0.13674653358210961	-15295.93100585727
12453	SPG21	0.0	0.0	0.9763595983493862	0.7124908001261697	False	1.02664771922566e-08	0.9763595983493862	0.05639038726405269	-20921.32097375868
12454	SPG7	0.0	0.0	1.0130309416232923	0.37083377142256335	False	5.70137760387191e-08	1.0130309416232923	0.07864092962370467	-14980.617483714059
12455	SPHK1	0.0	0.0	-247.7531292295202	0.9959520555146673	False	0.3163664265182103	-247.7531292295202	2.2227587494850775e-162	-538753.6951274644
12456	SPHK2	0.0	0.0	-247.446861202903	0.2861423614761855	False	0.095943449002803	-247.446861202903	2.2227587494850775e-162	-181772.00217370986
12457	SPHKAP	0.0	0.0	-297.77602876855246	0.013720954684050048	False	0.002395460848693036	-297.77602876855246	2.2227587494850775e-162	-1052.3877633193763
12458	SPI1	0.0	0.0	-297.77602876855246	0.002155399011670697	False	0.0007936907445698993	-297.77602876855246	2.2227587494850775e-162	-246.63895226096173
12459	SPIB	0.0	0.0	-297.77602876855246	0.013300389023236252	False	0.0009525648545408965	-297.77602876855246	2.2227587494850775e-162	-498.7178281142164
12460	SPICE1	0.0	0.0	-247.07030360906197	0.07864577857217958	False	0.03937064822704527	-247.07030360906197	2.2227587494850775e-162	-73460.87240519626
12461	SPIDR	0.0	0.0	-247.4399623142787	0.06124487435600883	False	0.029106152015587847	-247.4399623142787	2.2227587494850775e-162	-55922.52182457256
12462	SPIN1	0.0	0.0	0.6800582881523443	0.7527073914414888	False	2.149204817460699e-08	0.6800582881523443	0.06443171747485418	-22062.21359154226
12463	SPIN2C	0.0	0.0	-246.37159844541276	0.023025969929555253	False	0.008089842301219273	-246.37159844541276	2.2227587494850775e-162	-16264.721023384005
12464	SPIN4	0.0	0.0	-297.77602876855246	0.0075176111870465774	False	0.010192250187530989	-297.77602876855246	2.2227587494850775e-162	-5850.3262349251645
12465	SPINK1	2.079365657436938e-08	2.7026938136031696e-08	-4.038587513509847	1.2680054673535905	False	7.778447966750721e-08	-4.038587513509847	0.7204989432299859	-8004.151207631994
12466	SPINK10	0.0	0.0	-297.77602876855246	0.003732520239722427	False	2.755557956736398e+104	-297.77602876855246	2.2227587494850775e-162	-13761.1856846317
12467	SPINK2	0.0	0.0	-243.07391939985902	0.0017348333508569026	False	0.002571658856223798	-243.07391939985902	2.2227587494850775e-162	-3156.4909846068063
12468	SPINK4	0.0	0.0	-297.77602876855246	0.295762800967301	False	0.1984184019596868	-297.77602876855246	2.2227587494850775e-162	-103684.24165022079
12469	SPINT1	1.1102230246251565e-15	1.5969928538366988e-15	0.4627140618868441	1.594574702975502	False	2.1209221171341175e-08	0.4627140618868441	0.05774190918590274	-31909.838473736538
12470	SPINT2	0.0	0.0	0.4854791706582196	14.35458942277363	False	7.77591259686033e-08	0.4854791706582196	0.038394027595900417	-63136.38813792012
12471	SPIRE1	0.0	0.0	1.8287829698268294	0.032646409420670805	False	3.9812601728951913e-10	1.8287829698268294	0.20980984997316526	-2689.620653858946
12472	SPIRE2	0.00025739565335514136	0.00030442314297540095	0.678383006754548	0.0773840815897382	False	2.619533860484289e-10	0.678383006754548	0.18561492629028728	-5248.11736738321
12473	SPNS1	0.0	0.0	1.0507700430720075	0.2697403007044475	False	1.548942564331529e-08	1.0507700430720075	0.08183994961438136	-12189.598244007098
12474	SPNS2	0.0	0.0	-246.46534942378312	0.12096519819156766	False	0.06810366016087249	-246.46534942378312	2.2227587494850775e-162	-111419.99242229978
12475	SPNS3	0.0	0.0	-297.77602876855246	0.02639049521606561	False	0.02622836870574106	-297.77602876855246	2.2227587494850775e-162	-53762.46832710049
12476	SPOCK1	0.2105276024361249	0.2224203892374469	-1.456198389309375	0.012196404163600042	False	1.995029127724707e-09	-1.456198389309375	1.1629900124315757	-1071.9818875209023
12477	SPOCK2	0.0	0.0	-247.29378005340521	0.02786247502891389	False	0.005069879105150809	-247.29378005340521	2.2227587494850775e-162	-10009.812305947808
12478	SPOCK3	0.0	0.0	-247.6926310571174	0.24608348228367155	False	0.09975210247711133	-247.6926310571174	2.2227587494850775e-162	-177927.1277273021
12479	SPON1	0.0	0.0	-297.77602876855246	0.018084323414993164	False	0.02110268663524475	-297.77602876855246	2.2227587494850775e-162	-33629.65362475845
12480	SPON2	0.0	0.0	-297.77602876855246	0.0034170959941120806	False	0.002621210658879764	-297.77602876855246	2.2227587494850775e-162	-1855.134020975321
12481	SPOP	0.0	0.0	0.5763947907050013	0.9722952370938913	False	2.674228365910183e-08	0.5763947907050013	0.05831500081688097	-24890.535999337775
12482	SPOPL	4.652619178813211e-09	6.119763131302439e-09	0.7619383629653331	0.12553884975291768	False	6.743505023009735e-09	0.7619383629653331	0.13004262947001066	-7326.48609854324
12483	SPOUT1	0.0	0.0	-246.9524863369619	0.18841341604457995	False	0.05507404453527599	-246.9524863369619	2.2227587494850775e-162	-107576.62661726327
12484	SPP1	6.950939699690295e-05	8.34795848859619e-05	-0.3201152579498283	159.61234360214488	False	2.5276020303546367e-07	-0.3201152579498283	0.08047223964536974	-113956.81890896198
12485	SPP2	0.0	0.0	-297.77602876855246	0.003154242456103459	False	0.001147126862986301	-297.77602876855246	2.2227587494850775e-162	-1167.8404901653394
12486	SPPL2A	6.030308252746863e-08	7.76936671162438e-08	0.529645272010705	0.40889496372621176	False	3.878320238743798e-09	0.529645272010705	0.09775840442373492	-15741.102014103899
12487	SPPL2B	0.0	0.0	-247.07673488291746	0.13862895594574703	False	0.05943377588157361	-247.07673488291746	2.2227587494850775e-162	-111401.02272799531
12488	SPPL3	0.0	0.0	0.713051141311314	0.4497424035327516	False	7.053302954615106e-09	0.713051141311314	0.0729823316802172	-16488.23655146645
12489	SPR	0.08990156649617242	0.09667672003143606	0.09559474549644933	2.0143518031752707	False	1.5662623800014405e-08	0.09559474549644933	0.056367579080017	-34036.277860955204
12490	SPRED1	6.5618039555292995e-06	8.081070877049248e-06	0.4678011476670533	0.31095573546419936	False	3.161744711947208e-09	0.4678011476670533	0.10378448604142103	-13505.948241285994
12491	SPRED2	0.0014309353296440008	0.0016528999150411759	0.3524053901578646	0.3037535485227631	False	3.4454027404409486e-08	0.3524053901578646	0.11052952110531834	-13269.45755279621
12492	SPRED3	0.0	0.0	-245.50970814918225	0.02980759121017769	False	0.024303192414722587	-245.50970814918225	2.2227587494850775e-162	-38022.43100472234
12493	SPRR1A	5.10702591327572e-15	7.294238519300685e-15	1.2613121521740367	4.437861423614762	False	2.4649277468016665e-07	1.2613121521740367	0.1611643738787275	-38804.91360678671
12494	SPRR2A3	0.0	0.0	-248.58861388452286	0.5347492377247398	False	0.2463269118786107	-248.58861388452286	2.2227587494850775e-162	-223408.05461389228
12495	SPRR2B	0.0	0.0	-297.77602876855246	0.006518767742613816	False	0.0022928082477303544	-297.77602876855246	2.2227587494850775e-162	-2322.1080128894337
12496	SPRR2F	0.0	0.0	-297.77602876855246	0.0035748081169172537	False	0.00036143127530309353	-297.77602876855246	2.2227587494850775e-162	-322.326229827189
12497	SPRTN	0.0	0.0	-247.12277258399996	0.051939859110503625	False	0.03884311074917175	-247.12277258399996	2.2227587494850775e-162	-69651.51115878328
12498	SPRY1	0.06261465976628489	0.06783888997628378	-0.24650263011784287	0.5713910209231416	False	1.811787717042611e-08	-0.24650263011784287	0.13239178084976425	-18962.99164507772
12499	SPRY2	0.0	0.0	0.9622328255612399	0.5927347282094417	False	1.960217197424026e-08	0.9622328255612399	0.1021614080694042	-19813.512348075597
12500	SPRY3	0.0	0.0	-297.77602876855246	0.0017874040584586269	False	0.0002552638363804472	-297.77602876855246	2.2227587494850775e-162	-245.89846240976877
12501	SPRY4	6.661338147750939e-15	9.499004261881785e-15	1.175265570946222	0.10309115760698138	False	2.098741791910911e-09	1.175265570946222	0.15086682960873313	-6369.094985848906
12502	SPRYD3	0.0	0.0	0.8237183382695084	0.33866049837030804	False	2.138461445244714e-09	0.8237183382695084	0.0811524789302232	-13965.264948853019
12503	SPRYD4	4.85065686506303e-07	6.139897605509953e-07	0.7210945972085235	0.1076648091683314	False	4.110441973498564e-09	0.7210945972085235	0.14329814825859705	-6475.505523422153
12504	SPRYD7	0.0	0.0	-247.42778311240323	0.20229208285143518	False	0.11587127652079071	-247.42778311240323	2.2227587494850775e-162	-206784.9198711608
12505	SPSB1	0.0	0.0	-245.63341673927718	0.049469035853222584	False	0.050302832551705125	-245.63341673927718	2.2227587494850775e-162	-79845.50178433774
12506	SPSB2	0.19661214569096108	0.2079902586946474	0.1294513753348818	0.4620965198191568	False	2.13688729543046e-09	0.1294513753348818	0.10025167144705821	-16919.825880145585
12507	SPSB3	0.0	0.0	0.9832118519141542	0.26101356324256125	False	1.875063460949543e-09	0.9832118519141542	0.08552514077974663	-11947.907623709558
12508	SPSB4	0.0	0.0	-297.77602876855246	0.006255914204605194	False	0.004717973620993646	-297.77602876855246	2.2227587494850775e-162	-3277.488094043907
12509	SPTAN1	1.7763568394002505e-15	2.548656650660045e-15	0.6420337000554021	0.5716538744611502	False	6.311224620356986e-09	0.6420337000554021	0.08068657139693282	-19223.15093991498
12510	SPTB	0.0	0.0	-245.2859380368713	0.009515298075912101	False	0.006680633235346897	-245.2859380368713	2.2227587494850775e-162	-11048.816047097938
12511	SPTBN1	1.1283915690718516e-07	1.4445928730011692e-07	0.3828236630481269	1.1598675218168437	False	9.766232592931878e-09	0.3828236630481269	0.07216645856758831	-27333.11450756309
12512	SPTBN2	0.0	0.0	-247.35241155166008	0.10009462727368311	False	0.04651970470762433	-247.35241155166008	2.2227587494850775e-162	-87117.28197019095
12513	SPTBN4	0.0	0.0	-245.3773265236848	0.004363368730943119	False	0.0014928312042356536	-245.3773265236848	2.2227587494850775e-162	-3042.2348461405454
12514	SPTLC1	0.0	0.0	1.2618273826563895	0.2841972452949217	False	7.868147864212447e-08	1.2618273826563895	0.07699699953895929	-12473.761140930315
12515	SPTLC2	0.026215396178990824	0.028936420256131325	0.14971770791716185	1.9360740195563033	False	9.741127444262473e-09	0.14971770791716185	0.06734921484848336	-35168.002460195225
12516	SPTSSA	0.0010042347055869705	0.0011669482960252244	0.18305388504919035	1.5758069603616864	False	6.519494880403374e-08	0.18305388504919035	0.05565068235630838	-30160.35280953348
12517	SPTSSB	0.0	0.0	-250.10945575002611	1.7472926085585112	False	1.0202331463664043	-250.10945575002611	2.2227587494850775e-162	-892016.6438626704
12518	SPTY2D1	0.015526713382602031	0.01729196844270972	0.20152470936312591	0.8034381242771528	False	1.2902500591800924e-08	0.20152470936312591	0.08327967639734792	-23160.581679552146
12519	SQLE	0.006630296536969782	0.007484767112726465	0.3054148111314411	0.4436442014509515	False	5.1007837838455806e-08	0.3054148111314411	0.11249727278449766	-16870.87083496545
12520	SQRDL	8.233354395148496e-06	1.0114977908721548e-05	0.3561239015493253	0.7788876038271475	False	4.226380458183883e-09	0.3561239015493253	0.07986587839631182	-22788.60912738037
12521	SQSTM1	0.0	0.0	0.881596111301495	3.9135211859951635	False	6.852015857585038e-08	0.881596111301495	0.05193533703798073	-45952.42034719335
12522	SRA1	0.0	0.0	0.5626040761627068	1.4218799285038377	False	2.3981473542030697e-08	0.5626040761627068	0.05217911337357749	-29448.859247300974
12523	SRBD1	0.21411505345372417	0.22606420400179308	0.2556356644086908	0.08006518767742614	False	1.1615594896767161e-10	0.2556356644086908	0.20577124318203532	-5355.807618599562
12524	SRC	0.0	0.0	1.0812138992487343	0.4981074545263379	False	1.9797665496984644e-09	1.0812138992487343	0.07231523306603292	-17888.017105644336
12525	SRCAP	3.0645721404987114e-06	3.807224644787463e-06	0.6641953436280075	0.16312690568815055	False	4.807277397624259e-08	0.6641953436280075	0.14233436700517957	-8626.390016824727
12526	SRCIN1	0.0	0.0	-297.77602876855246	0.005993060666596573	False	0.0005751293217604732	-297.77602876855246	2.2227587494850775e-162	-676.2809920072018
12527	SRD5A1	0.0	0.0	-245.68433412799024	0.03927031857848807	False	0.028512042488525978	-245.68433412799024	2.2227587494850775e-162	-47287.75622954862
12528	SRD5A3	0.0	0.0	-246.67022663481904	0.17542845126695406	False	0.05844118458685222	-246.67022663481904	2.2227587494850775e-162	-108816.81806162233
12529	SREBF1	0.0003789826294577914	0.00044634357401129794	-0.37186669973565106	0.6803175270739145	False	3.371281414215778e-09	-0.37186669973565106	0.10462437292036442	-21296.099192917543
12530	SREBF2	6.41666055845036e-08	8.262220588219624e-08	0.47773388367376013	0.501892545473662	False	4.526393564859408e-09	0.47773388367376013	0.08835824077855223	-18032.264243807625
12531	SREK1	8.8073737192218e-09	1.1521662753892194e-08	0.4307165963664499	0.7048680475239196	False	4.0484351893705544e-09	0.4307165963664499	0.07487819130844547	-21432.9056588795
12532	SREK1IP1	3.153307437386843e-08	4.085254416188785e-08	0.44758433540842935	0.5369572074440122	False	2.3521799542267164e-09	0.44758433540842935	0.08089793121394971	-17684.519115090246
12533	SRF	2.1375638592502355e-08	2.7780997189603833e-08	-0.6469213288599672	0.8434444327620649	False	1.1710800689309421e-08	-0.6469213288599672	0.11551171993997741	-24011.452236222493
12534	SRFBP1	2.958300271416192e-12	4.084001303911904e-12	0.9363228515203466	0.10897907685837452	False	2.6304039216477068e-08	0.9363228515203466	0.13414970981339447	-6717.803404166819
12535	SRGAP1	2.169153745512631e-12	2.9992113010491248e-12	1.3231295781011263	0.07181158658395542	False	1.2631453558500631e-08	1.3231295781011263	0.18839542454480854	-4775.178039990759
12536	SRGAP2	0.0012042629259874094	0.0013943612760095661	0.43194784064598163	0.17795184523183682	False	1.3658009912633078e-08	0.43194784064598163	0.13340499688704757	-9401.440958458039
12537	SRGAP3	0.0	0.0	-246.73962274872707	0.037640626642834615	False	0.0241281949512421	-246.73962274872707	2.2227587494850775e-162	-43744.732214976175
12538	SRI	0.0	0.0	0.5975826942174736	3.4533697823572704	False	8.656013305065462e-08	0.5975826942174736	0.05465738359449237	-43726.29340123153
12539	SRL	0.0	0.0	-297.77602876855246	0.0058353485437914	False	0.0053505104986159005	-297.77602876855246	2.2227587494850775e-162	-3522.0572126416964
12540	SRM	2.1916912729125215e-11	2.990266458063955e-11	0.6395797782453385	0.43975396908842396	False	1.1184956118173352e-07	0.6395797782453385	0.09556455383417334	-16093.247305062272
12541	SRMS	0.0	0.0	-297.77602876855246	0.0015771212280517295	False	0.0014688406552627938	-297.77602876855246	2.2227587494850775e-162	-1005.9077547619456
12542	SRP14	0.0	0.0	0.7316723131307139	2.165334875407423	False	1.5831845951582168e-07	0.7316723131307139	0.04490954908108168	-34837.10682004273
12543	SRP19	0.0	0.0	0.902823881174598	0.9455367469246136	False	2.6541961541773318e-09	0.902823881174598	0.05892582264769046	-24613.095121537823
12544	SRP54B	1.6222992282877158e-08	2.113871238647639e-08	0.7034351900694584	0.1312690568815056	False	5.778835856222779e-09	0.7034351900694584	0.12454366488540358	-7090.722317469087
12545	SRP68	3.3306690738754696e-15	4.766546335396059e-15	0.5779954133459588	0.5513615813268846	False	3.6016796965742723e-09	0.5779954133459588	0.0733382834975351	-18613.191846442835
12546	SRP72	0.0	0.0	0.7663286036208595	1.2037114919566818	False	4.0200318670328375e-09	0.7663286036208595	0.057582190974665444	-27862.613324510785
12547	SRP9	0.0	0.0	0.4846565818675451	3.54389654084744	False	1.1175220040946764e-07	0.4846565818675451	0.045251166837191284	-42848.66891288233
12548	SRPK1	0.0	0.0	1.0407696938626965	0.7004521080853748	False	8.228251258840426e-10	1.0407696938626965	0.06556052821115724	-21494.31234008045
12549	SRPK2	0.006448165017389318	0.007285133279170785	0.1948034860494334	2.1707496582904007	False	4.56203153052611e-09	0.1948034860494334	0.07151176403431804	-37354.47276262692
12550	SRPR	9.922573651621747e-09	1.2969353209994475e-08	0.3570446155460259	1.3407107559667752	False	2.7065788037255782e-08	0.3570446155460259	0.06228919829736231	-29511.607430645443
12551	SRPRB	1.9485819624520673e-09	2.579160717879171e-09	0.5277424894232039	0.39186205446325306	False	1.0033204187823859e-08	0.5277424894232039	0.08792724139788269	-15058.875570814052
12552	SRR	0.0	0.0	-247.138831877168	0.06518767742613815	False	0.022688591110624774	-247.138831877168	2.2227587494850775e-162	-45331.99238452974
12553	SRRD	0.0	0.0	-247.01796518152062	0.19682472926085584	False	0.059386109209628286	-247.01796518152062	2.2227587494850775e-162	-115561.78972711063
12554	SRRM1	0.0	0.0	0.6661458398932079	1.638839238776154	False	6.371729210407023e-09	0.6661458398932079	0.052524748462084325	-31904.149207203624
12555	SRRM2	2.5490720645393594e-13	3.56945463555992e-13	0.3324185658752554	3.6822100725475764	False	1.0324085315564266e-08	0.3324185658752554	0.04543538628513714	-43380.30847239733
12556	SRRM3	0.0	0.0	-297.77602876855246	0.015666070865313846	False	0.01082359714657116	-297.77602876855246	2.2227587494850775e-162	-21830.05743025235
12557	SRRM4	0.0	0.0	-297.77602876855246	0.003732520239722427	False	0.0001502294138241171	-297.77602876855246	2.2227587494850775e-162	-456.7453456494243
12558	SRRT	3.2929214910382143e-13	4.602982407083581e-13	0.6385589697858528	0.3714120492061823	False	4.760925929285687e-09	0.6385589697858528	0.08769182050879637	-14882.440986203565
12559	SRSF1	0.0	0.0	0.7388534873404748	0.5296498790873725	False	8.789575402696574e-09	0.7388534873404748	0.07169783874529494	-17935.392943381023
12560	SRSF10	0.0	0.0	0.7059618829951323	0.8709914835453685	False	1.0411051458115125e-07	0.7059618829951323	0.061612189481483955	-23841.01517395471
12561	SRSF11	0.0	0.0	0.7614619111851146	2.3753022815687097	False	8.8103718191268e-10	0.7614619111851146	0.04504573056806791	-36878.967329235296
12562	SRSF12	0.0	0.0	-297.77602876855246	0.005414782882977605	False	0.0008438523069776783	-297.77602876855246	2.2227587494850775e-162	-635.7101937194572
12563	SRSF2	0.0	0.0	0.5749642020718361	2.0098307223215226	False	1.650518484676683e-08	0.5749642020718361	0.05031090222063566	-34404.81197526285
12564	SRSF3	0.0	0.0	0.40820257156451756	3.5178740405845863	False	6.669570169052785e-08	0.40820257156451756	0.04639550919001775	-42741.73326290982
12565	SRSF4	0.0032001434761350644	0.0036564106338951045	0.30686263605435954	0.3175796446220166	False	2.126530939981986e-09	0.30686263605435954	0.10409785241659351	-13541.909908004553
12566	SRSF5	1.6433920890790432e-10	2.2152609604966928e-10	0.300723983142646	4.778204184628325	False	1.530048270052891e-07	0.300723983142646	0.04705111110590831	-48211.54411159709
12567	SRSF6	0.0	0.0	0.6577462894129078	1.8068552202712649	False	3.178994521904271e-08	0.6577462894129078	0.05079951631479704	-33131.416083880424
12568	SRSF7	0.00014118557632536444	0.00016817530448314514	0.22476241599298677	1.9400693933340343	False	8.953986126251888e-09	0.22476241599298677	0.059053487173748885	-34243.751793561954
12569	SRSF9	0.0	0.0	0.7574590919733928	0.8671538218904427	False	4.944075111454461e-09	0.7574590919733928	0.05877561636942859	-23636.352922357426
12570	SRXN1	5.53432213301619e-06	6.827901783255503e-06	0.6329821666300008	0.3301440437388287	False	3.998504778675589e-08	0.6329821666300008	0.1393177824105851	-13899.724989356604
12571	SS18	0.0	0.0	1.1367902250430113	0.3313531700136684	False	4.588217808417845e-08	1.1367902250430113	0.07530019187734265	-13675.598043549668
12572	SS18L1	0.0	0.0	-246.12623259827535	0.02081800021028283	False	0.00926619719181174	-246.12623259827535	2.2227587494850775e-162	-17761.001142434427
12573	SSB	0.0	0.0	0.8137382969125775	1.8590579329197772	False	3.4344448503935807e-09	0.8137382969125775	0.049098553775229134	-33387.3074824471
12574	SSBP1	8.387682041033351e-05	0.00010054337418906771	0.24302982260572556	1.1355272841972452	False	2.1873495544589655e-08	0.24302982260572556	0.0617917858565059	-26384.02071944951
12575	SSBP2	0.0	0.0	-247.74212082514438	0.1718010724424351	False	0.04692459150445673	-247.74212082514438	2.2227587494850775e-162	-95721.20895597328
12576	SSBP3	2.472161952926655e-07	3.14446384376788e-07	0.4195816753304224	0.5554095258122175	False	7.274154305074913e-08	0.4195816753304224	0.0813174587042641	-18817.479239441607
12577	SSBP4	0.0	0.0	0.5995410564312126	0.7582273157396698	False	5.721127249507725e-09	0.5995410564312126	0.06789092949000008	-22051.155015481654
12578	SSC4D	0.0	0.0	-246.39004084837288	0.026443065923667332	False	0.01033104454393617	-246.39004084837288	2.2227587494850775e-162	-20504.441305082262
12579	SSFA2	1.6990390871995942e-08	2.212722441339176e-08	-0.5319085949209658	1.183261486699611	False	8.209980028685455e-08	-0.5319085949209658	0.09430755722047295	-28291.755205873193
12580	SSH1	0.0	0.0	-248.05691108859372	0.42976553464409634	False	0.44638533123597224	-248.05691108859372	2.2227587494850775e-162	-725515.7421219341
12581	SSH2	0.0	0.0	-247.0113967198266	0.15040479444853327	False	0.10766242065980988	-247.0113967198266	2.2227587494850775e-162	-186551.02059937228
12582	SSH3	0.0	0.0	-247.16205245598593	0.2853538008621596	False	0.08186166255872375	-247.16205245598593	2.2227587494850775e-162	-158520.26542984173
12583	SSNA1	0.0	0.0	0.8976850969614334	0.7588581642308906	False	1.0190647609567749e-08	0.8976850969614334	0.060832842595095846	-21370.190955195936
12584	SSPN	0.0	0.0	-245.74621816904857	0.011986121333193146	False	0.0041766745669401875	-245.74621816904857	2.2227587494850775e-162	-8186.832061514983
12585	SSR1	0.04104369056451551	0.04487561953929784	0.14066659532076875	1.2446115024708233	False	6.713800635776674e-08	0.14066659532076875	0.06884998079164459	-28503.475121236013
12586	SSR2	2.906421325832298e-08	3.767979191689849e-08	0.2916794980284929	3.061560298601619	False	1.631023622333092e-08	0.2916794980284929	0.052583455595155607	-40132.2904426046
12587	SSR3	0.0	0.0	0.7863799658678522	1.6260119861213331	False	2.4625964517985817e-08	0.7863799658678522	0.0529725430767672	-31916.323866575436
12588	SSR4	0.911382856700069	0.9157337097488958	0.0058090476525593385	7.12743139522658	False	4.340281213301559e-07	0.0058090476525593385	0.05219530423405699	-55529.58398853256
12589	SSRP1	0.0	0.0	0.6248142438981422	0.9287141204920618	False	7.298878856235327e-09	0.6248142438981422	0.06160913536316388	-24373.080454907828
12590	SSSCA1	0.0	0.0	0.8382289820951921	0.6013563242561245	False	1.3575317596698518e-08	0.8382289820951921	0.06632969932253802	-19422.620016877194
12591	SST	0.0	0.0	-250.00306453355765	7.441909368100094	False	0.4111897540717842	-250.00306453355765	2.2227587494850775e-162	-37265.26855740309
12592	SSTR1	0.0	0.0	-297.77602876855246	0.015613500157712124	False	0.004301841672438898	-297.77602876855246	2.2227587494850775e-162	-1345.7989305301553
12593	SSTR2	0.0	0.0	-297.77602876855246	0.029387025549363895	False	0.02412802983572288	-297.77602876855246	2.2227587494850775e-162	-15194.459841809045
12594	SSTR3	0.0	0.0	-297.77602876855246	0.010671853643150037	False	0.007599034522162153	-297.77602876855246	2.2227587494850775e-162	-17190.520354429158
12595	SSU72	0.0	0.0	0.8740379409151845	1.5075176111870465	False	5.149081597606482e-08	0.8740379409151845	0.05042083044419195	-30242.931019949247
12596	SSX2IP	0.0	0.0	-246.4400395997804	0.13095363263589527	False	0.07342599340817517	-246.4400395997804	2.2227587494850775e-162	-123782.70899751695
12597	ST13	0.0	0.0	0.86977365674493	2.158658395542004	False	6.256457005379684e-08	0.86977365674493	0.044642812175293714	-35048.10410331309
12598	ST14	0.0	0.0	0.5340296886868807	1.3574808116917254	False	1.787868136957129e-08	0.5340296886868807	0.05969494930682064	-29782.728959269934
12599	ST18	0.0	0.0	-297.77602876855246	0.050573020712858796	False	0.03069503376987529	-297.77602876855246	2.2227587494850775e-162	-61359.800904080796
12600	ST3GAL1	4.702674847245625e-05	5.672105590191038e-05	0.5144254202825584	0.24986857323099568	False	8.062484841258115e-09	0.5144254202825584	0.1263965464875946	-11849.633693486498
12601	ST3GAL2	9.046611704199847e-08	1.1609141651743965e-07	1.062351272867645	0.049574177268426035	False	8.021305114488955e-10	1.062351272867645	0.198759738729053	-3761.44967829213
12602	ST3GAL3	0.0	0.0	-246.85139776428503	0.04768163179476396	False	0.020501053936746175	-246.85139776428503	2.2227587494850775e-162	-39741.15089631337
12603	ST3GAL4	0.5528815068505315	0.5663737142440989	0.041974788035345	1.8570076753233098	False	9.236178541067328e-09	0.041974788035345	0.07073037928547281	-34248.92862525263
12604	ST3GAL5	1.161282430217625e-07	1.4861982896307652e-07	-0.6889942189813237	0.6530859005362212	False	4.5836993957743305e-09	-0.6889942189813237	0.1300114833113833	-20888.666312262107
12605	ST3GAL6	0.0	0.0	-247.4656301735633	0.29786562927137	False	0.1219160098860258	-247.4656301735633	2.2227587494850775e-162	-221669.388335409
12606	ST5	0.5143421665151378	0.5283224558645968	-0.11947665842772374	0.14541057722636946	False	1.7307844376836677e-11	-0.11947665842772374	0.18322070435911286	-8193.869481864776
12607	ST6GAL1	0.0	0.0	1.4018799916667397	0.13211018820313322	False	5.883759148058129e-10	1.4018799916667397	0.11676083342135758	-7377.823278801785
12608	ST6GALNAC2	0.0	0.0	-248.67621477740926	0.3940174534749238	False	0.09909166215786674	-248.67621477740926	2.2227587494850775e-162	-199654.14733932656
12609	ST6GALNAC4	0.00017398960029857413	0.0002067465226162152	1.246103410223689	0.024182525496793186	False	1.5636396737223458e-09	1.246103410223689	0.3319344113841631	-2044.709368387241
12610	ST6GALNAC5	0.0	0.0	-297.77602876855246	0.009305015245505205	False	0.0021308235054683946	-297.77602876855246	2.2227587494850775e-162	-880.9218925043243
12611	ST6GALNAC6	0.0	0.0	-297.77602876855246	0.014036378929660392	False	0.009956650839328392	-297.77602876855246	2.2227587494850775e-162	-6897.870326821757
12612	ST7	0.0	0.0	-247.0630754391126	0.17090737041320575	False	0.07605261331318594	-247.0630754391126	2.2227587494850775e-162	-140464.36167729195
12613	ST7L	0.0	0.0	0.8243509117445881	0.21806329513195247	False	5.943852821328827e-09	0.8243509117445881	0.09893106358892204	-10505.001338005768
12614	ST8SIA2	0.0	0.0	-245.30740531189835	0.002470823257281043	False	0.0014035186699152622	-245.30740531189835	2.2227587494850775e-162	-2635.661905353883
12615	ST8SIA3	0.0	0.0	-248.5220142812436	0.6631269056881506	False	0.3030922504677645	-248.5220142812436	2.2227587494850775e-162	-465441.10578601086
