## Supplementary material for "Oncogenic and tumor-suppressive forces converge on a progenitor niche at the benign-to-malignant transition": Reyes_2026_SupplementalData: DIFFXPY_DATASET_KPLOH_QUERY_progenitor_p53_proficient_REFERENCE_other_p53_proficient.csv (part 3 of 3)

	gene	pval	qval	log2fc	mean	zero_mean	grad	coef_mle	coef_sd	ll
12616	ST8SIA4	0.0	0.0	-245.1439706492166	0.004731363684155189	False	0.003813310720466751	-245.1439706492166	2.2227587494850775e-162	-6912.663402010543
12617	ST8SIA6	7.160471549028102e-09	9.38747174097862e-09	3.1833095128352373	0.01109241930396383	False	2.66793971187437e-09	3.1833095128352373	0.5500682850060314	-894.4951194668134
12618	STAB1	0.0	0.0	-297.77602876855246	0.0028913889180948375	False	0.002517544344393802	-297.77602876855246	2.2227587494850775e-162	-1712.3888827359378
12619	STAC	0.0	0.0	5.90210388772793	0.0030491010409000106	False	3.5511465736479856e-10	5.90210388772793	0.40764397666423324	-207.57525497052686
12620	STAC3	0.0	0.0	-245.28870882301464	0.004100515192934497	False	0.0024974406293513155	-245.28870882301464	2.2227587494850775e-162	-4542.11650168414
12621	STAG1	1.3304220631837893e-06	1.6656655605987396e-06	0.5432530097962751	0.25060456313741986	False	2.0132153190809556e-09	0.5432530097962751	0.11235483796431521	-11508.277543427035
12622	STAG2	0.000708487184812201	0.0008270868807213692	0.3437733356756897	0.33424455893176325	False	4.242558535431401e-08	0.3437733356756897	0.1015196584680417	-13835.200480989044
12623	STAG3	0.0	0.0	-297.77602876855246	0.0013668383976448322	False	0.0013643265993877826	-297.77602876855246	2.2227587494850775e-162	-913.4253204113552
12624	STAM	0.0	0.0	1.1059132546412207	0.2449269267164336	False	1.2060924802370326e-07	1.1059132546412207	0.0946097176755013	-11557.2493043815
12625	STAM2	0.0	0.0	1.095896706878693	0.36005677636420985	False	5.5190580169383296e-08	1.095896706878693	0.07746374609952585	-14698.10528492881
12626	STAMBP	0.0	0.0	-247.26524056423256	0.2543370833771423	False	0.09719715770564237	-247.26524056423256	2.2227587494850775e-162	-179952.25699066208
12627	STAMBPL1	0.01159456675038939	0.01297475000261415	0.2400880235538204	0.5735464199348124	False	2.4208557954995763e-08	0.2400880235538204	0.09511264293750807	-19433.686439197583
12628	STAP1	0.0	0.0	-297.77602876855246	0.0038376616549258753	False	0.005781320666888625	-297.77602876855246	2.2227587494850775e-162	-3250.3075722657095
12629	STAP2	0.0	0.0	0.7784048707073137	0.39223004941646517	False	3.640959520661201e-08	0.7784048707073137	0.08535530864588209	-15337.992869252355
12630	STAR	0.0	0.0	-297.77602876855246	0.008569025339081065	False	0.0010033162265636274	-297.77602876855246	2.2227587494850775e-162	-919.523161113701
12631	STARD10	0.10951867845195129	0.11730605408968545	-0.08964900238158609	3.5957838292503417	False	7.72446442363659e-08	-0.08964900238158609	0.05601801218031237	-44139.59698631846
12632	STARD13	0.0	0.0	-246.78940362604277	0.05157186415729156	False	0.0349515656712919	-246.78940362604277	2.2227587494850775e-162	-62197.13596538506
12633	STARD3	0.0	0.0	-247.43424346675033	0.5837977079171486	False	0.25037706043274277	-247.43424346675033	2.2227587494850775e-162	-436926.4482840812
12634	STARD3NL	0.0	0.0	-247.08862880382	0.47439806539796026	False	0.1860538694170893	-247.08862880382	2.2227587494850775e-162	-326556.3443811912
12635	STARD4	0.0034551380976814983	0.00394300495009153	-0.340488755261159	0.6445168751971402	False	3.020369105993313e-08	-0.340488755261159	0.11644439537079755	-20793.070548827167
12636	STARD5	0.0049369042917959405	0.005603613784576113	-0.379651339267986	0.3707286300073599	False	2.700329586167879e-07	-0.379651339267986	0.13505330688997316	-14823.224196566392
12637	STARD6	0.0	0.0	-297.77602876855246	0.0030491010409000106	False	0.0029378911782634324	-297.77602876855246	2.2227587494850775e-162	-1959.7883229655256
12638	STARD7	0.0	0.0	-247.43064145513725	0.20050467879297657	False	0.05724748984864082	-247.43064145513725	2.2227587494850775e-162	-114851.05376299722
12639	STARD8	0.0	0.0	-246.40186612775514	0.010619282935548313	False	0.00661539987032482	-246.40186612775514	2.2227587494850775e-162	-12252.932422003581
12640	STARD9	0.0	0.0	-245.13593178033707	0.0033645252865103564	False	0.002768989921661001	-245.13593178033707	2.2227587494850775e-162	-4843.654126786565
12641	STAT1	0.0	0.0	-247.60411277764723	0.11665440016822626	False	0.05233403484506831	-247.60411277764723	2.2227587494850775e-162	-94673.20640003528
12642	STAT2	0.013258646877076563	0.014805212200664523	-0.5367092985876544	0.15524129954789193	False	2.796847369771836e-08	-0.5367092985876544	0.21669942876477585	-8493.810139561649
12643	STAT3	6.855849221665267e-11	9.295297405843736e-11	-0.5177164318037945	1.549206182315214	False	1.848517364813306e-07	-0.5177164318037945	0.07935838695844906	-31637.42462112563
12644	STAT4	0.0	0.0	-245.76027714607562	0.006991904111029334	False	0.005597341449062543	-245.76027714607562	2.2227587494850775e-162	-9802.2660574512
12645	STAT5A	0.0	0.0	-247.05210688464302	0.05661865208705709	False	0.02407440887372383	-247.05210688464302	2.2227587494850775e-162	-46623.321140307075
12646	STAT5B	0.0	0.0	-247.4630047447641	0.08952791504573651	False	0.038693432488512695	-247.4630047447641	2.2227587494850775e-162	-74651.52779805902
12647	STAT6	0.0	0.0	-247.32940788387197	0.32746293765114076	False	0.14811396428519685	-247.32940788387197	2.2227587494850775e-162	-266519.7340097637
12648	STAU1	8.945546126071235e-08	1.1483338076618678e-07	0.4399675858365913	0.464146777415624	False	3.0185525870344204e-09	0.4399675858365913	0.08228405162383202	-16987.071582528595
12649	STAU2	2.014832745089734e-12	2.787872116425295e-12	0.7390381379562897	0.22983913363473873	False	9.744323646160932e-09	0.7390381379562897	0.105074782361149	-11083.605978320056
12650	STBD1	0.0	0.0	-246.88084688514164	0.19982125959415414	False	0.0873681112283683	-246.88084688514164	2.2227587494850775e-162	-148054.50723351896
12651	STC1	0.0	0.0	4.07339871737827	0.059457470297550205	False	3.873676342653057e-10	4.07339871737827	0.26535577334895216	-2865.8319431090617
12652	STC2	0.0	0.0	-246.37401354038806	0.04568394490589844	False	0.022035653801371503	-246.37401354038806	2.2227587494850775e-162	-40279.01337903709
12653	STEAP1	3.155253835984695e-13	4.4121727997150563e-13	1.0752029576659112	0.1098202081800021	False	1.880527425769982e-09	1.0752029576659112	0.14753912705615746	-6654.012692453135
12654	STEAP2	0.0	0.0	0.9694314167885448	0.20418462832509726	False	1.322765246518216e-08	0.9694314167885448	0.10600549128080866	-10209.050732062318
12655	STEAP3	0.0	0.0	-245.23497577633472	0.009462727368310378	False	0.004723067959433121	-245.23497577633472	2.2227587494850775e-162	-8463.993172046414
12656	STEAP4	0.0	0.0	-247.91611181907447	0.039112606455682895	False	0.017202990219236332	-247.91611181907447	2.2227587494850775e-162	-31672.643131385048
12657	STIL	0.0	0.0	-245.9297969959171	0.01046157081274314	False	0.006198935658901822	-245.9297969959171	2.2227587494850775e-162	-11390.402425952614
12658	STIM1	0.0	0.0	-247.94817094324137	0.25470507833035433	False	0.16421676028812235	-247.94817094324137	2.2227587494850775e-162	-290863.191347642
12659	STIM2	0.0	0.0	0.9031756824446718	0.26642834612553884	False	6.609760979915794e-09	0.9031756824446718	0.09866959408005262	-12310.33544184043
12660	STIP1	0.0	0.0	0.686839270220753	0.694879613079592	False	8.218346108459752e-08	0.686839270220753	0.06728341254757185	-20512.929725131686
12661	STK10	0.15373638974706072	0.1634662679081503	0.5105014159354949	0.026705919461675953	False	1.6740231800877783e-10	0.5105014159354949	0.35788062010670463	-2339.283641166078
12662	STK11	4.204465630297527e-05	5.0776595602110874e-05	0.2821756521442409	0.766586058248344	False	1.0133164342545365e-07	0.2821756521442409	0.06889143559545102	-22003.101487506363
12663	STK11IP	0.0	0.0	-246.68033211271157	0.06671222794658817	False	0.034600825733915874	-246.68033211271157	2.2227587494850775e-162	-63570.3906120506
12664	STK16	0.0	0.0	0.5609398123863306	0.7552833561139733	False	5.83921173049347e-09	0.5609398123863306	0.06514478216648306	-21960.50023013832
12665	STK17B	0.0	0.0	0.8736949415973785	0.6440963095363264	False	4.9917473831224415e-09	0.8736949415973785	0.08466673520086089	-20795.20059754484
12666	STK19	5.5024943712567165e-08	7.098391053207141e-08	0.4141796522830306	0.5946272736831038	False	7.771340175773963e-09	0.4141796522830306	0.07621641420986137	-19540.834811059027
12667	STK24	0.0	0.0	0.6188253854425234	0.5758069603616864	False	1.0791397083673843e-08	0.6188253854425234	0.07224474754907559	-19066.05359623143
12668	STK25	0.0	0.0	0.6156893914669391	1.0050993586373673	False	1.1327005426466535e-09	0.6156893914669391	0.061670029504837076	-25576.63917046463
12669	STK26	0.0	0.0	-247.27163531193222	0.059930606665965724	False	0.0443918454812401	-247.27163531193222	2.2227587494850775e-162	-79656.69564227127
12670	STK3	2.0557864965908834e-08	2.672734091398271e-08	0.7558346825747411	0.12280517295762801	False	4.1749801959831223e-10	0.7558346825747411	0.1347962097900549	-7268.652316499119
12671	STK32A	0.0	0.0	-247.43977898671957	0.029387025549363895	False	0.012925655251271782	-247.43977898671957	2.2227587494850775e-162	-25164.1662321355
12672	STK32B	0.0	0.0	-297.77602876855246	0.036589212490800126	False	0.0029224264784885093	-297.77602876855246	2.2227587494850775e-162	-2966.9372219144025
12673	STK32C	0.0	0.0	-297.77602876855246	0.008306171801072442	False	0.006713647800300345	-297.77602876855246	2.2227587494850775e-162	-11928.471708421375
12674	STK35	0.0	0.0	-247.19131645107905	0.14930080958889708	False	0.08166699981028672	-247.19131645107905	2.2227587494850775e-162	-147459.69042200322
12675	STK36	0.0	0.0	-246.67631965065831	0.01619177794133109	False	0.0059298743617412246	-246.67631965065831	2.2227587494850775e-162	-12335.614383160328
12676	STK38	0.041818948615540696	0.04570347232943198	0.21286329647480481	0.34255073073283565	False	1.1220861999837916e-08	0.21286329647480481	0.10458481742587912	-14032.699183437951
12677	STK38L	0.0	0.0	0.9336278478384078	0.468352434023762	False	3.792825028044098e-09	0.9336278478384078	0.09481029765180264	-17237.117753975534
12678	STK39	0.0	0.0	-247.3783898437089	0.3268846598675218	False	0.16990341244653115	-247.3783898437089	2.2227587494850775e-162	-301605.84628642595
12679	STK4	8.85183237819831e-09	1.1577823913276126e-08	0.7250953011781924	0.14756597623804016	False	2.38741101657604e-09	0.7250953011781924	0.1260732907371492	-8220.682719344226
12680	STK40	0.0013760904363724347	0.0015906387851096777	-0.3021734925126419	1.1208074860687625	False	1.9819694843609475e-08	-0.3021734925126419	0.0944404408036685	-27330.264719710158
12681	STMN1	0.0	0.0	1.4332988719045032	0.9357060246030912	False	7.877994149812781e-08	1.4332988719045032	0.12401633279631882	-22465.595203884135
12682	STMN2	0.0	0.0	-243.79892533539947	0.01761118704657765	False	0.035528830493805806	-243.79892533539947	2.2227587494850775e-162	-10984.857613994463
12683	STMN3	0.0	0.0	-248.29816943175092	0.11686468299863316	False	0.02640851396370004	-248.29816943175092	2.2227587494850775e-162	-46520.737808083584
12684	STOM	2.502455687114491e-08	3.247042853200873e-08	0.7515144090774556	0.22647460834822836	False	4.363567492977051e-09	0.7515144090774556	0.1348467432566806	-11098.707461997863
12685	STOML1	0.0	0.0	-246.73567760474398	0.09799179896961413	False	0.04074000290607658	-246.73567760474398	2.2227587494850775e-162	-76104.67156788711
12686	STOML2	0.0	0.0	0.5499610062440021	0.6997686888865524	False	1.2427959663307649e-08	0.5499610062440021	0.06575035220234735	-20768.110468191117
12687	STON1	0.0	0.0	-245.391654913821	0.0034696667017138053	False	0.001763807128967965	-245.391654913821	2.2227587494850775e-162	-3288.33594157183
12688	STON2	0.0	0.0	-247.71993325432936	0.06287456629166228	False	0.04008173811205219	-247.71993325432936	2.2227587494850775e-162	-73784.63237216136
12689	STOX1	0.0	0.0	-297.77602876855246	0.005572495005782778	False	0.0019536686153720693	-297.77602876855246	2.2227587494850775e-162	-614.9468542450414
12690	STOX2	0.09686409424956266	0.10395739973497681	-0.22974957307419763	0.32220586689096836	False	1.4552762564198767e-09	-0.22974957307419763	0.13838248522449248	-13648.707237850176
12691	STPG1	0.0	0.0	-297.77602876855246	0.0017874040584586269	False	0.00017358056778956377	-297.77602876855246	2.2227587494850775e-162	-239.15294686308007
12692	STRA13	0.0002813362402824815	0.0003324264627868011	-0.28215236549018186	1.179634107875092	False	5.0152341349942045e-08	-0.28215236549018186	0.07768714570589687	-27388.905312937448
12693	STRA6	0.0	0.0	-243.62418376589767	0.006098202081800021	False	0.005289565975965419	-243.62418376589767	2.2227587494850775e-162	-4855.6997640022855
12694	STRA6L	0.0	0.0	-297.77602876855246	0.07296814215119335	False	0.06758780710127975	-297.77602876855246	2.2227587494850775e-162	-40221.0387250167
12695	STRADA	0.0	0.0	-246.7650554729044	0.07659552097571233	False	0.02802496783401729	-246.7650554729044	2.2227587494850775e-162	-54554.48956417911
12696	STRADB	0.0	0.0	-246.78967343244804	0.0868993796656503	False	0.04114349154894531	-246.78967343244804	2.2227587494850775e-162	-76476.65890395745
12697	STRAP	0.0	0.0	0.9361091684978151	1.4462727368310377	False	6.108676106694292e-08	0.9361091684978151	0.05061732724829394	-30202.53464450395
12698	STRBP	0.0	0.0	0.7764033277104427	0.3645252865103564	False	1.1503404485187109e-07	0.7764033277104427	0.08286310126961605	-14647.569957953909
12699	STRIP1	0.0	0.0	-247.10708722143576	0.17800441593943855	False	0.0775214672706796	-247.10708722143576	2.2227587494850775e-162	-142972.49005585272
12700	STRIP2	0.0	0.0	-297.77602876855246	0.013668383976448322	False	0.0011582781470111084	-297.77602876855246	2.2227587494850775e-162	-663.7468615915948
12701	STRN	0.0	0.0	-246.86559213714284	0.0838502786247503	False	0.047664397742142435	-246.86559213714284	2.2227587494850775e-162	-86245.431296128
12702	STRN3	0.0	0.0	0.7355768243449936	0.7243717800441594	False	3.83214883128971e-08	0.7355768243449936	0.06845607220692848	-21835.32952536144
12703	STRN4	1.0380363235640289e-11	1.4218930170197319e-11	0.6290382099675363	0.2920828514351803	False	3.229487828206887e-09	0.6290382099675363	0.09249026612052186	-12794.992910857925
12704	STT3A	5.725233620523795e-10	7.655536070362445e-10	0.4340656892260703	0.7715802754705078	False	6.778001324852624e-08	0.4340656892260703	0.07003527548310931	-22257.913319468862
12705	STT3B	0.4400966916659079	0.4542140751552931	0.05899832142206422	0.824571548733046	False	3.00799175036435e-08	0.05899832142206422	0.07641973185025715	-23036.108107492684
12706	STUB1	0.0	0.0	0.7664383389977802	1.5218694143623173	False	5.7903899027282625e-08	0.7664383389977802	0.04947056058424529	-30318.138359489734
12707	STX11	2.4100277329353048e-11	3.286677489641973e-11	0.9924084696449771	0.1979812848280938	False	1.2969357740067196e-09	0.9924084696449771	0.14859214954796499	-9990.132591599348
12708	STX12	0.0	0.0	0.7980059522823169	0.5904741877825676	False	3.6849619801090375e-09	0.7980059522823169	0.06537407385491949	-19323.124552185847
12709	STX16	0.0	0.0	0.8490647980914253	0.44968983282514985	False	1.4654798001322886e-08	0.8490647980914253	0.07549662238467554	-16518.756318464795
12710	STX17	0.7375563470928075	0.7471746028462484	0.044714259652101136	0.23414993165808012	False	1.5445008812378266e-09	0.044714259652101136	0.13343910432016656	-11188.43326590101
12711	STX18	0.045355974296173995	0.04949052667657119	0.20950717846921693	0.3193144779728735	False	3.2228005424866154e-09	0.20950717846921693	0.10468355449873716	-13557.482222191458
12712	STX19	0.0	0.0	-297.77602876855246	0.06250657133845021	False	0.05783854410659416	-297.77602876855246	2.2227587494850775e-162	-34095.17391967298
12713	STX1A	0.0	0.0	-247.19826268632724	0.12227946588161076	False	0.04919756216768567	-247.19826268632724	2.2227587494850775e-162	-91634.25436265419
12714	STX2	0.0	0.0	-246.37854888661417	0.026127641678056986	False	0.007328158894577707	-246.37854888661417	2.2227587494850775e-162	-15474.758609697416
12715	STX3	2.1158630403306233e-12	2.9263291515168627e-12	0.5378382027027768	0.9620965198191568	False	2.444560768186497e-08	0.5378382027027768	0.07654288049200617	-25356.96550315266
12716	STX4A	2.9369822631686304e-06	3.6506842664090825e-06	0.34071048734999543	0.6869940069393334	False	1.959037317594252e-08	0.34071048734999543	0.07287646799120236	-20936.143187905793
12717	STX5A	0.0020934397597671683	0.0024055191173424076	0.2102776162550307	0.8848701503522237	False	3.581259100987129e-08	0.2102776162550307	0.06834638688257448	-23675.8721257331
12718	STX6	6.439293542825908e-15	9.184099232751416e-15	0.6277658773441432	0.4831248028598465	False	3.735215560191571e-08	0.6277658773441432	0.08053199263634232	-17556.261887869332
12719	STX7	0.0	0.0	0.8313620894090603	0.9091578172642204	False	5.1025564204164565e-09	0.8313620894090603	0.05642117673089377	-23924.097760627432
12720	STX8	0.0	0.0	0.7464877244424977	0.6406266428346126	False	8.686549764031733e-09	0.7464877244424977	0.06234740861236984	-20017.21967404758
12721	STXBP1	0.0	0.0	-247.065982817812	0.0855851119756072	False	0.03727966258897855	-247.065982817812	2.2227587494850775e-162	-69504.11382018901
12722	STXBP2	0.0	0.0	0.7390765269162938	0.7145936284302387	False	4.101966698637723e-09	0.7390765269162938	0.06381655481883704	-21237.232366645712
12723	STXBP3	2.562836018960013e-07	3.258155791218124e-07	0.46370089595023584	0.41688571128167384	False	4.254217014562443e-09	0.46370089595023584	0.0899857164749437	-16102.63666921056
12724	STXBP4	0.0	0.0	-246.9287451480144	0.04736620754915361	False	0.016229847692067322	-246.9287451480144	2.2227587494850775e-162	-32775.41727095111
12725	STXBP5	0.0	0.0	-247.05624824986944	0.09977920302807276	False	0.06998082585790291	-247.05624824986944	2.2227587494850775e-162	-124152.59670333707
12726	STXBP5L	0.0	0.0	-297.77602876855246	0.03212070234465356	False	0.031411138596673646	-297.77602876855246	2.2227587494850775e-162	-54403.85035737225
12727	STXBP6	0.0	0.0	-247.58449659562044	0.1999789717169593	False	0.09463488582441482	-247.58449659562044	2.2227587494850775e-162	-173732.6273530338
12728	STYK1	2.470737066762041e-05	2.9994031490596786e-05	0.6279899506913694	0.19976868888655241	False	8.993042997789802e-10	0.6279899506913694	0.14890253965673544	-10163.74323036054
12729	STYX	0.0	0.0	-245.65625972241637	0.007622752602250026	False	0.0045246589836386	-245.65625972241637	2.2227587494850775e-162	-8309.33714591527
12730	STYXL1	0.0	0.0	-297.77602876855246	0.004047944485332773	False	0.0033529737867278903	-297.77602876855246	2.2227587494850775e-162	-7563.5525762703
12731	SUB1	0.00926043691002687	0.010398092837473859	0.11564471662134591	4.205604037430343	False	3.6300172642738966e-08	0.11564471662134591	0.044439650501927476	-44893.87890041695
12732	SUCLA2	8.195666367782906e-13	1.1395277377500884e-12	0.4649143051253385	0.7739459573125854	False	4.618314868310435e-09	0.4649143051253385	0.06495161048651665	-22077.529630704892
12733	SUCLG1	0.2558655729746704	0.268591499920903	0.0630093510735636	2.3250446851014615	False	1.8081965806403124e-08	0.0630093510735636	0.055455363388781535	-36862.80365331825
12734	SUCLG2	7.905702452681851e-07	9.946286008131238e-07	-0.37936568603103876	1.412101776889917	False	1.2514135522823054e-08	-0.37936568603103876	0.07683074033248574	-30173.85900361848
12735	SUCNR1	0.0	0.0	-297.77602876855246	0.017243192093365577	False	0.0017509984212615705	-297.77602876855246	2.2227587494850775e-162	-1614.1533116915084
12736	SUCO	0.00017714042955274678	0.0002104740528024404	0.39578529327324447	0.39280832720008413	False	2.644928097579144e-08	0.39578529327324447	0.10555494344145616	-15419.022929288813
12737	SUDS3	0.0	0.0	0.7435755130220267	0.8959099989485858	False	2.042177911077055e-08	0.7435755130220267	0.0575802401400721	-23944.81371878733
12738	SUFU	0.0	0.0	-246.60075716341476	0.06276942487645884	False	0.030620001255657284	-246.60075716341476	2.2227587494850775e-162	-56732.71054362385
12739	SUGCT	0.0	0.0	-246.287589753042	0.008306171801072442	False	0.0036206850202902614	-246.287589753042	2.2227587494850775e-162	-7243.450716545852
12740	SUGP1	0.0	0.0	-247.02903298397834	0.17947639575228683	False	0.06690615444023827	-247.02903298397834	2.2227587494850775e-162	-125638.29140006706
12741	SUGP2	0.00011244123326248356	0.0001343055449562289	0.7635073009386897	0.05509410156660709	False	4.2141390461947626e-10	0.7635073009386897	0.19769501309664078	-4042.380895312601
12742	SUGT1	0.0	0.0	0.9951904864268044	1.2652192198506993	False	2.904936067249158e-08	0.9951904864268044	0.050958351519642994	-28306.592344010416
12743	SULF1	0.0	0.0	-297.77602876855246	0.00998843444432762	False	0.009654438555604293	-297.77602876855246	2.2227587494850775e-162	-6097.481481599981
12744	SULF2	0.0	0.0	1.1094546103009042	0.2805698664704027	False	3.6239409109007296e-08	1.1094546103009042	0.12913861775766594	-12276.99550448706
12745	SULT1A1	0.0	0.0	-246.81914357428792	0.046525076227526024	False	0.00860546975356999	-246.81914357428792	2.2227587494850775e-162	-20378.99056137361
12746	SULT1B1	0.00959076544334736	0.010763419945825808	-2.0534431017817862	0.08979076858374514	False	6.943742590357319e-09	-2.0534431017817862	0.7927601914253313	-4612.833058755318
12747	SULT1C2	0.0	0.0	-249.58594355329416	1.6928293554831249	False	0.8429814540550511	-249.58594355329416	2.2227587494850775e-162	-1076764.1174252143
12748	SULT1D1	0.0	0.0	-248.852423259565	0.12096519819156766	False	0.06129218129050456	-248.852423259565	2.2227587494850775e-162	-100838.91184306705
12749	SULT2B1	0.0	0.0	-247.22410177947108	0.3631584481127116	False	0.15647963778525176	-247.22410177947108	2.2227587494850775e-162	-273932.4392192339
12750	SULT4A1	0.0	0.0	-245.75394106094743	0.015508358742508674	False	0.01090827823403339	-245.75394106094743	2.2227587494850775e-162	-19173.196478458573
12751	SULT5A1	0.0	0.0	-297.77602876855246	0.0035222374093155295	False	0.0001882360271017787	-297.77602876855246	2.2227587494850775e-162	-411.05766602478076
12752	SUMF1	8.205266244232234e-09	1.0739558184927904e-08	0.5812500722086266	0.24613605299127325	False	2.7266293801485425e-09	0.5812500722086266	0.10083818006800603	-11342.917423329098
12753	SUMF2	0.0	0.0	-246.76031521801468	0.12879823362422457	False	0.03528934373457797	-246.76031521801468	2.2227587494850775e-162	-70067.53805505378
12754	SUMO1	0.0	0.0	0.722257125683781	2.3431290085164544	False	1.2358284679917717e-07	0.722257125683781	0.04166181372307136	-35996.14998799993
12755	SUMO2	0.0	0.0	0.7975788398301186	3.90395331721165	False	1.0917099061047517e-08	0.7975788398301186	0.040270679480232954	-43324.0692484562
12756	SUMO3	1.3322676295501878e-15	1.914574078539929e-15	0.45617366792922026	1.2566501945116182	False	2.0598844944625088e-07	0.45617366792922026	0.057015405539628694	-27380.368473449504
12757	SUN1	9.475353834886846e-11	1.2819347559492478e-10	0.6620555661213087	0.228262012406687	False	1.553014630787229e-08	0.6620555661213087	0.10224649691435976	-10980.131296810996
12758	SUN2	2.3731618381539477e-07	3.0198080859337414e-07	0.9838632303856393	0.0909998948585848	False	1.4312390806638214e-08	0.9838632303856393	0.19039647109789115	-5776.439817080057
12759	SUN3	0.0	0.0	-246.49969504441276	0.011144990011565556	False	0.008458775609780523	-246.49969504441276	2.2227587494850775e-162	-15463.182190991414
12760	SUOX	0.0	0.0	-297.77602876855246	0.06434654610451057	False	0.055000499483991175	-297.77602876855246	2.2227587494850775e-162	-32400.588917870038
12761	SUPT16	1.9429855502295368e-09	2.571977902531307e-09	0.5897059588895505	0.35012091262748396	False	1.8706773575830566e-09	0.5897059588895505	0.09824334110533009	-14176.537230453534
12762	SUPT20	9.081856857662274e-07	1.1410866331234068e-06	0.473299216606517	0.32988119020082013	False	7.178088707700887e-08	0.473299216606517	0.09638404038546204	-13895.703418641728
12763	SUPT3	0.0	0.0	-247.71170135477686	0.23620018925454736	False	0.09781799505269564	-247.71170135477686	2.2227587494850775e-162	-183559.71524204678
12764	SUPT4A	0.0	0.0	0.9232509537154843	1.5715487330459468	False	7.739784541717178e-09	0.9232509537154843	0.046487696656592865	-30792.359865090675
12765	SUPT5	0.0	0.0	0.6252076842037867	0.5884765008937021	False	3.850717094137606e-09	0.6252076842037867	0.07287143690430573	-19487.62247482537
12766	SUPT6	0.00025252982995649376	0.0002987615772629172	0.320306594835033	0.6854694564188833	False	1.6675069779618734e-08	0.320306594835033	0.08752310140435539	-21112.075890744567
12767	SUPT7L	0.0	0.0	-246.9303636865337	0.07054988960151404	False	0.029550000753379588	-246.9303636865337	2.2227587494850775e-162	-57034.3429050487
12768	SUPV3L1	8.235382896404353e-05	9.873338007287308e-05	0.6561932808851975	0.0871096624960572	False	1.0060340961350659e-08	0.6561932808851975	0.16665459330110127	-5711.499630986968
12769	SURF1	0.00214059048659454	0.0024587666363869976	0.22427510976455658	0.7285774366522973	False	4.430406828679342e-09	0.22427510976455658	0.07305379090305296	-21268.85014430793
12770	SURF2	2.1089641144556026e-10	2.8388028238106417e-10	0.5649160204752985	0.32893491746398906	False	1.9695010233034734e-08	0.5649160204752985	0.08891849913841125	-13716.391179115592
12771	SURF4	0.0	0.0	0.6804516865794198	1.3628430238671012	False	1.7807874363510915e-08	0.6804516865794198	0.05926100889443489	-29751.78152603409
12772	SURF6	0.0	0.0	-247.0443518151264	0.1379455367469246	False	0.0773324924711241	-247.0443518151264	2.2227587494850775e-162	-139199.69727985532
12773	SUSD1	0.0	0.0	-246.32758693854294	0.016559772894543162	False	0.006561223594285555	-246.32758693854294	2.2227587494850775e-162	-13070.092740914099
12774	SUSD3	0.0	0.0	-297.77602876855246	0.0075176111870465774	False	0.003529134282250624	-297.77602876855246	2.2227587494850775e-162	-755.0548896819663
12775	SUSD4	0.0	0.0	-246.9804680079453	0.04663021764272947	False	0.02274195562122871	-246.9804680079453	2.2227587494850775e-162	-43080.49028031799
12776	SUSD6	0.0	0.0	0.9594891322734153	0.19535274944800757	False	1.3908682041658483e-09	0.9594891322734153	0.10356106303662434	-9947.952403642514
12777	SUV39H1	2.059676895704854e-08	2.6775622954028786e-08	1.1067746855479825	0.045473662075491535	False	1.023111071435301e-09	1.1067746855479825	0.19739467675857517	-3463.5905816787003
12778	SUV39H2	0.0	0.0	-245.95572822750813	0.03117442960782252	False	0.0161570601935063	-245.95572822750813	2.2227587494850775e-162	-29238.40086548884
12779	SUZ12	2.2133574228311304e-05	2.6932084780458447e-05	0.4955265155195505	0.23903900746504048	False	3.2841933364703397e-09	0.4955265155195505	0.11680875336317777	-11249.398543585521
12780	SV2A	0.0	0.0	-297.77602876855246	0.02071285879507938	False	0.004246127927069375	-297.77602876855246	2.2227587494850775e-162	-1720.411941362896
12781	SV2B	0.0	0.0	-297.77602876855246	0.002102828304068973	False	0.0013289973726493952	-297.77602876855246	2.2227587494850775e-162	-248.83848892315433
12782	SV2C	0.854139621975825	0.8603849927826145	-0.22920513988844823	0.00657133845021554	False	2.788523758947331e-09	-0.22920513988844823	1.2467698400237635	-555.1517666425574
12783	SVBP	0.0	0.0	0.7489992836067172	0.6664388602670592	False	3.445246513695512e-08	0.7489992836067172	0.06684015605424294	-20498.388150299586
12784	SVIL	0.0	0.0	1.0761056580001402	0.4224056355798549	False	4.062660919358348e-09	1.0761056580001402	0.08522677927291959	-15932.518277948553
12785	SVIP	0.7492085393933201	0.7583665891367559	-0.041945417700719016	0.2617495531489854	False	2.0398535629515638e-08	-0.041945417700719016	0.13120935078978516	-12001.550221337533
12786	SVOP	0.0	0.0	-297.77602876855246	0.004836505099358637	False	0.004512290088857825	-297.77602876855246	2.2227587494850775e-162	-2947.233417857125
12787	SVOPL	0.0	0.0	-297.77602876855246	0.011039848596362107	False	0.0013516015465090262	-297.77602876855246	2.2227587494850775e-162	-1128.1722156531403
12788	SWAP70	8.898912351451571e-07	1.1184715748021656e-06	0.6040897734568561	0.2470297550205026	False	1.082642074376805e-09	0.6040897734568561	0.12291877236188778	-11713.702769620053
12789	SWI5	0.0	0.0	0.6775626793852422	3.255546209651982	False	6.43392024410584e-09	0.6775626793852422	0.041480415374584134	-39969.56760551982
12790	SWSAP1	0.0	0.0	-246.4589527291016	0.04347597518662601	False	0.007019329600388713	-246.4589527291016	2.2227587494850775e-162	-17470.46928261732
12791	SWT1	0.23998667935879747	0.25251757665624336	0.12256397588297677	0.43454946903585323	False	2.5566882222146807e-08	0.12256397588297677	0.10430798347908339	-16484.079121822473
12792	SYAP1	0.0	0.0	-247.12209642377326	0.31484596782672697	False	0.1712505790902923	-247.12209642377326	2.2227587494850775e-162	-293577.71879392123
12793	SYBU	0.0	0.0	-247.01393572932258	0.015350646619703501	False	0.0037293841618641897	-247.01393572932258	2.2227587494850775e-162	-8579.386931776788
12794	SYCE1	0.0	0.0	-297.77602876855246	0.004941646514562086	False	0.0005129680290486745	-297.77602876855246	2.2227587494850775e-162	-524.5520065251285
12795	SYCE2	0.0	0.0	-246.95646702240586	0.13652612764167807	False	0.04491813527157266	-246.95646702240586	2.2227587494850775e-162	-86182.0022304876
12796	SYCN	8.281768604234685e-10	1.103895869720929e-09	-3.375470242160845	2.9024287666912	False	2.6343989959137328e-08	-3.375470242160845	0.5498018210759134	-11361.202080350182
12797	SYCP2L	0.0	0.0	-297.77602876855246	0.0015245505204500053	False	0.0016784146588627587	-297.77602876855246	2.2227587494850775e-162	-2944.6011070553172
12798	SYDE1	0.0	0.0	-247.01370241168263	0.07354641993481233	False	0.03883750454829264	-247.01370241168263	2.2227587494850775e-162	-72025.15873182479
12799	SYDE2	0.0	0.0	-247.17890172668825	0.022289980023131113	False	0.012113695848485517	-247.17890172668825	2.2227587494850775e-162	-23209.12892682002
12800	SYF2	0.0	0.0	0.5065708108254063	1.4643044895384292	False	2.264990374150689e-08	0.5065708108254063	0.05038851325794742	-29984.17862221082
12801	SYK	5.537628599605604e-05	6.668565146092126e-05	1.2533573289405222	0.01619177794133109	False	1.4296893972992889e-09	1.2533573289405222	0.3108761144703374	-1559.417385599898
12802	SYMPK	0.0	0.0	0.7992683324963756	0.26553464409630956	False	1.8542516278138298e-09	0.7992683324963756	0.09173944321181046	-12162.29834164068
12803	SYN1	0.0	0.0	-297.77602876855246	0.01592892440332247	False	0.01433778782902101	-297.77602876855246	2.2227587494850775e-162	-28609.329983570045
12804	SYN2	0.0	0.0	-297.77602876855246	0.03359268215750184	False	0.03508367975274709	-297.77602876855246	2.2227587494850775e-162	-19964.552281354914
12805	SYN3	0.0	0.0	-247.3580826626597	0.03380296498790874	False	0.026429546250851452	-247.3580826626597	2.2227587494850775e-162	-47643.72487239838
12806	SYNC	0.0	0.0	-297.77602876855246	0.0034170959941120806	False	0.0013686632217718487	-297.77602876855246	2.2227587494850775e-162	-389.93849469620505
12807	SYNCRIP	0.0	0.0	1.0213286794197487	0.742193249921144	False	3.962533165637525e-09	1.0213286794197487	0.06279448952240059	-22026.853215912146
12808	SYNDIG1	0.0	0.0	-297.77602876855246	0.0017348333508569026	False	0.00044831945231052804	-297.77602876855246	2.2227587494850775e-162	-236.78134173757303
12809	SYNE1	0.0	0.0	-247.21486176843237	0.05420039953737777	False	0.02797910723368187	-247.21486176843237	2.2227587494850775e-162	-52253.09678131684
12810	SYNE2	0.013584036963103285	0.015164088113360383	0.22540241245289075	0.6434128903375039	False	4.026307880696565e-08	0.22540241245289075	0.09132706870595803	-20690.47203995326
12811	SYNE3	0.0	0.0	-244.31239722547116	0.0034696667017138053	False	0.003030341484845043	-244.31239722547116	2.2227587494850775e-162	-4315.796978844307
12812	SYNE4	0.0	0.0	-247.8329831506646	0.14861739039007466	False	0.05882950702457896	-247.8329831506646	2.2227587494850775e-162	-112444.49823185813
12813	SYNGAP1	0.0	0.0	-297.77602876855246	0.003732520239722427	False	0.004448881953390079	-297.77602876855246	2.2227587494850775e-162	0.0
12814	SYNGR1	0.783344872725104	0.7918095118247216	0.0268562261899951	0.5432131216486173	False	1.3557968315853367e-07	0.0268562261899951	0.09767224183703845	-18608.876558564796
12815	SYNGR2	6.015529430136723e-08	7.75098486389694e-08	0.29603618197414566	1.8733045946798443	False	2.121724153924526e-08	0.29603618197414566	0.05463596596088845	-32564.343058635768
12816	SYNGR3	0.0	0.0	-297.77602876855246	0.0033645252865103564	False	0.0004930508873822825	-297.77602876855246	2.2227587494850775e-162	-405.78068423128286
12817	SYNGR4	0.0	0.0	-297.77602876855246	0.001629691935653454	False	0.17863069750501187	-297.77602876855246	2.2227587494850775e-162	-182.63861286762705
12818	SYNJ1	0.0019555129471198196	0.0022497603401650276	0.5401563518726331	0.10272316265376932	False	1.5493922890259485e-08	0.5401563518726331	0.1744180156143329	-6443.208423481521
12819	SYNJ2	0.0005409194218810587	0.00063366519165009	0.5795002494289699	0.09494269792871413	False	7.644316228860443e-10	0.5795002494289699	0.16750356533764196	-6080.004099362148
12820	SYNJ2BP	0.0	0.0	0.7767113154998151	0.46603932288928607	False	5.5997791433223265e-08	0.7767113154998151	0.07505378759698994	-16926.75473308518
12821	SYNM	0.0	0.0	-297.77602876855246	0.00573020712858795	False	0.0007535182926965162	-297.77602876855246	2.2227587494850775e-162	-653.6207458318297
12822	SYNPO	0.0	0.0	-247.03322832243094	0.10435285458942277	False	0.046055904110813485	-247.03322832243094	2.2227587494850775e-162	-84343.77545239644
12823	SYNPO2L	0.0	0.0	-297.77602876855246	0.0011039848596362107	False	0.0009489576501420004	-297.77602876855246	2.2227587494850775e-162	-118.4872310248133
12824	SYNPR	0.0	0.0	-244.74466571513594	0.004573651561350016	False	0.000753443997024733	-244.74466571513594	2.2227587494850775e-162	-1800.5178370197295
12825	SYNRG	0.009202311657590334	0.01033512420211398	-0.3656447183457522	0.3238881295342235	False	5.29587958256359e-09	-0.3656447183457522	0.14039255208129414	-13529.464852966341
12826	SYP	0.0	0.0	-248.09436852443307	0.0847439806539796	False	0.019675784461581417	-248.09436852443307	2.2227587494850775e-162	-38791.06400855353
12827	SYPL	0.0	0.0	0.5557120203960173	1.203869204079487	False	5.6796228675924044e-09	0.5557120203960173	0.056238657349898566	-27698.658985080645
12828	SYS1	0.0	0.0	0.569579109596099	1.6536641783198402	False	1.413942359405825e-08	0.569579109596099	0.05053646644569127	-31743.459531868306
12829	SYT1	0.0	0.0	-297.77602876855246	0.031962990221848384	False	0.00328775936113437	-297.77602876855246	2.2227587494850775e-162	-2071.730386207877
12830	SYT11	0.0	0.0	-247.48228071741246	0.08605824834402272	False	0.03401711518095	-247.48228071741246	2.2227587494850775e-162	-65860.96131891863
12831	SYT12	0.0	0.0	-246.49645565675934	0.052518136894122595	False	0.03151835200076316	-246.49645565675934	2.2227587494850775e-162	-56664.52886250758
12832	SYT13	0.018516702506164773	0.020565971106597844	-1.0104628691742268	0.1078750919987383	False	3.7398594057503326e-08	-1.0104628691742268	0.4290493376121023	-4947.040675880792
12833	SYT14	0.0	0.0	-297.77602876855246	0.013720954684050048	False	0.011725005477330719	-297.77602876855246	2.2227587494850775e-162	-21628.56280840045
12834	SYT15	0.0	0.0	-297.77602876855246	0.004363368730943119	False	0.0053563640254538835	-297.77602876855246	2.2227587494850775e-162	-3241.593989713854
12835	SYT16	0.0	0.0	-297.77602876855246	0.04773420250236568	False	0.05021367309670806	-297.77602876855246	2.2227587494850775e-162	-28025.620907314813
12836	SYT17	0.0	0.0	-244.56528769514526	0.01109241930396383	False	0.006980247367434611	-244.56528769514526	2.2227587494850775e-162	-9793.330659920948
12837	SYT3	0.0	0.0	-297.77602876855246	0.035117232677951846	False	0.024095660139219363	-297.77602876855246	2.2227587494850775e-162	-16572.10513555008
12838	SYT4	0.07964541685291193	0.08586700675789893	-1.5071278541205622	0.00925244453790348	False	0.048282130301150764	-1.5071278541205622	0.8598660941729428	0.0
12839	SYT5	0.0004294234746040626	0.0005049257708061735	-2.8391091980801364	0.09199873830301755	False	1.66557429017387e-08	-2.8391091980801364	0.8062655058282588	-4677.549266120095
12840	SYT7	0.0	0.0	-297.77602876855246	0.051519293449689835	False	0.041931086288316904	-297.77602876855246	2.2227587494850775e-162	-74670.8500957343
12841	SYT8	0.2961081458500203	0.309420965536561	0.13163800605260445	0.5207128587950793	False	4.380348169392418e-08	0.13163800605260445	0.12599160114765962	-18232.234668322635
12842	SYT9	0.0	0.0	-297.77602876855246	0.006045631374198297	False	0.0006554135867964181	-297.77602876855246	2.2227587494850775e-162	-675.2013000172763
12843	SYTL1	0.38878011088690423	0.4029528623473187	0.08761557406790613	0.42792555987803593	False	3.097889539063055e-09	0.08761557406790613	0.10166204034187462	-16312.279741582955
12844	SYTL2	0.0	0.0	-248.18495322559397	0.06923562191147092	False	0.08145859553532862	-248.18495322559397	2.2227587494850775e-162	-132245.2529939538
12845	SYTL3	0.0	0.0	-246.67782942170706	0.023761959835979393	False	0.009125118793230561	-246.67782942170706	2.2227587494850775e-162	-18780.502262529873
12846	SYTL4	0.0	0.0	-297.77602876855246	0.024760803280412153	False	0.025403274752885424	-297.77602876855246	2.2227587494850775e-162	-15338.766864633622
12847	SYTL5	0.0	0.0	-247.24413317757183	0.04016402060771738	False	0.0360044770025815	-247.24413317757183	2.2227587494850775e-162	-63803.487782779055
12848	SYVN1	0.0	0.0	-247.36289985735755	0.23698874986857324	False	0.1469443253659781	-247.36289985735755	2.2227587494850775e-162	-258352.68857712066
12849	SZRD1	1.216160505634889e-11	1.6646821698483522e-11	0.48805207767267156	0.6384712438229418	False	6.418198991907778e-08	0.48805207767267156	0.07200235854616194	-20189.460533986155
12850	SZT2	0.004313073072239382	0.004906930130384054	0.6654401538066859	0.042161707496582906	False	9.846893572629204e-11	0.6654401538066859	0.23313539301892594	-3306.6672472360447
12851	TAB1	0.0	0.0	-247.39613138642014	0.15077278940174535	False	0.05450389152377369	-247.39613138642014	2.2227587494850775e-162	-105480.828684993
12852	TAB2	0.16960499654510874	0.1798973974693482	0.12452166622066804	0.6174955314898538	False	1.9560756951218242e-08	0.12452166622066804	0.09066182100051794	-20003.898233458825
12853	TAB3	0.05245312122887369	0.05704978103081546	0.4474699822731337	0.060508884449584695	False	1.0217927781608687e-08	0.4474699822731337	0.2307264488236602	-4344.115037711667
12854	TAC1	0.01452112698755803	0.0161934769570575	-3.1920760300968274	0.09783408684680896	False	4.620516758925409e-10	-3.1920760300968274	1.3060296809284229	-2329.7233012758093
12855	TACC1	0.07470302868635192	0.08067628967452802	0.24798795576632904	0.23977499737146463	False	3.31704945223233e-08	0.24798795576632904	0.13914058565001164	-11426.619731967405
12856	TACC2	5.250041081117374e-05	6.325260179937404e-05	0.40314460506030037	0.4548417621701188	False	1.1313626288130881e-08	0.40314460506030037	0.09968445158187389	-17055.900242605956
12857	TACC3	0.0	0.0	-246.6974826178663	0.03711491956681737	False	0.015957463457594703	-246.6974826178663	2.2227587494850775e-162	-27777.83518465794
12858	TACO1	0.0	0.0	-246.17090743565953	0.028072757859320785	False	0.009682787866219351	-246.17090743565953	2.2227587494850775e-162	-19182.02837429054
12859	TACR3	0.0	0.0	-297.77602876855246	0.0016822626432551782	False	0.0001745334735470674	-297.77602876855246	2.2227587494850775e-162	-197.3338173251443
12860	TACSTD2	0.003177646847335902	0.003631254077711203	-0.409133844558223	0.8900220796971927	False	2.52836581560325e-08	-0.409133844558223	0.13868901625782462	-23499.032912534425
12861	TADA1	0.0	0.0	-247.34683298450344	0.14194091052465566	False	0.05101465110550933	-247.34683298450344	2.2227587494850775e-162	-99293.46006059236
12862	TADA2A	0.0	0.0	-246.91530079178756	0.09457470297550205	False	0.03386222080008295	-246.91530079178756	2.2227587494850775e-162	-65768.91488594029
12863	TADA2B	0.032727859459051656	0.03595983049901891	0.44852126550637755	0.06870991483545369	False	2.1307523623013038e-10	0.44852126550637755	0.2100402740808557	-4748.030267184794
12864	TADA3	0.004180518990635651	0.004759083656735298	0.28923494561223506	0.33450741246977184	False	3.155784899084646e-08	0.28923494561223506	0.10098248139028619	-13817.267784910655
12865	TAF1	0.0	0.0	-247.4754284442391	0.2138050678162128	False	0.15019652506976922	-247.4754284442391	2.2227587494850775e-162	-262708.0660890842
12866	TAF10	0.0	0.0	1.0044290422238806	2.2276311639154662	False	2.431833763814927e-08	1.0044290422238806	0.04709185270572243	-36068.89136314536
12867	TAF11	3.1086244689504383e-15	4.450878231526355e-15	0.6550604602360605	0.3639995794343392	False	2.6787867586809992e-08	0.6550604602360605	0.08305113483545705	-14585.86484071129
12868	TAF12	0.0	0.0	-246.77308353405763	0.3296183366628115	False	0.11085622664955273	-246.77308353405763	2.2227587494850775e-162	-198241.5651510403
12869	TAF13	0.0	0.0	1.0484428783285646	0.32010303858689937	False	5.945936265179929e-08	1.0484428783285646	0.07784842235859044	-13230.750848491009
12870	TAF15	0.0	0.0	0.7684006105055563	0.5227631163915466	False	3.5432902956966307e-09	0.7684006105055563	0.07734740885442122	-18254.733304058755
12871	TAF1A	0.0	0.0	-246.48110989733254	0.07123330880033646	False	0.0282309721482155	-246.48110989733254	2.2227587494850775e-162	-53021.072378480305
12872	TAF1B	0.0	0.0	-247.26308371273444	0.14640942067080223	False	0.061025539243298205	-247.26308371273444	2.2227587494850775e-162	-114918.09203041004
12873	TAF1C	0.0	0.0	-246.20902337436436	0.041951424666176004	False	0.015054479274104068	-246.20902337436436	2.2227587494850775e-162	-28999.521176531613
12874	TAF1D	0.0	0.0	0.6117868984231537	1.2340447902428766	False	1.2816422278579348e-08	0.6117868984231537	0.06265875660334272	-28291.913045905876
12875	TAF2	2.5786747472889004e-06	3.210684177176567e-06	0.7315961397503298	0.09115760698138997	False	3.953828506810986e-09	0.7315961397503298	0.15559888550531595	-5823.184624147285
12876	TAF3	5.548840264824051e-06	6.845256054472783e-06	0.5303486967110073	0.22337293659972662	False	2.3851712333188867e-09	0.5303486967110073	0.11674259826361004	-10936.836089382057
12877	TAF4	0.0	0.0	-247.1541914849672	0.08931763221532962	False	0.04888711941275184	-247.1541914849672	2.2227587494850775e-162	-89984.9343021585
12878	TAF4B	0.0034199166015438376	0.0039036920894693667	0.5254992723045966	0.11381558195773316	False	1.3211914496912431e-08	0.5254992723045966	0.17952077086649823	-6946.226328776372
12879	TAF5	0.07100616229554846	0.07676040686451287	0.3652273284648915	0.07822521291136579	False	1.229007405281358e-12	0.3652273284648915	0.20229291696285204	-5311.654026291863
12880	TAF5L	0.0	0.0	-247.41151199959995	0.1971401535064662	False	0.0945877546414071	-247.41151199959995	2.2227587494850775e-162	-173762.13193961783
12881	TAF6	0.0	0.0	-246.66210894857525	0.13216275891073495	False	0.048443236577947274	-246.66210894857525	2.2227587494850775e-162	-90726.44185644617
12882	TAF6L	0.04483259466948075	0.048922959575236645	0.1423013823936922	0.8359793922826201	False	8.312700880044253e-08	0.1423013823936922	0.07093003683673894	-22507.983157585215
12883	TAF7	1.218189549234694e-09	1.620189962182074e-09	0.5263002470341425	0.5072021869414363	False	8.682845492943014e-09	0.5263002470341425	0.08659343073255252	-18119.164637907128
12884	TAF8	0.0	0.0	-246.91341262815777	0.0704447481863106	False	0.025696313573412753	-246.91341262815777	2.2227587494850775e-162	-50808.339015720514
12885	TAF9	0.0	0.0	-297.77602876855246	0.001997686888865524	False	0.0007790720068552088	-297.77602876855246	2.2227587494850775e-162	-254.5218324934615
12886	TAF9B	0.0	0.0	-247.8303496184043	0.05824834402271054	False	0.01445846973425096	-247.8303496184043	2.2227587494850775e-162	-32501.63978082185
12887	TAGAP	0.0	0.0	-297.77602876855246	0.0014194091052465566	False	0.00015028631225734156	-297.77602876855246	2.2227587494850775e-162	-200.35276318511777
12888	TAGAP1	0.0	0.0	-246.50091640687407	0.09609925349595205	False	0.03148083967245286	-246.50091640687407	2.2227587494850775e-162	-60202.85372403247
12889	TAGLN	0.0	0.0	-246.2916606045138	0.07149616233834508	False	0.02592005026614027	-246.2916606045138	2.2227587494850775e-162	-12026.790763440084
12890	TAGLN2	0.0	0.0	0.8746743661128078	10.626485122489749	False	4.50824114122092e-09	0.8746743661128078	0.04678283401305676	-61980.36108787787
12891	TAGLN3	0.0	0.0	-297.77602876855246	0.009357585953106928	False	0.0009943128388950583	-297.77602876855246	2.2227587494850775e-162	-880.4876514792338
12892	TALDO1	0.0	0.0	0.5717772906780247	2.615182420355378	False	8.376604831416759e-09	0.5717772906780247	0.050079220110865436	-38540.712140935015
12893	TAMM41	0.0	0.0	-246.91368798717977	0.1642834612553885	False	0.05943991128151048	-246.91368798717977	2.2227587494850775e-162	-111719.47674675127
12894	TANC1	0.025160572326287545	0.02779438059721253	0.27723719540550634	0.2429818105351698	False	2.2715819788391966e-09	0.27723719540550634	0.12382583999478779	-11534.05549575769
12895	TANC2	2.220446049250313e-16	3.2113608923782443e-16	1.3860603945187135	0.08258858164230891	False	1.5996681803621517e-09	1.3860603945187135	0.1683400055349564	-5365.801661504148
12896	TANGO2	0.0	0.0	1.1696150171672681	0.09310272316265376	False	9.07120647689597e-09	1.1696150171672681	0.12751168460048692	-5831.361925700971
12897	TANGO6	0.0	0.0	-246.90961073867513	0.07165387446115025	False	0.05089329482320511	-246.90961073867513	2.2227587494850775e-162	-90237.23933510379
12898	TANK	0.0	0.0	1.0363519770800924	0.17327305225528336	False	2.473957319471225e-09	1.0363519770800924	0.10877639882814542	-9265.962205886599
12899	TAOK1	0.0008006271806895171	0.0009335003690212312	0.3411593380128346	0.3782462411944065	False	2.2753933850472023e-09	0.3411593380128346	0.10176030269697912	-15093.669248677023
12900	TAOK2	0.0	0.0	-246.96487591143935	0.1026705919461676	False	0.040245347871852175	-246.96487591143935	2.2227587494850775e-162	-76383.09763423925
12901	TAOK3	0.7113803468384294	0.7217150549634839	0.029991818644564405	0.972926085585112	False	3.940625580509417e-09	0.029991818644564405	0.08105833905021526	-25662.823900663156
12902	TAP1	0.3066515475566962	0.32008524257295595	0.21070204150804397	0.1141310062033435	False	2.1181498442669147e-09	0.21070204150804397	0.20611125540693068	-6652.94806851772
12903	TAP2	0.0408169239905285	0.0446309016633573	-0.3428185853670474	0.226159184102618	False	4.565284125917699e-09	-0.3428185853670474	0.16760590204451237	-11025.060599096554
12904	TAPBP	1.4446824181391094e-08	1.884379184410403e-08	0.3938902005556182	0.8931237514456944	False	1.4605361864471888e-08	0.3938902005556182	0.06949360067279631	-24154.59278033251
12905	TAPBPL	0.03456413358157451	0.03793893092098943	0.2486047283310856	0.2714751340553044	False	2.4724738997088314e-09	0.2486047283310856	0.11763102582878635	-12344.25387750966
12906	TAPT1	0.0	0.0	-247.13122669859985	0.1299022184838608	False	0.06983839136052368	-247.13122669859985	2.2227587494850775e-162	-127331.64007995311
12907	TARBP1	0.0	0.0	-246.6694862180874	0.022342550730732835	False	0.0089923395615375	-246.6694862180874	2.2227587494850775e-162	-18038.95426405416
12908	TARBP2	0.0	0.0	0.9720599140563465	0.31269056881505625	False	4.503482985393036e-08	0.9720599140563465	0.08359044034313273	-13442.104157389786
12909	TARDBP	0.0	0.0	1.0657532457350714	0.5814845967826727	False	5.300851249576248e-08	1.0657532457350714	0.0680133143887551	-19404.795284273452
12910	TARS	0.0	0.0	0.8616459627850215	0.4270844285564084	False	2.9546133896639777e-09	0.8616459627850215	0.08469966162869072	-16441.280479901743
12911	TARS2	2.220446049250313e-16	3.2113608923782443e-16	0.9500313735383417	0.13841867311534015	False	7.777430907424859e-10	0.9500313735383417	0.11578825133466022	-7809.533080965397
12912	TARSL2	0.0	0.0	-297.77602876855246	0.05367469246136053	False	0.04415271031457318	-297.77602876855246	2.2227587494850775e-162	-27576.909666735595
12913	TAS1R3	0.0	0.0	-297.77602876855246	0.002155399011670697	False	1.219007546549753e+104	-297.77602876855246	2.2227587494850775e-162	-8638.501569378455
12914	TASP1	0.035212208929408906	0.03863069674337671	0.34640031964019824	0.10882136473556935	False	5.574658047746938e-09	0.34640031964019824	0.1644896466146095	-6641.8088975536
12915	TAT	0.0	0.0	-297.77602876855246	0.0015771212280517295	False	0.0020103287376725637	-297.77602876855246	2.2227587494850775e-162	-3492.2731064703066
12916	TATDN1	0.0	0.0	-246.9361789403058	0.22431920933655766	False	0.08941625800975408	-246.9361789403058	2.2227587494850775e-162	-162001.09976067487
12917	TATDN2	3.863576125695545e-13	5.395690038594626e-13	0.6406263195315992	0.5043633687309431	False	1.4907626106426603e-08	0.6406263195315992	0.08823705193518169	-18153.23727511266
12918	TATDN3	0.0	0.0	-247.0341167288551	0.07722636946693302	False	0.03450451443515143	-247.0341167288551	2.2227587494850775e-162	-65624.89607047694
12919	TAX1BP1	0.0	0.0	0.49800750840940056	2.719324992114394	False	2.1341863449265695e-07	0.49800750840940056	0.051630641441385294	-39470.301639257275
12920	TAX1BP3	0.0	0.0	0.9612489898835298	1.559878035958364	False	7.757730356641238e-09	0.9612489898835298	0.05430521926412025	-30556.975820078907
12921	TAZ	0.0	0.0	-247.63216880221378	0.4092629586794238	False	0.1340721000999913	-247.63216880221378	2.2227587494850775e-162	-252351.558472936
12922	TBC1D1	0.003755243349718329	0.004281293840026449	0.2673284099206684	0.8547471348964357	False	1.0025115544070219e-08	0.2673284099206684	0.09224513019087453	-24053.23713855775
12923	TBC1D10A	0.0	0.0	0.8479730642936625	0.33597939228262014	False	1.3840992166103332e-08	0.8479730642936625	0.08889120607658915	-14202.502508658557
12924	TBC1D10B	9.611311746482443e-11	1.299980526652936e-10	0.7199237507076839	0.18052780990432132	False	6.528775978465886e-10	0.7199237507076839	0.11122049328442613	-9442.534248342197
12925	TBC1D10C	0.0	0.0	-245.8338234172713	0.013458101146041426	False	0.004140428301565873	-245.8338234172713	2.2227587494850775e-162	-9198.823072705203
12926	TBC1D12	0.0	0.0	-246.48993077464212	0.11912522342550731	False	0.06632564400113863	-246.48993077464212	2.2227587494850775e-162	-115069.82666092951
12927	TBC1D13	0.6770100450996377	0.6881353694707835	0.09260556352255368	0.07244243507517611	False	1.2162201099154985e-10	0.09260556352255368	0.22231739336752804	-4953.0194457962025
12928	TBC1D14	0.001517211399664875	0.001751757832420687	0.4149398792944787	0.17600672905057302	False	9.028970011236421e-10	0.4149398792944787	0.13083926632650023	-9336.353171752264
12929	TBC1D15	2.001196985901288e-08	2.6019853388544075e-08	0.47257501356718484	0.5405320155609294	False	4.144098668250418e-09	0.47257501356718484	0.08420948419387822	-18657.20192080202
12930	TBC1D16	0.06069051498126243	0.06580595764353542	0.342648279768698	0.09851750604563138	False	4.68931712188308e-11	0.342648279768698	0.18267331695934816	-6224.9736148940165
12931	TBC1D17	0.0	0.0	-247.3118297158686	0.3612659026390495	False	0.14252252857673323	-247.3118297158686	2.2227587494850775e-162	-258304.16116982533
12932	TBC1D19	0.0006376180437206447	0.0007457331044642008	0.44078376744819153	0.1778992745242351	False	3.929750358421648e-09	0.44078376744819153	0.12906958352882125	-9255.781822114945
12933	TBC1D2	2.938422771769922e-08	3.809141033652814e-08	0.725239036950778	0.17968667858269372	False	1.9768268059945036e-08	0.725239036950778	0.13078995928062012	-9550.000840709208
12934	TBC1D20	0.10105660773897918	0.10838017223471269	0.1881522985447457	0.3017032909262959	False	3.580607213657936e-09	0.1881522985447457	0.11474431768026859	-13240.630180129074
12935	TBC1D22A	0.0	0.0	-247.1515941203841	0.19777100199768688	False	0.10199658451060277	-247.1515941203841	2.2227587494850775e-162	-183772.3143510311
12936	TBC1D22B	0.052458476278857136	0.05705151065952354	0.3771715552536668	0.07296814215119335	False	1.0694164382402846e-09	0.3771715552536668	0.1944832767011464	-4986.684713396715
12937	TBC1D23	0.23030566002838082	0.2426343139648278	-0.20133378991607057	0.18815056250657133	False	2.211443110645419e-09	-0.20133378991607057	0.16783803980279585	-9758.536817728529
12938	TBC1D24	0.028863038117399986	0.03180327780346683	0.7947003345577872	0.018189464830196615	False	5.471687973642511e-10	0.7947003345577872	0.36364864261601887	-1700.9907331002314
12939	TBC1D25	0.0	0.0	-246.75770357868112	0.07354641993481233	False	0.021765050431172717	-246.75770357868112	2.2227587494850775e-162	-44785.48540405583
12940	TBC1D2B	0.0	0.0	-247.07428213813628	0.1121858900220797	False	0.0599046318576732	-247.07428213813628	2.2227587494850775e-162	-109262.60483626126
12941	TBC1D30	0.0	0.0	-297.77602876855246	0.02954473767216907	False	0.027069662456361377	-297.77602876855246	2.2227587494850775e-162	-16837.71261014029
12942	TBC1D31	0.0	0.0	-246.49994878623437	0.03585322258437599	False	0.02076283637867533	-246.49994878623437	2.2227587494850775e-162	-38161.1895857052
12943	TBC1D32	0.0	0.0	-247.49431550885683	0.03932288928608979	False	0.018416309086944346	-247.49431550885683	2.2227587494850775e-162	-35737.07200201308
12944	TBC1D4	0.0	0.0	-247.87802338024952	0.05961518242035538	False	0.03102742775523543	-247.87802338024952	2.2227587494850775e-162	-58908.95757482236
12945	TBC1D5	0.0	0.0	-247.11687947781897	0.09683524340237619	False	0.05855089589258079	-247.11687947781897	2.2227587494850775e-162	-105616.78672095443
12946	TBC1D7	0.0	0.0	-246.7176122533955	0.0892650615077279	False	0.03056795444008187	-246.7176122533955	2.2227587494850775e-162	-59264.93917361167
12947	TBC1D8	0.6046031455872798	0.6173127656804769	-0.14427513681535112	0.05951004100515193	False	1.4205572721041345e-08	-0.14427513681535112	0.27863511793884654	-4295.195356177291
12948	TBC1D8B	0.0	0.0	-247.4971188724998	0.1240668699400694	False	0.07625331754395849	-247.4971188724998	2.2227587494850775e-162	-137849.24265325855
12949	TBC1D9	0.0	0.0	-246.771668428	0.04941646514562086	False	0.0378804125414903	-246.771668428	2.2227587494850775e-162	-67017.40636309164
12950	TBC1D9B	0.0	0.0	-247.1385759174491	0.20018925454736622	False	0.09966200364515002	-247.1385759174491	2.2227587494850775e-162	-179909.92930178356
12951	TBCA	0.0	0.0	0.7797877258196867	4.215960466827884	False	1.4978007685571267e-07	0.7797877258196867	0.036986998057354475	-43772.19577272804
12952	TBCB	0.0	0.0	1.0168745643003498	1.3202607507097046	False	5.508147250963267e-09	1.0168745643003498	0.05059045733418149	-28464.3900708292
12953	TBCC	0.00033927927464483254	0.00040014305611080957	0.3190510597077617	0.46440963095363264	False	3.242068704829144e-09	0.3190510597077617	0.08903830868413344	-17007.950864509843
12954	TBCCD1	0.0	0.0	-246.74385289497891	0.04857533382399327	False	0.01304378889385084	-246.74385289497891	2.2227587494850775e-162	-27946.47362102291
12955	TBCD	0.0	0.0	-247.16131627587512	0.1711702239512144	False	0.07383559395809751	-247.16131627587512	2.2227587494850775e-162	-136908.7750502272
12956	TBCE	1.6528705404361688e-07	2.1094492310737495e-07	0.565298999692622	0.2523919671958785	False	1.8204936902011872e-09	0.565298999692622	0.10799149981748989	-11860.418726547688
12957	TBCEL	0.3317620888625532	0.3452968883669733	0.12292736653578862	0.23993270949426979	False	4.505106104247383e-09	0.12292736653578862	0.12665472292556254	-11304.085306779623
12958	TBCK	0.0	0.0	-247.29446562097354	0.11039848596362108	False	0.040704619665259394	-247.29446562097354	2.2227587494850775e-162	-79444.66341331597
12959	TBK1	7.329505447017937e-09	9.60658411556044e-09	0.6824857901110253	0.18778256755335926	False	6.610087598076446e-08	0.6824857901110253	0.1180118948607135	-9739.804029987878
12960	TBKBP1	0.0	0.0	-297.77602876855246	0.0033645252865103564	False	0.0036743024482556058	-297.77602876855246	2.2227587494850775e-162	-2335.3984749170977
12961	TBL1X	3.3438092192916713e-06	4.148688792299491e-06	0.3629368782864167	0.7178004415939438	False	1.0777477631385924e-08	0.3629368782864167	0.07807636887744084	-21844.533350496447
12962	TBL1XR1	0.07901316410743608	0.08519748746862718	0.2183160898227121	0.24003785090947324	False	8.820911752983864e-08	0.2183160898227121	0.12429458737685417	-11376.050281289652
12963	TBL2	0.0	0.0	-247.30032496946475	0.06077173798759331	False	0.017193346123463855	-247.30032496946475	2.2227587494850775e-162	-36262.11457200336
12964	TBL3	0.0	0.0	-247.0713758017904	0.24676690148249394	False	0.11016673244988963	-247.0713758017904	2.2227587494850775e-162	-198391.42840617243
12965	TBP	0.0	0.0	-246.69905043570128	0.07638523814530544	False	0.021475263488519265	-246.69905043570128	2.2227587494850775e-162	-44014.82257942425
12966	TBPL1	0.0	0.0	-247.52427974225705	0.9004310798023342	False	0.3270338294599398	-247.52427974225705	2.2227587494850775e-162	-524977.6666450836
12967	TBRG1	0.0	0.0	0.5015269079970561	2.1134475870045213	False	3.0820684892399604e-09	0.5015269079970561	0.04995857387358837	-35402.91151979121
12968	TBRG4	2.3521465191800317e-05	2.8588729829687358e-05	0.4908314044819302	0.22258437598570077	False	2.4066492745121106e-09	0.4908314044819302	0.11607590823209536	-10913.029149129083
12969	TBX1	0.0	0.0	-297.77602876855246	0.009305015245505205	False	0.006186444080311358	-297.77602876855246	2.2227587494850775e-162	-4204.686181613644
12970	TBX2	0.0	0.0	-244.57004828341394	0.0022079697192724213	False	0.002146266936834288	-244.57004828341394	2.2227587494850775e-162	-3172.4835371699487
12971	TBX6	0.0	0.0	-297.77602876855246	0.0029965303332982864	False	0.0023064128460306976	-297.77602876855246	2.2227587494850775e-162	-1652.1770969675138
12972	TBXAS1	0.0	0.0	-245.56542055503212	0.014404373882872464	False	0.010599662969038127	-245.56542055503212	2.2227587494850775e-162	-18241.577636447804
12973	TC2N	3.964744463891279e-05	4.79082510212969e-05	-0.47483816530484196	0.734728209441699	False	7.466636014010308e-09	-0.47483816530484196	0.1155457648459981	-22067.392789569352
12974	TCAF1	0.001774439290412655	0.002044544784588912	0.40293597004332715	0.20502575964672484	False	1.2052452499216648e-09	0.40293597004332715	0.12891484084108437	-10236.428713103556
12975	TCAF2	0.0	0.0	-247.16172127968105	0.05267584901692777	False	0.03044260940924364	-247.16172127968105	2.2227587494850775e-162	-56640.67106458942
12976	TCAIM	0.0	0.0	-246.18246214916778	0.026022500262853538	False	0.008808323518236544	-246.18246214916778	2.2227587494850775e-162	-17544.712471055653
12977	TCEA1	0.0	0.0	0.5891071113303602	0.6017768899169382	False	3.7641723761061434e-08	0.5891071113303602	0.06997840797704331	-19336.1771571202
12978	TCEA2	0.0	0.0	-247.17596847157859	0.0289664598885501	False	0.007931625265351041	-247.17596847157859	2.2227587494850775e-162	-17498.382757755877
12979	TCEA3	0.0	0.0	-1.364240558457918	1.155609294501104	False	3.661878386733237e-08	-1.364240558457918	0.12679798673298537	-27859.674399791675
12980	TCEAL1	0.03804002848129717	0.041669697239090454	-0.5579417072851143	0.08910734938492272	False	3.4557610059377216e-09	-0.5579417072851143	0.268962340348039	-5699.0073754819505
12981	TCEAL3	0.0	0.0	-246.58595700849622	0.015666070865313846	False	0.004336696631304145	-246.58595700849622	2.2227587494850775e-162	-8865.614037804335
12982	TCEAL5	0.0	0.0	-297.77602876855246	0.0022079697192724213	False	0.001991915330207638	-297.77602876855246	2.2227587494850775e-162	-4136.271274033186
12983	TCEAL8	0.30190117772610225	0.3153657163618497	-0.07904098024136406	1.1886236988749868	False	5.75106486279637e-09	-0.07904098024136406	0.0765630207125219	-27491.65516208583
12984	TCEANC	0.0	0.0	-246.52919177837262	0.02518136894122595	False	0.006704840212074061	-246.52919177837262	2.2227587494850775e-162	-14497.40118099476
12985	TCEANC2	0.0	0.0	-246.871303956901	0.1098202081800021	False	0.03263962308706458	-246.871303956901	2.2227587494850775e-162	-64823.8174021623
12986	TCEB1	0.0	0.0	0.7523076086578272	2.226579749763432	False	4.2156408593979354e-08	0.7523076086578272	0.046358481353209594	-35505.651860402046
12987	TCEB2	0.0	0.0	0.8805912134659651	5.495636631269057	False	6.879382245349338e-08	0.8805912134659651	0.03891867883242319	-48329.32265437598
12988	TCEB3	5.473070219252918e-09	7.188949129111443e-09	0.5802514949359517	0.3143202607507097	False	3.946748742963979e-09	0.5802514949359517	0.09949254392777031	-13617.36661512459
12989	TCERG1	5.10702591327572e-15	7.294238519300685e-15	0.7244754987020695	0.39811796866785826	False	1.7302414413219415e-07	0.7244754987020695	0.09257470457634094	-15655.829540825474
12990	TCERG1L	0.0	0.0	-297.77602876855246	0.0017874040584586269	False	0.00053328026421964	-297.77602876855246	2.2227587494850775e-162	-216.18685034881136
12991	TCF12	6.726764651965311e-07	8.480648214299694e-07	0.4421823844899214	0.464146777415624	False	3.2415630851070985e-09	0.4421823844899214	0.08898658179485114	-17058.051481533603
12992	TCF15	0.0	0.0	-297.77602876855246	0.0012091262748396593	False	0.001522630272293142	-297.77602876855246	2.2227587494850775e-162	-2395.324730578251
12993	TCF19	0.0	0.0	-246.76618819972617	0.04578908632110188	False	0.008970784042598897	-246.76618819972617	2.2227587494850775e-162	-20089.413394738836
12994	TCF20	6.879118625846559e-07	8.669119638759148e-07	0.7211524588805749	0.12280517295762801	False	1.3421649483573039e-09	0.7211524588805749	0.1452546652848982	-7181.415763290102
12995	TCF23	0.0	0.0	-297.77602876855246	0.00499421722216381	False	0.0005023178457014945	-297.77602876855246	2.2227587494850775e-162	-541.438580430727
12996	TCF24	0.0	0.0	-247.1883643491254	0.04116286405215014	False	0.019675458689866705	-247.1883643491254	2.2227587494850775e-162	-37711.69151616087
12997	TCF25	3.491518185683162e-11	4.748740494152095e-11	0.33407378575382296	2.1704868047523918	False	2.5474386648550858e-08	0.33407378575382296	0.05043237846915764	-35575.822561065776
12998	TCF3	0.0	0.0	0.8861172890100829	0.45836399957943436	False	3.1285931097620924e-09	0.8861172890100829	0.07269154011299095	-16634.54741464937
12999	TCF4	0.00443308334021042	0.005042328675039308	0.2685494705972153	0.5834822836715382	False	5.947157901818446e-09	0.2685494705972153	0.09437429754586199	-19482.780945889517
13000	TCF7	0.0	0.0	-245.90400488708147	0.033540111449900115	False	0.017774953362047343	-245.90400488708147	2.2227587494850775e-162	-31184.96469219108
13001	TCF7L1	0.09509748358640469	0.10211204324157704	-0.4607335635527312	0.0925244453790348	False	3.6475768898418922e-09	-0.4607335635527312	0.2760370573886613	-5969.137579956568
13002	TCF7L2	0.026431100270622565	0.0291681396374173	-0.22180114357287448	0.6692776784775523	False	1.780526450862973e-08	-0.22180114357287448	0.09991860046699745	-20926.90812318062
13003	TCHH	0.0	0.0	-246.25520184391027	0.02954473767216907	False	0.02148571944255628	-246.25520184391027	2.2227587494850775e-162	-37356.289260139674
13004	TCHP	0.0	0.0	-247.0523431195935	0.06797392492902954	False	0.031852100040208754	-247.0523431195935	2.2227587494850775e-162	-60361.29532904658
13005	TCIRG1	9.082872143295617e-08	1.165369947163676e-07	0.7322988345716664	0.15119335506255915	False	3.629733035105636e-08	0.7322988345716664	0.13702742595159217	-8427.223797234821
13006	TCN2	0.0002084570259781593	0.000247295895700096	0.2728378614049255	0.8334559983177373	False	3.062511305877964e-09	0.2728378614049255	0.07357013761012945	-22972.822103249375
13007	TCOF1	0.008876634102210401	0.00997600958060638	0.32650629042320134	0.23225738618441805	False	2.413933751534399e-09	0.32650629042320134	0.12477458519843836	-11224.409473031847
13008	TCP1	0.0	0.0	0.861576086571521	2.780569866470403	False	1.9438840557206233e-08	0.861576086571521	0.04295709610668572	-38837.012232513036
13009	TCP11	0.0	0.0	-297.77602876855246	0.010987277888760383	False	0.00938387816510866	-297.77602876855246	2.2227587494850775e-162	-19378.569631207243
13010	TCP11L1	0.0	0.0	-247.26248024570944	0.04037430343812428	False	0.017454961690537653	-247.26248024570944	2.2227587494850775e-162	-34147.52133902036
13011	TCP11L2	0.010171925285704653	0.011402970541468287	-0.37503285510062173	0.32588581642308906	False	3.358836399714511e-09	-0.37503285510062173	0.14593119181575975	-13988.66464580147
13012	TCTA	0.0	0.0	-247.16940657508684	0.16160235516770055	False	0.04540048481821263	-247.16940657508684	2.2227587494850775e-162	-90376.77039668447
13013	TCTE2	0.0	0.0	-247.07671495254533	0.028756177058143203	False	0.009518190033633968	-247.07671495254533	2.2227587494850775e-162	-20099.543239126564
13014	TCTE3	0.0	0.0	-297.77602876855246	0.006361055619808643	False	0.006369844732169973	-297.77602876855246	2.2227587494850775e-162	-616.8928610308399
13015	TCTEX1D2	0.0	0.0	-247.78946789605692	0.27483965934181476	False	0.09812902098948462	-247.78946789605692	2.2227587494850775e-162	-186997.3535508337
13016	TCTEX1D4	0.0	0.0	-297.77602876855246	0.006361055619808643	False	0.004716289536134588	-297.77602876855246	2.2227587494850775e-162	-3365.9583219182996
13017	TCTN1	0.0	0.0	-246.73939852486336	0.05940489958994848	False	0.02415015785266404	-246.73939852486336	2.2227587494850775e-162	-46387.65805192137
13018	TCTN3	0.0	0.0	-246.9993817932589	0.0309115760698139	False	0.0069656208223863115	-246.9993817932589	2.2227587494850775e-162	-16218.823507704554
13019	TDG	0.0	0.0	0.8483310060179632	0.27704762906108715	False	2.4190800442523784e-08	0.8483310060179632	0.09309379092199178	-12482.621684577076
13020	TDH	0.0	0.0	-297.77602876855246	0.021343707286300074	False	0.0008282658242713865	-297.77602876855246	2.2227587494850775e-162	-1426.9480737264978
13021	TDO2	0.0	0.0	-297.77602876855246	0.014719798128482809	False	0.015858173803607663	-297.77602876855246	2.2227587494850775e-162	-9414.186375209338
13022	TDP1	0.0	0.0	-246.96282437324012	0.06434654610451057	False	0.017199821649091812	-246.96282437324012	2.2227587494850775e-162	-36421.396463661695
13023	TDP2	1.5178225848622162e-05	1.8528341752055762e-05	0.4594849132166457	0.2710545683944906	False	2.057335699162542e-09	0.4594849132166457	0.10621261917199985	-12288.93947261525
13024	TDRD12	0.0	0.0	-245.99002103731885	0.007622752602250026	False	0.0035774696974991364	-245.99002103731885	2.2227587494850775e-162	-6997.526072473695
13025	TDRD3	0.0	0.0	-247.2249354235499	0.1426769004310798	False	0.06869287865127191	-247.2249354235499	2.2227587494850775e-162	-127055.61361481714
13026	TDRD5	0.0	0.0	-245.9213856568193	0.00925244453790348	False	0.003879003597332694	-245.9213856568193	2.2227587494850775e-162	-7693.397263786331
13027	TDRD7	0.0	0.0	-246.64718283627005	0.10062033434970034	False	0.06728266386387488	-246.64718283627005	2.2227587494850775e-162	-117271.78115445314
13028	TDRKH	0.0	0.0	-247.25904567990284	0.07512354116286406	False	0.028116781458899922	-247.25904567990284	2.2227587494850775e-162	-55306.69283302992
13029	TDRP	0.4126759163054392	0.4269896787991687	0.20249430640239396	0.06124487435600883	False	2.4260990074305715e-09	0.20249430640239396	0.24718733759907552	-4423.363674364424
13030	TEAD1	1.0276341000370337e-07	1.3167132114620113e-07	0.4944758776319616	0.4849122069183051	False	8.0196797155179e-09	0.4944758776319616	0.09291570962720493	-17358.306593599882
13031	TEAD2	0.0	0.0	1.4449316817440943	0.20959941120807485	False	5.110832813280593e-09	1.4449316817440943	0.1046902318187202	-10001.2278144781
13032	TEAD3	0.0	0.0	-247.45435327887637	0.12438229418567974	False	0.06884409476067774	-247.45435327887637	2.2227587494850775e-162	-126264.52659894488
13033	TEAD4	0.0	0.0	-246.48497377503907	0.05630322784144674	False	0.040027320764520466	-246.48497377503907	2.2227587494850775e-162	-71014.56811988115
13034	TEC	3.6905703186818073e-06	4.5740494487040245e-06	0.6656175801398351	0.19756071916728	False	5.2948184101934835e-08	0.6656175801398351	0.14382128570400593	-9680.615235213852
13035	TECPR1	0.0	0.0	1.281357553215102	0.22368836084533697	False	1.8772830988399154e-08	1.281357553215102	0.09308033164817313	-10885.14403609245
13036	TECPR2	0.5413636265514683	0.5550625437591983	0.1800688429533625	0.04079486909893807	False	1.399853932071041e-08	0.1800688429533625	0.2948312520710517	-3199.0032661273626
13037	TECR	0.0	0.0	0.4994175163423105	2.8727263168962254	False	6.848791167841341e-09	0.4994175163423105	0.044639839127073574	-38485.68247792834
13038	TEDDM2	0.0	0.0	-297.77602876855246	0.004941646514562086	False	0.0010388420693575287	-297.77602876855246	2.2227587494850775e-162	-579.0273661786297
13039	TEDDM3	0.0	0.0	-297.77602876855246	0.0023656818420775944	False	0.0002687093282052418	-297.77602876855246	2.2227587494850775e-162	-206.93452652150077
13040	TEF	0.0	0.0	-247.29282341441825	0.14477972873514877	False	0.04846378624986529	-247.29282341441825	2.2227587494850775e-162	-94070.80244976701
13041	TEFM	0.0	0.0	-246.68759369668027	0.08469140994637787	False	0.018837781494842377	-246.68759369668027	2.2227587494850775e-162	-40461.80122259316
13042	TEKT1	0.0	0.0	-297.77602876855246	0.004153085900536221	False	0.001152789918775429	-297.77602876855246	2.2227587494850775e-162	-470.0514508957657
13043	TEKT2	0.0	0.0	-246.245693380361	0.009725580906318998	False	0.0021357121551963567	-246.245693380361	2.2227587494850775e-162	-4983.085387451499
13044	TEKT4	0.0	0.0	-297.77602876855246	0.005782777836189675	False	0.005347466766945745	-297.77602876855246	2.2227587494850775e-162	-10805.845157362739
13045	TEKT5	0.0	0.0	-297.77602876855246	0.0015771212280517295	False	8.923204266255707e+103	-297.77602876855246	2.2227587494850775e-162	-4892.173483693781
13046	TELO2	2.2392143631089212e-05	2.7244523852711835e-05	0.6489899870603566	0.09704552623278309	False	5.409885340580793e-08	0.6489899870603566	0.15307822643005298	-6144.182207954058
13047	TEN1	0.0	0.0	0.7270186593968424	0.6408369256650195	False	2.2028880630445186e-09	0.7270186593968424	0.07552914861660444	-20200.48188386312
13048	TENM1	0.4015287993604586	0.41571137702455346	-0.20265446502971612	0.1035642939753969	False	2.1677714920112475e-09	-0.20265446502971612	0.2415733893489371	-6273.345722983986
13049	TENM3	0.0	0.0	-297.77602876855246	0.003732520239722427	False	0.0032518576773120753	-297.77602876855246	2.2227587494850775e-162	-2198.397444606802
13050	TENM4	0.0	0.0	-248.26482460611697	0.16417831984018505	False	0.0763184030078946	-248.26482460611697	2.2227587494850775e-162	-142612.24049559305
13051	TEP1	0.016323337363663315	0.01816581144223793	0.4203725324841726	0.10640311218589002	False	1.1031961484713014e-08	0.4203725324841726	0.17503818739388427	-6592.277656436796
13052	TEPP	0.0	0.0	-297.77602876855246	0.003311954578908632	False	0.0005005019213198825	-297.77602876855246	2.2227587494850775e-162	-412.1436066955085
13053	TEPSIN	0.0	0.0	-246.30436447171974	0.039480601408894964	False	0.011064358988942225	-246.30436447171974	2.2227587494850775e-162	-23015.822234498075
13054	TERB1	0.0	0.0	-245.84365061579942	0.009462727368310378	False	0.005569806827300952	-245.84365061579942	2.2227587494850775e-162	-10002.535672987342
13055	TERF1	0.544290028195719	0.5578742703603602	-0.08024333257028873	0.2631689622542319	False	4.813603893614132e-08	-0.08024333257028873	0.1323408271155381	-12005.632829427463
13056	TERF2	0.031532596447940486	0.034674186675284095	0.32283867910109465	0.13915466302176427	False	2.501627279437539e-09	0.32283867910109465	0.15013755102357101	-7867.864770981105
13057	TERF2IP	0.021114301844840755	0.023397888859723347	0.2912614738790923	0.20024182525496792	False	1.5367578831372434e-09	0.2912614738790923	0.12630952654191682	-10036.453059018017
13058	TES	0.0	0.0	0.9789592333935777	2.384817579644622	False	1.210096409699657e-07	0.9789592333935777	0.05344864447345448	-37791.03576774431
13059	TESC	0.0	0.0	-247.59475837185556	0.5084113132162759	False	0.21757168812304156	-247.59475837185556	2.2227587494850775e-162	-326172.653064996
13060	TESCL	0.0	0.0	-247.10595388206787	0.0799600462622227	False	0.02812898794917032	-247.10595388206787	2.2227587494850775e-162	-55498.251283562975
13061	TESK1	4.963423869752681e-05	5.9837490312038295e-05	0.4697747956148243	0.2590158763536957	False	2.0986036187259194e-08	0.4697747956148243	0.11578386098082055	-12000.376745845371
13062	TESK2	0.0	0.0	-297.77602876855246	0.016612343602144884	False	0.011208881250677812	-297.77602876855246	2.2227587494850775e-162	-7998.77038460624
13063	TET1	0.0	0.0	-246.85743520370335	0.017979181999789717	False	0.00539078994813272	-246.85743520370335	2.2227587494850775e-162	-11532.584072540349
13064	TET2	0.0	0.0	-247.50692158719679	0.1826306382083903	False	0.1278980816331027	-247.50692158719679	2.2227587494850775e-162	-224906.2681451736
13065	TET3	0.046655172005069634	0.050889834921530645	0.2514083471298231	0.3034381242771528	False	1.9762160242395445e-08	0.2514083471298231	0.12637286252669408	-13265.285089590272
13066	TEX10	0.0	0.0	0.9116310810431666	0.1951950373252024	False	1.1065564373049434e-09	0.9116310810431666	0.10841947218412168	-9952.681496690537
13067	TEX11	0.0	0.0	-297.77602876855246	0.001839974766060351	False	0.0019451161812637995	-297.77602876855246	2.2227587494850775e-162	-4169.845192918121
13068	TEX14	0.0	0.0	-297.77602876855246	0.0025233939648827675	False	2.8811089413876327e-05	-297.77602876855246	2.2227587494850775e-162	-327.77597425249485
13069	TEX2	0.0	0.0	-247.6409348092113	0.148932814635685	False	0.0655621856847977	-247.6409348092113	2.2227587494850775e-162	-123949.46492351378
13070	TEX26	0.0	0.0	-297.77602876855246	0.00573020712858795	False	0.0033494446850614295	-297.77602876855246	2.2227587494850775e-162	-2637.8562880677932
13071	TEX261	0.0	0.0	0.539606536634637	0.9645147723688361	False	1.2785821515491768e-08	0.539606536634637	0.06339599568455814	-24968.707872694275
13072	TEX264	0.0	0.0	0.6132437599734452	0.7489748712017664	False	4.500358748764106e-09	0.6132437599734452	0.06298319233403854	-21572.64010263214
13073	TEX30	0.0	0.0	0.9875729895791674	0.2637472400378509	False	3.631389617906662e-09	0.9875729895791674	0.10019383116627108	-12248.767130373024
13074	TEX38	0.0	0.0	-297.77602876855246	0.0012091262748396593	False	0.0017895627230988893	-297.77602876855246	2.2227587494850775e-162	0.0
13075	TEX40	0.0	0.0	-297.77602876855246	0.002470823257281043	False	0.00304782933360183	-297.77602876855246	2.2227587494850775e-162	-5515.819375262357
13076	TEX9	0.0	0.0	-247.384180549662	0.05278099043213122	False	0.023216413781751242	-247.384180549662	2.2227587494850775e-162	-45097.20426463656
13077	TFAM	1.1570671311300629e-05	1.4162180199616324e-05	0.4272097623492585	0.33887078120071495	False	2.3335076511575254e-08	0.4272097623492585	0.09741361084339288	-14069.011460425467
13078	TFAP2A	0.0	0.0	3.438630670782661	0.0020502575964672486	False	0.002310333901724887	3.438630670782661	2.2227587494850775e-162	-5171.924816795604
13079	TFAP4	0.6037182587912495	0.6164923513290158	0.10542904221327763	0.08232572810430028	False	1.1166393082697488e-08	0.10542904221327763	0.20311496769565732	-5287.022870683976
13080	TFB1M	0.0	0.0	-247.2189279842892	0.05020502575964673	False	0.013456577276819603	-247.2189279842892	2.2227587494850775e-162	-29264.15006348026
13081	TFB2M	6.976259570024013e-09	9.147550188123552e-09	0.7581074558379757	0.12490800126169699	False	2.1783807462510854e-10	0.7581074558379757	0.1309001290619544	-7297.42872788515
13082	TFCP2	0.0	0.0	-246.97994808842742	0.0616128693092209	False	0.019017969031356465	-246.97994808842742	2.2227587494850775e-162	-39169.2051342892
13083	TFCP2L1	0.0017943940857325646	0.002067379911441594	-0.9674639174066849	0.14730312270003154	False	3.891806390308176e-08	-0.9674639174066849	0.3098554247846006	-8233.741682185462
13084	TFDP1	0.0	0.0	-247.1634027729406	0.23204710335401116	False	0.0871485820406733	-247.1634027729406	2.2227587494850775e-162	-161287.7175587179
13085	TFDP2	0.011293385861466554	0.012644253368648996	0.2705990046182631	0.3288297760487856	False	5.853691453315722e-09	0.2705990046182631	0.10680890852060808	-13801.973462157792
13086	TFE3	0.0002718107034400674	0.0003212713048850153	0.3857300721214074	0.34575754389654084	False	2.3438946894231353e-09	0.3857300721214074	0.10594702481900463	-14511.736372248954
13087	TFEB	0.0	0.0	-247.77900405788805	0.09872778887603827	False	0.032056741039473605	-247.77900405788805	2.2227587494850775e-162	-65024.2635663213
13088	TFF1	0.0	0.0	-3.491409238042245	38.752602250026285	False	4.142445439023036e-08	-3.491409238042245	0.36894663222849655	-27044.672102366887
13089	TFF2	0.0	0.0	-2.8590655593523153	102.55399011670697	False	2.200359904810612e-07	-2.8590655593523153	0.12717930301301392	-91834.61448726855
13090	TFF3	0.0	0.0	-249.52573369045666	1.5328566922510778	False	1.587732063775044	-249.52573369045666	2.2227587494850775e-162	-298091.552254198
13091	TFG	0.0	0.0	0.7756842740426325	1.1044579960046261	False	1.0009792679882573e-07	0.7756842740426325	0.05537105359986742	-26447.79924781982
13092	TFIP11	3.032085205134649e-08	3.929213203233323e-08	0.6595626693566238	0.17022395121438336	False	1.2575409919186378e-09	0.6595626693566238	0.11906379157638099	-9101.10756706717
13093	TFPI	0.0	0.0	-244.72845984296833	0.003942803070129324	False	0.0022915196418275834	-244.72845984296833	2.2227587494850775e-162	-3697.1090606216153
13094	TFPT	8.911636251163202e-08	1.1441746653403979e-07	0.5408991980763287	0.2274208810850594	False	2.462617328477595e-09	0.5408991980763287	0.10114757497754193	-10593.788227228213
13095	TFR2	0.0	0.0	-297.77602876855246	0.013405530438439702	False	0.010062802705179612	-297.77602876855246	2.2227587494850775e-162	-6930.052550775063
13096	TFRC	0.0	0.0	-247.1824383543661	0.11686468299863316	False	0.09154924258337081	-247.1824383543661	2.2227587494850775e-162	-160096.47103892567
13097	TGDS	0.0	0.0	-246.75705263481876	0.14372831458311427	False	0.03785462575026218	-246.75705263481876	2.2227587494850775e-162	-76048.84189563237
13098	TGFA	0.0	0.0	0.9217784519153664	0.32394070024182525	False	1.965596834363538e-08	0.9217784519153664	0.09643671490200927	-13955.598417379808
13099	TGFB1	0.0	0.0	2.1198295433475676	0.32068131637051833	False	9.13615812884554e-09	2.1198295433475676	0.12398090601631916	-12853.94601249957
13100	TGFB1I1	0.0	0.0	-245.98872909930887	0.029387025549363895	False	0.012824902252426334	-245.98872909930887	2.2227587494850775e-162	-22385.328597199947
13101	TGFB2	0.0	0.0	-247.36315957558523	0.04678792976553464	False	0.0295696782749247	-247.36315957558523	2.2227587494850775e-162	-49539.29088396711
13102	TGFB3	0.0	0.0	-247.23795393303843	0.09909578382925034	False	0.024254791892122346	-247.23795393303843	2.2227587494850775e-162	-49066.08833109099
13103	TGFBR1	0.0	0.0	-247.66989879266083	0.3919671958784565	False	0.23564693944274692	-247.66989879266083	2.2227587494850775e-162	-409461.80142105557
13104	TGFBR2	0.0	0.0	0.9318128253881743	0.4594154137314688	False	5.991573844044831e-09	0.9318128253881743	0.08871874486774176	-16931.633121302744
13105	TGFBR3	0.0	0.0	-297.77602876855246	0.010146146567132794	False	0.010327530978050609	-297.77602876855246	2.2227587494850775e-162	-18800.651339041455
13106	TGFBRAP1	0.16406639906382203	0.17425443029248383	0.27688074935358675	0.08731994532646409	False	2.24364102886488e-09	0.27688074935358675	0.1989765364418062	-5743.601659719369
13107	TGIF1	0.0	0.0	0.5607557108658284	4.230049416465145	False	2.925414132537284e-08	0.5607557108658284	0.058539591324820756	-47117.96411377628
13108	TGIF2	0.0	0.0	-247.61873823672042	0.16417831984018505	False	0.0734315053582599	-247.61873823672042	2.2227587494850775e-162	-135040.5094128712
13109	TGM1	0.0	0.0	-297.77602876855246	0.027441909368100096	False	0.028356473705641302	-297.77602876855246	2.2227587494850775e-162	-16441.102699385614
13110	TGM2	0.0	0.0	-1.0431154233647826	1.1978235727052886	False	1.619111099965878e-07	-1.0431154233647826	0.11374068283208744	-27233.99571620728
13111	TGM4	0.0	0.0	-297.77602876855246	0.0011039848596362107	False	5.06905800419488e+103	-297.77602876855246	2.2227587494850775e-162	-5401.718730608696
13112	TGOLN1	0.1134598927205237	0.12143309656662307	0.09437277974076555	2.260698138996951	False	3.2230392518432594e-08	0.09437277974076555	0.059622761096031755	-37114.52812307975
13113	TGS1	0.0	0.0	-246.92826616785192	0.15040479444853327	False	0.06991414804207617	-246.92826616785192	2.2227587494850775e-162	-125866.14362143393
13114	TGTP1	0.0	0.0	-297.77602876855246	0.0023656818420775944	False	0.0023999588288765392	-297.77602876855246	2.2227587494850775e-162	-237.2768321339135
13115	TGTP2	0.0	0.0	-297.77602876855246	0.0022079697192724213	False	0.0020460186437701307	-297.77602876855246	2.2227587494850775e-162	-217.1253386689563
13116	TH	0.0	0.0	-297.77602876855246	0.001997686888865524	False	0.000646965087201233	-297.77602876855246	2.2227587494850775e-162	-241.27367432610217
13117	THA1	0.0	0.0	-247.67997319145107	0.06976132898748817	False	0.015032759402124443	-247.67997319145107	2.2227587494850775e-162	-34492.87215288599
13118	THADA	0.0019220504801953364	0.0022122704676348264	0.7497880792853566	0.03769319735043634	False	2.933861092818329e-09	0.7497880792853566	0.24170963032862197	-3049.8886906505218
13119	THAP1	6.983046729747144e-07	8.797895755120404e-07	0.638627640116198	0.1444117337819367	False	9.117027522298221e-10	0.638627640116198	0.12870796756143452	-8005.83736414555
13120	THAP11	0.0	0.0	-247.3000153426954	0.29991588686783727	False	0.09691447927614379	-247.3000153426954	2.2227587494850775e-162	-183081.4854740901
13121	THAP2	0.0	0.0	-247.9074601084695	0.187835138260961	False	0.08326311473704544	-247.9074601084695	2.2227587494850775e-162	-155382.35150811626
13122	THAP3	0.5060884156077283	0.5201616827264999	0.06523781255008092	0.43665229733992217	False	6.368991157843953e-08	0.06523781255008092	0.09811072100816595	-16109.404160506427
13123	THAP4	0.00011670721545598006	0.00013933515662332955	0.33072119711439624	0.4442750499421722	False	3.3454187649865186e-09	0.33072119711439624	0.0858360256071279	-16145.846311867812
13124	THAP7	1.8448731431419674e-10	2.485085120993189e-10	0.6614805756313177	0.22358321943013354	False	1.2529200198015672e-09	0.6614805756313177	0.10378236300587135	-10703.132694607437
13125	THAP8	0.0	0.0	-245.13553137988853	0.0023656818420775944	False	0.0010876231210436187	-245.13553137988853	2.2227587494850775e-162	-2101.9959737233185
13126	THBD	0.0	0.0	-297.77602876855246	0.002786247502891389	False	0.0005525577177158696	-297.77602876855246	2.2227587494850775e-162	-347.7854454648305
13127	THBS1	2.6633362182337805e-11	3.6301670310410783e-11	0.7122426074832349	2.0983072232152247	False	1.6928205988045238e-09	0.7122426074832349	0.10687789822007854	-34260.02703729014
13128	THBS3	0.0	0.0	-247.1624344188477	0.02045000525707076	False	0.008012025724110689	-247.1624344188477	2.2227587494850775e-162	-16338.37548691764
13129	THBS4	0.0	0.0	-297.77602876855246	0.0047839343917569135	False	0.003564142324652583	-297.77602876855246	2.2227587494850775e-162	-2525.833187651692
13130	THEM4	0.0	0.0	-247.37480668364537	0.16186520870570917	False	0.1039218769626458	-247.37480668364537	2.2227587494850775e-162	-182721.32952681882
13131	THEM6	2.481853086155894e-06	3.09140240568851e-06	0.7569631152208137	0.0946798443907055	False	4.574874494294398e-09	0.7569631152208137	0.16072717964178784	-5960.203036206578
13132	THEM7	0.0	0.0	-297.77602876855246	0.0034696667017138053	False	0.001988053135726886	-297.77602876855246	2.2227587494850775e-162	-1628.5009429224158
13133	THEMIS3	0.0	0.0	-245.7863396565807	0.009094732415098308	False	0.004611246100274653	-245.7863396565807	2.2227587494850775e-162	-9109.823088331626
13134	THG1L	0.0	0.0	-246.7178714624642	0.05120386920407949	False	0.02691256340458608	-246.7178714624642	2.2227587494850775e-162	-49973.22293764659
13135	THNSL1	0.0	0.0	-246.77929176492114	0.0799600462622227	False	0.026961212806496073	-246.77929176492114	2.2227587494850775e-162	-52890.15109960553
13136	THNSL2	0.26711338193140177	0.27989463350770727	-0.21366313586451352	0.13973294080538323	False	2.1447174125590973e-09	-0.21366313586451352	0.19253533591405064	-7935.8559692762365
13137	THOC1	6.661338147750939e-16	9.601095519404389e-16	0.8857040814470428	0.17916097150667648	False	1.0149779886403983e-09	0.8857040814470428	0.1096865650389256	-9436.637242231394
13138	THOC2	4.133804409889308e-12	5.696950893730681e-12	0.5378070966079227	0.619756071916728	False	2.2005678337208904e-08	0.5378070966079227	0.07757733579711737	-19978.147933281038
13139	THOC3	6.98396895870701e-12	9.594331030753877e-12	0.578887873488443	0.3797707917148565	False	1.6957025342843586e-08	0.578887873488443	0.084410809803856	-14988.06010360969
13140	THOC5	0.0	0.0	-246.801112628851	0.17669014824939544	False	0.07679751473438631	-246.801112628851	2.2227587494850775e-162	-138931.38114632785
13141	THOC6	9.573564385689792e-09	1.2516417453260557e-08	0.5627393685804871	0.309115760698139	False	4.609387315492806e-09	0.5627393685804871	0.0980704096504162	-13252.332391377362
13142	THOC7	0.0	0.0	0.566875615176584	1.4922195352749448	False	3.975007354883531e-08	0.566875615176584	0.05201243640907635	-30130.33031371112
13143	THOP1	8.881784197001252e-16	1.2788081493715627e-15	0.8203907025458097	0.2196404163600042	False	5.423185486055641e-09	0.8203907025458097	0.10202243354061896	-10807.151542716363
13144	THPO	0.0	0.0	-297.77602876855246	0.001314267690043108	False	0.0007482805063910354	-297.77602876855246	2.2227587494850775e-162	-139.96798369269487
13145	THRA	5.346307110354331e-06	6.600239344220736e-06	-0.5864726106867799	0.4612553884975292	False	4.5926754995718845e-09	-0.5864726106867799	0.12887473235790942	-16909.01017360534
13146	THRAP3	0.0	0.0	0.6071643425329567	0.8800336452528651	False	3.734121053816465e-09	0.6071643425329567	0.06913473100704765	-23984.004873680355
13147	THRB	0.0	0.0	-247.9055408471268	0.07638523814530544	False	0.05466340972727068	-247.9055408471268	2.2227587494850775e-162	-98971.23454167547
13148	THRSP	0.0	0.0	-297.77602876855246	0.001314267690043108	False	0.00014689473385049055	-297.77602876855246	2.2227587494850775e-162	-179.0332923752025
13149	THSD1	0.0	0.0	-244.0670827223432	0.0029439596256965617	False	0.0026667358412890093	-244.0670827223432	2.2227587494850775e-162	-3983.8633043273326
13150	THSD4	0.3031645835597834	0.3166418153742475	-0.20745617866292582	0.15387446115024708	False	4.71243961030908e-09	-0.20745617866292582	0.20147816722708983	-8610.942856981912
13151	THSD7A	0.0	0.0	-247.66203996572236	0.031594995268636315	False	0.01780858748534686	-247.66203996572236	2.2227587494850775e-162	-33555.85962232864
13152	THTPA	0.0	0.0	-246.59168433737577	0.080853748291452	False	0.024255972076312696	-246.59168433737577	2.2227587494850775e-162	-48083.9106154001
13153	THUMPD1	6.035172361862351e-13	8.404429514028861e-13	0.7040634918466129	0.2616969824413837	False	1.4921397787233262e-09	0.7040634918466129	0.09779086714499075	-12056.570527833092
13154	THUMPD2	0.0	0.0	-246.89891478080247	0.05073073283566397	False	0.01366056956183867	-246.89891478080247	2.2227587494850775e-162	-29345.537455910217
13155	THUMPD3	8.881784197001252e-16	1.2788081493715627e-15	0.7196887070731351	0.3332982861949322	False	2.6358489943495492e-08	0.7196887070731351	0.08961912220793614	-13870.01416039327
13156	THY1	0.0	0.0	2.444125574786931	0.004731363684155189	False	0.0007703666970148934	2.444125574786931	2.2227587494850775e-162	-245.98668720674422
13157	THYN1	0.0	0.0	0.7571555919533427	0.5036799495321207	False	3.2198828221726705e-09	0.7571555919533427	0.07215521233969366	-17441.30751762123
13158	TIA1	1.3322676295501878e-15	1.914574078539929e-15	0.764870399535097	0.3305120386920408	False	4.03143941483551e-09	0.764870399535097	0.09574456373467345	-13707.543276223976
13159	TIAL1	5.554481763425656e-09	7.295251919132639e-09	0.42874024028859775	0.636158132688466	False	1.2780280277982971e-08	0.42874024028859775	0.07354480567758626	-20228.22295357911
13160	TIAM1	8.987066508314712e-06	1.1028423829217033e-05	0.9244834453310039	0.07086531384712438	False	1.160499597706993e-08	0.9244834453310039	0.2082070916049234	-4864.550190921898
13161	TIAM2	0.0	0.0	-244.7113584109576	0.007570181894648302	False	0.007745993718396632	-244.7113584109576	2.2227587494850775e-162	-12228.156934975072
13162	TICAM1	0.0	0.0	-248.30195554714518	0.15792240563557985	False	0.06244764553519047	-248.30195554714518	2.2227587494850775e-162	-120277.37419707752
13163	TICRR	0.0	0.0	-297.77602876855246	0.0029439596256965617	False	0.0002240318013686315	-297.77602876855246	2.2227587494850775e-162	-364.3619224298719
13164	TIFA	0.0	0.0	-247.2231476002348	0.040479444853327724	False	0.01197206006906571	-247.2231476002348	2.2227587494850775e-162	-25309.137595353262
13165	TIGAR	0.0	0.0	-246.2631878361254	0.04326569235621912	False	0.022072624643954385	-246.2631878361254	2.2227587494850775e-162	-39778.372163732565
13166	TIGD2	0.9603556378494886	0.9618790043602875	-0.0064036193275108745	0.2920302807275786	False	5.664716541508738e-09	-0.0064036193275108745	0.12882653305080824	-12932.664948094212
13167	TIGD3	0.0	0.0	-297.77602876855246	0.001156555567237935	False	0.00038911662171275697	-297.77602876855246	2.2227587494850775e-162	-164.33080617921422
13168	TIGD4	0.0	0.0	-297.77602876855246	0.0013668383976448322	False	0.00019068866284201725	-297.77602876855246	2.2227587494850775e-162	-191.9180062672829
13169	TIGD5	0.0	0.0	-246.48212702324923	0.021238565871096626	False	0.008843124896800121	-246.48212702324923	2.2227587494850775e-162	-17540.66389805913
13170	TIMELESS	0.0	0.0	-247.36227521961362	0.04736620754915361	False	0.022053569957231702	-247.36227521961362	2.2227587494850775e-162	-42330.763485983916
13171	TIMM10	0.0	0.0	0.9469585283888471	0.36972978656292715	False	2.1756842883198485e-09	0.9469585283888471	0.07879910652593082	-14594.044251471048
13172	TIMM10B	0.0	0.0	-247.31445184531455	0.4208285143518032	False	0.12246922896496322	-247.31445184531455	2.2227587494850775e-162	-228248.6676161977
13173	TIMM13	0.0	0.0	0.8447303048287518	2.5824308695195035	False	1.0676876780874384e-08	0.8447303048287518	0.044681654030524265	-37700.16221548812
13174	TIMM17A	0.0	0.0	1.0374371434653868	1.213016507202187	False	6.540165585490985e-09	1.0374371434653868	0.04742161880896065	-27437.87094126228
13175	TIMM17B	0.0	0.0	-247.514082959013	0.6420460519398591	False	0.19709649036303042	-247.514082959013	2.2227587494850775e-162	-357611.913076446
13176	TIMM21	0.13832940129787086	0.1474048060802992	0.17883759652947373	0.23761959835979393	False	1.510794222425583e-09	0.17883759652947373	0.12066980838239831	-11130.56397343791
13177	TIMM22	6.661338147750939e-16	9.601095519404389e-16	0.6670585669408327	0.3906003574808117	False	1.8178412477338805e-07	0.6670585669408327	0.0824958618393237	-15307.646015324668
13178	TIMM23	0.0	0.0	-246.58173720479212	0.03858689937966565	False	0.015287225546538883	-246.58173720479212	2.2227587494850775e-162	-30190.350745265623
13179	TIMM44	0.0	0.0	-247.3221832581112	0.46220166123436024	False	0.19687405924977558	-247.3221832581112	2.2227587494850775e-162	-347829.21814334684
13180	TIMM50	0.0	0.0	0.9565082334166543	0.4831248028598465	False	2.2983739539561905e-08	0.9565082334166543	0.0685001364568178	-17220.98753462936
13181	TIMM8A1	0.0	0.0	-245.61209043872242	0.014246661760067291	False	0.004148571338970132	-245.61209043872242	2.2227587494850775e-162	-8181.260627517966
13182	TIMM8B	0.0	0.0	0.5796359093446959	2.0281253285669223	False	3.7891406790295976e-08	0.5796359093446959	0.05275323968577955	-34538.70666045395
13183	TIMM9	0.0	0.0	-247.34839077349122	0.3395542003995374	False	0.12781517934603048	-247.34839077349122	2.2227587494850775e-162	-234396.61822080758
13184	TIMMDC1	8.149037000748649e-14	1.147894652438604e-13	0.8425734816815228	0.1348964357060246	False	4.858637175214651e-10	0.8425734816815228	0.11282711997399533	-7560.479315170172
13185	TIMP1	0.0	0.0	2.7539386385223428	0.35684996320050466	False	6.5655588852365556e-09	2.7539386385223428	0.10983170304234846	-13348.39768953495
13186	TIMP2	0.0	0.0	0.7552260028763151	1.151981915676585	False	7.972984807393276e-09	0.7552260028763151	0.07246978453906525	-27685.798318731948
13187	TIMP3	5.284843673791784e-10	7.067289183960527e-10	-0.9289301501726415	1.6036694353906003	False	2.06955602192875e-08	-0.9289301501726415	0.14957643633896422	-30249.877219070215
13188	TIMP4	0.0	0.0	-297.77602876855246	0.04925875302281569	False	0.03301606752898365	-297.77602876855246	2.2227587494850775e-162	-21799.20307686107
13189	TINAG	0.0009459851757396276	0.001100188745445765	-0.5314887909422498	0.3141099779203028	False	3.0787601407704274e-09	-0.5314887909422498	0.1607592115110981	-13589.935539478876
13190	TINAGL1	0.0	0.0	0.9288507792757049	2.0928398696246453	False	1.740812932033959e-08	0.9288507792757049	0.07858050164868585	-36502.25733346017
13191	TINF2	0.0	0.0	-246.76084977904245	0.06708022289980023	False	0.03433665372515468	-246.76084977904245	2.2227587494850775e-162	-63657.98786215465
13192	TIPARP	0.0	0.0	0.7781184104720789	1.0669750814845969	False	2.0707442196211265e-08	0.7781184104720789	0.07905196831458668	-26528.947950234193
13193	TIPIN	0.0	0.0	-246.91396872023986	0.16007780464725055	False	0.04572063476234856	-246.91396872023986	2.2227587494850775e-162	-87440.40745038065
13194	TIPRL	0.0	0.0	0.7693778439378186	0.6222794658816108	False	9.933310468971443e-09	0.7693778439378186	0.063869109871086	-19885.471548113903
13195	TIRAP	0.3631906995301952	0.3770753535681405	0.1350506053526276	0.18878141099779203	False	1.2055508960572563e-09	0.1350506053526276	0.1485211682318878	-9830.943521595662
13196	TJAP1	1.1102230246251565e-15	1.5969928538366988e-15	0.8798089140234163	0.17521816843654717	False	9.435692629640364e-10	0.8798089140234163	0.10983519972499961	-9290.887202420212
13197	TJP1	0.12395609254423379	0.13245174350693265	0.1335006508957827	0.8203133214173063	False	6.209082244490625e-08	0.1335006508957827	0.08678010623994988	-23366.284876213347
13198	TJP2	6.439293542825908e-15	9.184099232751416e-15	0.5547223609746916	1.4031121858900222	False	3.818355318941232e-09	0.5547223609746916	0.07118170487505782	-29687.711258020005
13199	TJP3	0.0006680116564026228	0.0007805573784505626	-0.375502942280155	0.618809799179897	False	2.3072449780444124e-08	-0.375502942280155	0.11036471770089158	-20252.321963347884
13200	TK1	0.06997770517426938	0.07568639955826695	0.5382211107329055	0.09157817264220376	False	3.798404810436967e-09	0.5382211107329055	0.2970225094599796	-5029.253080375879
13201	TK2	0.0	0.0	-246.93971280953568	0.12122805172957628	False	0.04310229854886429	-246.93971280953568	2.2227587494850775e-162	-83191.37432465782
13202	TKFC	1.5787246598897298e-07	2.0151611772211053e-07	0.8173694830995563	0.08569025339081064	False	1.6847252537734237e-11	0.8173694830995563	0.1558933273241939	-5545.316690933169
13203	TKT	2.220446049250313e-16	3.2113608923782443e-16	0.45535017811144235	2.7992850383766164	False	3.865775870069103e-08	0.45535017811144235	0.05516496258700166	-40411.696602126605
13204	TLCD1	0.00188392539220672	0.0021688828833473094	0.40170330987668174	0.19398591105036272	False	2.541149767312791e-09	0.40170330987668174	0.1292504182524633	-9991.310823260732
13205	TLCD2	0.0	0.0	-247.52848866359884	0.25954158342971295	False	0.1160094132657583	-247.52848866359884	2.2227587494850775e-162	-207513.1162664575
13206	TLDC1	0.0	0.0	-246.85733014263994	0.042529702449794975	False	0.010567941609557964	-246.85733014263994	2.2227587494850775e-162	-23116.74120259511
13207	TLE1	0.10990942047610952	0.1177162596575704	0.1678126707678574	0.468720428976974	False	2.7118586196923314e-10	0.1678126707678574	0.10497474579125173	-17230.601325192714
13208	TLE2	0.0	0.0	-247.72181324274186	0.17642729471138682	False	0.0808099488548537	-247.72181324274186	2.2227587494850775e-162	-150390.18655848724
13209	TLE3	0.268274816010198	0.2810533399114096	-0.1297939767773619	0.4283986962464515	False	3.214561655651684e-09	-0.1297939767773619	0.11724371620098425	-16494.084045519554
13210	TLE4	8.299233518194171e-07	1.0437060973835226e-06	0.5434574647828296	0.33603196299022187	False	2.3224455340091514e-09	0.5434574647828296	0.11027513181089614	-14043.713411644869
13211	TLE6	0.0	0.0	-247.3353556891604	0.19256650194511618	False	0.07476737943070295	-247.3353556891604	2.2227587494850775e-162	-140347.29769384742
13212	TLK1	7.730951212536752e-09	1.0124866880544631e-08	0.5277674082815117	0.3610030491010409	False	4.242209101082231e-09	0.5277674082815117	0.09140061119669605	-14591.557224019058
13213	TLK2	0.0032384277024661845	0.0036993165538348077	0.35288539114443984	0.25607191672799917	False	2.3164332228965966e-09	0.35288539114443984	0.11985984562928767	-11894.276887791415
13214	TLL1	0.0	0.0	-297.77602876855246	0.001156555567237935	False	0.00035525363531939294	-297.77602876855246	2.2227587494850775e-162	-163.1277487634837
13215	TLN1	0.0	0.0	1.1122306032282763	0.5904741877825676	False	1.0396790649564243e-07	1.1122306032282763	0.06802621612518389	-19572.049540487915
13216	TLN2	0.0	0.0	-297.77602876855246	0.04731363684155189	False	0.03870606171934517	-297.77602876855246	2.2227587494850775e-162	-24030.38082077639
13217	TLR1	0.0	0.0	-297.77602876855246	0.0013668383976448322	False	0.0014561851053514362	-297.77602876855246	2.2227587494850775e-162	-3109.8769796873135
13218	TLR2	0.0	0.0	-247.7150390586004	0.07638523814530544	False	0.05303443819269845	-247.7150390586004	2.2227587494850775e-162	-96154.74752845921
13219	TLR3	0.0	0.0	-247.10198492263413	0.08753022815687099	False	0.037305419861771	-247.10198492263413	2.2227587494850775e-162	-70820.72396055187
13220	TLR4	0.0	0.0	-248.07157944187145	0.17958153716749028	False	0.09670576003575156	-248.07157944187145	2.2227587494850775e-162	-177050.02545144063
13221	TLR5	0.0	0.0	-297.77602876855246	0.009147303122700031	False	0.010605688399568972	-297.77602876855246	2.2227587494850775e-162	-6425.238538443785
13222	TM2D1	0.0	0.0	0.6071299659375191	0.9956366312690569	False	6.571956522008225e-09	0.6071299659375191	0.05863481666726403	-25243.22627197375
13223	TM2D2	2.220446049250313e-16	3.2113608923782443e-16	0.4739629628468648	1.0822731573966986	False	1.9375215143528257e-07	0.4739629628468648	0.05788475948391531	-25925.858441330023
13224	TM2D3	0.04674547082813674	0.050984659920079466	0.1499436258076753	0.6464094206708022	False	3.768672118228006e-09	0.1499436258076753	0.07540163616190827	-19551.411735274858
13225	TM4SF1	0.0	0.0	2.400252804854041	0.8151613920723373	False	1.0439605774987653e-08	2.400252804854041	0.23578189991436493	-15830.304878042538
13226	TM4SF20	0.0	0.0	-2.017166271019917	2.238565871096625	False	4.676393825295612e-09	-2.017166271019917	0.1529646584059452	-36405.486091987375
13227	TM4SF4	0.0	0.0	-0.6240040408368929	16.634949006413628	False	2.4347710347369814e-08	-0.6240040408368929	0.058266542546546424	-72084.48965331583
13228	TM4SF5	0.7935885684160333	0.8016291938259278	-0.06941357171690006	0.3429712963936495	False	1.7341175012500346e-08	-0.06941357171690006	0.26528811240872346	-11313.719347784061
13229	TM6SF1	0.0	0.0	-244.493767759271	0.0017348333508569026	False	0.0006728445750270858	-244.493767759271	2.2227587494850775e-162	-1196.0298719376262
13230	TM6SF2	0.0	0.0	-246.22759027279037	0.008569025339081065	False	0.003145159278546002	-246.22759027279037	2.2227587494850775e-162	-6619.258793016714
13231	TM7SF2	0.0	0.0	-247.3528012656898	0.21038797182210073	False	0.08078976812016411	-247.3528012656898	2.2227587494850775e-162	-150035.18762505564
13232	TM7SF3	0.05389527193741683	0.05858467476792301	-0.22091468187325358	0.4098938071706445	False	4.87063868581656e-09	-0.22091468187325358	0.11460148279035365	-15760.614770351545
13233	TM9SF1	0.004683538624363548	0.005322011421236143	0.6482314592830563	0.049994742929239826	False	4.714723428221677e-10	0.6482314592830563	0.22921659622975848	-3790.509683969639
13234	TM9SF2	9.632121766856017e-10	1.2826465136637617e-09	0.38706638572454793	0.9790768583745137	False	4.4365474432545935e-09	0.38706638572454793	0.06329382070078013	-24885.730609647926
13235	TM9SF3	1.1222800466725857e-11	1.536733697232887e-11	0.3617531046003055	3.1940384817579646	False	2.785091605364647e-08	0.3617531046003055	0.05327829169717475	-41940.62337080388
13236	TM9SF4	1.0264072751731135e-06	1.2883438953013634e-06	0.4304453804197766	0.4411733781936705	False	3.064411906945367e-09	0.4304453804197766	0.08808856479268776	-16425.68640250723
13237	TMA16	0.0	0.0	0.857573274028401	0.28940174534749236	False	2.7273685379496484e-09	0.857573274028401	0.0916454398788839	-12924.845409439265
13238	TMA7	0.0	0.0	0.6986361057215829	3.3088529071601305	False	5.245977160397083e-08	0.6986361057215829	0.04178473792646833	-40319.23220793524
13239	TMBIM1	0.0	0.0	1.0016088819848996	1.080643465461045	False	3.5719353695152707e-09	1.0016088819848996	0.05648865706426265	-26509.498285548372
13240	TMBIM4	1.6706704908386882e-09	2.215184234681029e-09	0.3186827803551967	1.8888655241299548	False	7.153049516461646e-08	0.3186827803551967	0.052876161429656725	-33415.82798589229
13241	TMBIM6	0.19040927965548082	0.2015269048679394	0.052851254636861425	8.41430974660919	False	7.966912476069015e-08	0.052851254636861425	0.04036390187558494	-55168.35957224664
13242	TMC3	0.0	0.0	-245.5017354761112	0.004731363684155189	False	0.005822428254393075	-245.5017354761112	2.2227587494850775e-162	-10084.130430047111
13243	TMC4	0.0	0.0	0.6727818264844591	1.5450530964146778	False	1.6609723248363218e-08	0.6727818264844591	0.057974713658695665	-31487.66884481563
13244	TMC5	2.1020962748252714e-12	2.9075544860078646e-12	-1.2530554492760286	0.5613500157712122	False	1.1402104945216495e-08	-1.2530554492760286	0.1783066436917392	-19229.06635868735
13245	TMC6	2.1734175426058044e-06	2.710333232443084e-06	0.4999075305365248	0.279939017979182	False	2.4114815206516355e-08	0.4999075305365248	0.10554159963178114	-12610.2238066395
13246	TMC7	0.0	0.0	-247.4553361147299	0.0737041320576175	False	0.0470170968441368	-247.4553361147299	2.2227587494850775e-162	-85858.72449713304
13247	TMC8	0.0	0.0	-246.42766086219564	0.03779833876563979	False	0.008652442860733979	-246.42766086219564	2.2227587494850775e-162	-19253.15595534895
13248	TMCC1	7.676970170678032e-12	1.0540618462123304e-11	0.6634601364498521	0.3806644937440858	False	2.717833465891327e-09	0.6634601364498521	0.0969340219510825	-15373.980514667839
13249	TMCC2	0.0	0.0	-245.61429964045337	0.0042582273157396695	False	0.0008614224045655292	-245.61429964045337	2.2227587494850775e-162	-2082.9705365164423
13250	TMCC3	2.220446049250313e-16	3.2113608923782443e-16	0.921255815508495	0.5345915256019346	False	2.990942292405417e-08	0.921255815508495	0.11195938284599861	-18152.396489172566
13251	TMCO1	5.39997327699826e-05	6.504347431812386e-05	0.2400802648743675	1.2833035432656923	False	5.544894775420859e-08	0.2400802648743675	0.05946106149714287	-28188.003322770845
13252	TMCO3	0.0055832673747593375	0.006325421186984375	0.3416746499475203	0.21953527494480077	False	4.468037453843499e-08	0.3416746499475203	0.12329031293954619	-10785.412496505985
13253	TMCO4	0.0	0.0	-247.00491122895178	0.09983177373567448	False	0.05694893865365706	-247.00491122895178	2.2227587494850775e-162	-103424.51962895035
13254	TMCO6	0.0	0.0	-247.10889119917525	0.0689727683734623	False	0.01589264297636513	-247.10889119917525	2.2227587494850775e-162	-35365.79852763411
13255	TMED1	1.8683081082215836e-07	2.3807888557004606e-07	0.47384737026875223	0.3519608873935443	False	2.7160716865984766e-09	0.47384737026875223	0.0909149554267218	-14158.35268919492
13256	TMED10	0.0	0.0	0.3989785901915883	4.297497634318158	False	1.4369229071658877e-09	0.3989785901915883	0.0439405046145952	-45358.61886344144
13257	TMED11	0.0	0.0	-297.77602876855246	0.006150772789401745	False	0.0007472899998844506	-297.77602876855246	2.2227587494850775e-162	-606.357872790347
13258	TMED2	0.0	0.0	0.5860293990253307	3.673903900746504	False	4.193899838944239e-08	0.5860293990253307	0.04236049795618833	-42897.10980894078
13259	TMED3	5.765308140093239e-05	6.940536984030263e-05	-0.27918883951301693	2.60945221322679	False	4.655861783687203e-08	-0.27918883951301693	0.06941169252417079	-39213.88417739034
13260	TMED4	5.842373873576889e-08	7.530435798263517e-08	0.33322006649778363	1.0785406371569761	False	1.192335751026522e-07	0.33322006649778363	0.061439367144800944	-25538.405335937463
13261	TMED5	0.036298536211085475	0.039793678488228984	0.15178563574218454	1.714541057722637	False	2.996032611980371e-07	0.15178563574218454	0.07250095574817543	-33696.50683770561
13262	TMED6	0.00559758102738539	0.006341163406518517	-0.7556224889117694	0.2174850173483335	False	6.793758695132052e-08	-0.7556224889117694	0.2727418273563498	-9032.047231225442
13263	TMED7	0.0	0.0	0.574753551891907	0.9465881610766481	False	9.253412497221918e-09	0.574753551891907	0.057713532395669655	-24369.950281624617
13264	TMED8	0.0	0.0	-246.9980816195941	0.04988960151403638	False	0.014458343674975923	-246.9980816195941	2.2227587494850775e-162	-29670.72957453829
13265	TMED9	0.0	0.0	0.4260561991466396	3.390337503942803	False	1.2941263372312467e-07	0.4260561991466396	0.04699178336633609	-42246.39324460175
13266	TMEFF1	0.0	0.0	-245.65931958682393	0.054358111660182944	False	0.023905052052906356	-245.65931958682393	2.2227587494850775e-162	-39455.21432583361
13267	TMEFF2	0.0	0.0	-297.77602876855246	0.01908316685942593	False	0.009206774960063904	-297.77602876855246	2.2227587494850775e-162	-7162.853602358692
13268	TMEM101	0.0	0.0	-246.76139655750777	0.12469771843129009	False	0.025971227537719098	-246.76139655750777	2.2227587494850775e-162	-55411.79290593227
13269	TMEM102	0.1639665835533739	0.17416062291777024	0.23629085877969905	0.11213331931447797	False	9.405104185784842e-10	0.23629085877969905	0.16976697396751175	-6660.178937713007
13270	TMEM104	0.010739951003376325	0.01203084103379397	0.6296969359566588	0.03664178319840185	False	1.7316443685643554e-08	0.6296969359566588	0.24683852183894653	-2956.64867617929
13271	TMEM106A	0.0	0.0	-246.35033317417967	0.04116286405215014	False	0.014551790747118822	-246.35033317417967	2.2227587494850775e-162	-28476.303441994518
13272	TMEM106B	0.0	0.0	0.7480427499374508	0.38592156450425824	False	1.521625176033694e-07	0.7480427499374508	0.08024993405152266	-15118.355919850916
13273	TMEM106C	0.0	0.0	-247.72915660991498	0.5403743034381243	False	0.13120568282017278	-247.72915660991498	2.2227587494850775e-162	-254310.45708688613
13274	TMEM107	0.0	0.0	-247.84266488162618	0.30096730101987174	False	0.07055666095064521	-247.84266488162618	2.2227587494850775e-162	-144548.78769207868
13275	TMEM108	0.0	0.0	-297.77602876855246	0.01713805067816213	False	0.013743606861755185	-297.77602876855246	2.2227587494850775e-162	-8828.635257599075
13276	TMEM109	0.002068061952177125	0.0023768988110195034	0.31195943415407945	0.33582168015981495	False	5.1371115447987054e-08	0.31195943415407945	0.10127632934577509	-13728.838979412632
13277	TMEM11	6.650235917504688e-13	9.257548695008822e-13	0.4134793725661735	1.3253075386394702	False	6.382347831139609e-08	0.4134793725661735	0.057536090222115976	-28718.599815007907
13278	TMEM110	0.0	0.0	1.0962844107617211	0.1508779308169488	False	1.17535259974773e-08	1.0962844107617211	0.10596983440384329	-8319.043113344886
13279	TMEM115	0.0	0.0	0.773841996602342	0.31447797287351487	False	1.2811892180633892e-08	0.773841996602342	0.08239424172028417	-13136.411939034655
13280	TMEM116	0.0	0.0	-247.30519847149938	0.03916517716328462	False	0.015201528207381328	-247.30519847149938	2.2227587494850775e-162	-30303.592347183694
13281	TMEM117	0.0	0.0	-246.28006401026573	0.05215014194091053	False	0.02210900752246718	-246.28006401026573	2.2227587494850775e-162	-40618.076922656626
13282	TMEM120A	0.0	0.0	-246.96315182234426	0.34707181158658396	False	0.144021097828063	-246.96315182234426	2.2227587494850775e-162	-252107.9231956248
13283	TMEM120B	0.020997468737454117	0.02327352554471765	0.5530747352089878	0.04394911155504153	False	5.189307902011304e-10	0.5530747352089878	0.23963065407773373	-3437.093665835977
13284	TMEM121	0.0	0.0	-245.84279831839484	0.016507202186941437	False	0.004355381195161466	-245.84279831839484	2.2227587494850775e-162	-8976.002777133934
13285	TMEM123	2.404731831062712e-05	2.9213809658429003e-05	0.41988905893143635	0.32988119020082013	False	2.542830795729612e-08	0.41988905893143635	0.09941590669702666	-13539.099972617836
13286	TMEM125	0.4973001374439723	0.511371804493856	-0.0833290772758451	0.3700977815161392	False	6.196859202925817e-09	-0.0833290772758451	0.12276953911397555	-15025.536401986203
13287	TMEM126A	0.0	0.0	0.561591286519541	0.8078540637156976	False	5.382849020741487e-09	0.561591286519541	0.06439085212261382	-22820.6484950424
13288	TMEM126B	0.0	0.0	-247.09896666324042	0.18641572915571444	False	0.04658945121338996	-247.09896666324042	2.2227587494850775e-162	-94776.74861420627
13289	TMEM127	8.306569432292576e-09	1.0871211087050843e-08	0.6280589844820272	0.23188939123120597	False	1.587424734905295e-08	0.6280589844820272	0.1089979696158071	-11167.241922420008
13290	TMEM128	0.0	0.0	0.7263164696221083	0.6873620018925455	False	5.101767864825902e-09	0.7263164696221083	0.06359279250796357	-20979.038741376033
13291	TMEM129	1.397069127051509e-10	1.8845634281056228e-10	0.9111811583619563	0.08647881400483651	False	1.879261661248961e-10	0.9111811583619563	0.1420123244231703	-5482.71503866775
13292	TMEM130	0.0	0.0	-297.77602876855246	0.006098202081800021	False	0.00566482847144343	-297.77602876855246	2.2227587494850775e-162	-11161.916696461392
13293	TMEM131	3.234710277411068e-10	4.3425584287639375e-10	0.6654796775342867	0.27930816948796133	False	1.987564073412487e-09	0.6654796775342867	0.10584859304933397	-12499.505819714734
13294	TMEM132A	0.0	0.0	1.1982774208246294	0.19961097676374723	False	1.993431718639094e-09	1.1982774208246294	0.10817953287194043	-10072.133311524836
13295	TMEM132B	0.0	0.0	-297.77602876855246	0.003785090947324151	False	0.0017692705583222258	-297.77602876855246	2.2227587494850775e-162	-399.6160555784096
13296	TMEM135	0.0	0.0	-247.31713031957926	0.21243822941856796	False	0.08051026362268236	-247.31713031957926	2.2227587494850775e-162	-151786.86705461217
13297	TMEM136	0.0	0.0	-245.4738951520946	0.004731363684155189	False	0.0030197841491264236	-245.4738951520946	2.2227587494850775e-162	-5511.701694763
13298	TMEM138	0.0	0.0	-246.53502127453763	0.13263589527915046	False	0.04445202064336577	-246.53502127453763	2.2227587494850775e-162	-83332.6736090506
13299	TMEM139	0.0	0.0	-247.67474855053405	0.14556828934917465	False	0.06991396801593366	-247.67474855053405	2.2227587494850775e-162	-128818.87809888774
13300	TMEM140	0.0	0.0	-248.79244607006453	0.25412680054673537	False	0.07259427727190837	-248.79244607006453	2.2227587494850775e-162	-143031.1707322518
13301	TMEM141	0.3285644555167997	0.3420862768053303	0.10218932367044237	0.3864472715802755	False	2.609576947527669e-09	0.10218932367044237	0.10459399320087863	-15200.940665309186
13302	TMEM143	0.0	0.0	-246.75164321815234	0.10062033434970034	False	0.029913382278453273	-246.75164321815234	2.2227587494850775e-162	-59898.34271786817
13303	TMEM144	0.0	0.0	-246.4125107426139	0.02434023761959836	False	0.015737875528350903	-246.4125107426139	2.2227587494850775e-162	-28703.10781698197
13304	TMEM145	0.0	0.0	-297.77602876855246	0.00268110608768794	False	0.0020938333289695	-297.77602876855246	2.2227587494850775e-162	-4572.207148364766
13305	TMEM147	8.874099954292447e-05	0.00010627320270850935	0.2318038300327278	1.684786037220061	False	3.2375107420052084e-08	0.2318038300327278	0.05914150717307771	-31649.05983714876
13306	TMEM14A	0.0	0.0	-247.42310001681687	0.17279991588686783	False	0.07426164549533427	-247.42310001681687	2.2227587494850775e-162	-138518.15350334157
13307	TMEM14C	0.0	0.0	0.6690188673131271	1.7584901692776784	False	2.0536178798119858e-07	0.6690188673131271	0.05424485375523653	-32644.80721250335
13308	TMEM150A	0.0	0.0	-246.20472233663185	0.09867521816843655	False	0.03785636978069738	-246.20472233663185	2.2227587494850775e-162	-69135.04702222277
13309	TMEM150B	0.0	0.0	-247.1471015705058	0.08469140994637787	False	0.04354842042545857	-247.1471015705058	2.2227587494850775e-162	-80851.53354830526
13310	TMEM150C	2.999822612537173e-13	4.195598695928779e-13	1.3956124326074941	0.038008621596046684	False	6.3037543400374954e-09	1.3956124326074941	0.19132567571808504	-3024.103001085957
13311	TMEM151A	0.09828633706091505	0.10545391899044936	-0.3761633660366172	0.161707496582904	False	5.0632774409298566e-09	-0.3761633660366172	0.22753392405911785	-8800.431366130919
13312	TMEM151B	0.0	0.0	-297.77602876855246	0.0012091262748396593	False	0.0006386760279063128	-297.77602876855246	2.2227587494850775e-162	-169.30726851422952
13313	TMEM154	0.0	0.0	-246.898847752181	0.014982651666491431	False	0.00742301172574121	-246.898847752181	2.2227587494850775e-162	-14518.92791138419
13314	TMEM158	0.0	0.0	1.799546429966142	0.09583639995794344	False	1.3790897233032968e-09	1.799546429966142	0.1537812137457329	-6018.424672537307
13315	TMEM159	1.3301302281831795e-09	1.767364618841552e-09	0.5499518068099903	0.3312480285984649	False	6.787283574791296e-09	0.5499518068099903	0.09069552826195897	-13789.080633280499
13316	TMEM160	0.0	0.0	0.6382237370993145	1.3358742508674166	False	2.259177000633173e-08	0.6382237370993145	0.055391324402848226	-28855.800722486765
13317	TMEM161A	0.0	0.0	-247.21341851308486	0.27930816948796133	False	0.11045761685669205	-247.21341851308486	2.2227587494850775e-162	-202276.4659457892
13318	TMEM161B	0.0008709499791261788	0.001014011676680863	0.5715019101561994	0.08831878877089686	False	1.2663724860839104e-09	0.5715019101561994	0.17166329734603486	-5625.108666773093
13319	TMEM163	1.196512672430039e-05	1.4639070755695795e-05	1.8651500195583912	0.049521606560824306	False	1.845671371719774e-08	1.8651500195583912	0.42600623872794363	-2796.691489381443
13320	TMEM164	0.08886784504797474	0.09559222912102563	0.23266216322605188	0.18294606245400064	False	5.825227762574048e-09	0.23266216322605188	0.13674745634564314	-9474.189742354916
13321	TMEM165	0.0	0.0	0.637535103912546	0.6333193144779729	False	3.947453187768989e-09	0.637535103912546	0.06890708386566714	-19921.61885731854
13322	TMEM167	0.0	0.0	1.0821116694887076	1.1372095468405006	False	1.6749509369274764e-09	1.0821116694887076	0.05592044137118379	-26753.886521578297
13323	TMEM167B	0.0	0.0	-247.44928894701354	0.2992850383766166	False	0.11414175100570342	-247.44928894701354	2.2227587494850775e-162	-212187.93976889504
13324	TMEM168	0.00018064866536127155	0.00021460880173131933	0.46727994015178737	0.22105982546525077	False	4.5312948478849896e-10	0.46727994015178737	0.12478616212388055	-10949.999410099586
13325	TMEM17	0.0	0.0	-246.840833756758	0.04326569235621912	False	0.013623934400259736	-246.840833756758	2.2227587494850775e-162	-28247.357538403998
13326	TMEM170	0.0	0.0	-247.06903600629326	0.12354116286405215	False	0.05390311386534554	-247.06903600629326	2.2227587494850775e-162	-101245.0294370884
13327	TMEM170B	0.8381961144165588	0.8451676038238427	0.039733603462726794	0.12958679423825045	False	1.9399017330246224e-08	0.039733603462726794	0.19458046187936823	-7602.977214218504
13328	TMEM171	0.0	0.0	1.3313186249636824	0.34034276101356326	False	8.263509971382054e-09	1.3313186249636824	0.1078368084551355	-14211.091951209397
13329	TMEM173	0.08429023095053179	0.09078423310763033	-0.2498882722589115	0.29218799285038377	False	4.068671138914936e-09	-0.2498882722589115	0.14475217313622282	-12926.668871720734
13330	TMEM175	0.0	0.0	-247.87358255141078	0.1082956576595521	False	0.03126373263636575	-247.87358255141078	2.2227587494850775e-162	-65041.907606840214
13331	TMEM176A	0.05808971708214039	0.06304910275481704	-0.1124754002558027	4.091841026180212	False	4.674256253195773e-09	-0.1124754002558027	0.05935313853207695	-46394.25265401172
13332	TMEM176B	0.1499827225155388	0.15954219970521374	0.07610223902583683	7.116128693092209	False	1.9249364446602566e-09	0.07610223902583683	0.052863736771592305	-54656.46900129564
13333	TMEM177	0.0	0.0	-297.77602876855246	0.031227000315424247	False	0.013365772805037974	-297.77602876855246	2.2227587494850775e-162	-11206.148570631927
13334	TMEM178	0.0	0.0	-297.77602876855246	0.0363263589527915	False	0.0074892627132373745	-297.77602876855246	2.2227587494850775e-162	-2854.1854159582736
13335	TMEM178B	0.0	0.0	-297.77602876855246	0.005993060666596573	False	0.004439512918643836	-297.77602876855246	2.2227587494850775e-162	-8444.805372894436
13336	TMEM18	2.4150873745298895e-08	3.135826756372714e-08	0.9609175188549386	0.06014088949637262	False	3.2507429345859304e-12	0.9609175188549386	0.17222949795497158	-4283.630511930025
13337	TMEM181A	3.1656455234951864e-11	4.309008556817215e-11	0.7302978878611271	0.1971401535064662	False	1.8438080135352962e-09	0.7302978878611271	0.11000695132254014	-9901.057564392433
13338	TMEM183A	0.0	0.0	0.9523398906380942	0.5782777836189675	False	4.069646111240383e-09	0.9523398906380942	0.07005205467137036	-19409.927292072294
13339	TMEM184A	0.3110062313519637	0.3244742464652432	-0.09798731064980874	0.6050362737882452	False	5.293997184855192e-09	-0.09798731064980874	0.09671904232244313	-19447.2347326176
13340	TMEM184B	0.0	0.0	1.1607618375762487	0.17190621385763852	False	7.52104367162707e-09	1.1607618375762487	0.10036034950097894	-9175.379542962646
13341	TMEM184C	0.0	0.0	-246.09274345061013	0.050573020712858796	False	0.02123245980507453	-246.09274345061013	2.2227587494850775e-162	-38185.327183269466
13342	TMEM185A	0.035118572684876614	0.03853354937851135	0.3713284017394625	0.09615182420355378	False	7.836177677929956e-10	0.3713284017394625	0.17623655475352104	-5988.578613063831
13343	TMEM185B	6.651507775679022e-07	8.387164988570468e-07	0.668300276506968	0.14215119335506257	False	5.201303365354774e-10	0.668300276506968	0.13443245223601472	-8068.390122197778
13344	TMEM186	0.0	0.0	-246.52864250603398	0.033540111449900115	False	0.007101898275622223	-246.52864250603398	2.2227587494850775e-162	-16427.1501243444
13345	TMEM189	0.0	0.0	1.0755016326251576	0.17301019871727474	False	4.618082915547208e-10	1.0755016326251576	0.11028144971281864	-9052.09290596645
13346	TMEM19	0.0	0.0	-246.5825990603281	0.15949952686363159	False	0.06193564563012917	-246.5825990603281	2.2227587494850775e-162	-111283.99576046644
13347	TMEM191C	0.0	0.0	-248.25503996900437	0.11418357691094522	False	0.058840341602586374	-248.25503996900437	2.2227587494850775e-162	-110725.31964866845
13348	TMEM192	1.262832727277896e-09	1.6789758860474854e-09	0.6175220638746435	0.24009042161707497	False	1.7491988673690882e-09	0.6175220638746435	0.10169901496163589	-11235.912804954014
13349	TMEM198	0.0	0.0	-246.77990992868823	0.01981915676585007	False	0.006865794682029658	-246.77990992868823	2.2227587494850775e-162	-14087.326433579692
13350	TMEM198B	0.0	0.0	-247.21067138573508	0.06429397539690884	False	0.022445231248937277	-247.21067138573508	2.2227587494850775e-162	-44606.31782871994
13351	TMEM199	0.0	0.0	1.5819839206309012	0.16423089054778678	False	2.118698509723072e-08	1.5819839206309012	0.08826575697484768	-8459.87198601178
13352	TMEM2	0.01791325420525003	0.01990303205706862	0.32416512195467884	0.30128272526548205	False	4.774701689775728e-08	0.32416512195467884	0.13692838393763157	-13032.171224059379
13353	TMEM200A	0.0	0.0	-244.94120121567562	0.003627378824518978	False	0.0018169010452634856	-244.94120121567562	2.2227587494850775e-162	-3168.71106896272
13354	TMEM201	0.0	0.0	-246.92677447711944	0.08185259173588476	False	0.041649022781890824	-246.92677447711944	2.2227587494850775e-162	-77283.78045926007
13355	TMEM202	0.0	0.0	-245.36072100608644	0.009147303122700031	False	0.0031429822907380377	-245.36072100608644	2.2227587494850775e-162	-6055.878822108201
13356	TMEM203	3.5575986601088516e-12	4.907322965163803e-12	0.7698975856939476	0.1735884765008937	False	7.983711122414429e-10	0.7698975856939476	0.1107172114697362	-9042.26212592435
13357	TMEM205	0.36086563100337177	0.3746870690116544	0.054489366577710634	1.923719903269898	False	1.9294033485790266e-07	0.054489366577710634	0.05963484713971724	-34225.52880586453
13358	TMEM206	0.0	0.0	-246.11067686998405	0.06781621280622437	False	0.022571176255988663	-246.11067686998405	2.2227587494850775e-162	-41810.48200113501
13359	TMEM208	0.0	0.0	0.5989052657313074	1.2417201135527285	False	4.021580698016002e-08	0.5989052657313074	0.05783634696193088	-28068.077452050165
13360	TMEM209	0.0005178180019640433	0.000607119071703142	0.5484977688630424	0.1037745768058038	False	5.078142218392006e-09	0.5484977688630424	0.15800632769003736	-6412.779815033366
13361	TMEM212	0.0	0.0	-246.8396913869624	0.017558616338975923	False	0.010781956612068136	-246.8396913869624	2.2227587494850775e-162	-20210.740107693895
13362	TMEM213	0.0	0.0	-297.77602876855246	0.21412049206182315	False	0.16262799207024906	-297.77602876855246	2.2227587494850775e-162	-84547.3280225532
13363	TMEM214	0.0	0.0	-247.414662795919	0.529544737672169	False	0.24265744753546953	-247.414662795919	2.2227587494850775e-162	-423624.0973367679
13364	TMEM216	4.701690010655568e-06	5.813431006974093e-06	0.5292245166937628	0.18552202712648513	False	8.326893762172713e-08	0.5292245166937628	0.11560985458736892	-9425.60180356554
13365	TMEM218	0.0	0.0	-247.83360091182573	0.22863000735989905	False	0.07912281381237028	-247.83360091182573	2.2227587494850775e-162	-152900.25794654738
13366	TMEM219	0.0	0.0	-247.79844704365902	0.7271580275470508	False	0.26111930534665967	-247.79844704365902	2.2227587494850775e-162	-467297.53613430413
13367	TMEM220	0.0	0.0	-247.70962909905455	0.08553254126800547	False	0.04253847402770064	-247.70962909905455	2.2227587494850775e-162	-80573.02685781769
13368	TMEM221	0.0	0.0	-248.08862339080315	0.10030491010409	False	0.025318463800872378	-248.08862339080315	2.2227587494850775e-162	-54710.44873748334
13369	TMEM222	2.631228568361621e-13	3.6831366825191213e-13	0.5521916028342478	0.46793186836294814	False	5.238285585607299e-09	0.5521916028342478	0.07551865253428142	-16739.1952611497
13370	TMEM229A	0.0	0.0	-249.01817878041334	0.2194301335295973	False	0.08394083259093447	-249.01817878041334	2.2227587494850775e-162	-159943.30485476204
13371	TMEM229B	0.0	0.0	-297.77602876855246	0.01592892440332247	False	0.0022503176883119295	-297.77602876855246	2.2227587494850775e-162	-1531.1991000593098
13372	TMEM230	8.38590819007834e-08	1.0771321640315913e-07	0.4306433461140143	0.4548417621701188	False	2.8340455785237935e-09	0.4306433461140143	0.08036456815464543	-16291.237884744512
13373	TMEM231	0.0	0.0	-247.5473305252735	0.04962674797602776	False	0.014200268568941663	-247.5473305252735	2.2227587494850775e-162	-30711.740322161048
13374	TMEM234	0.0	0.0	0.490863583184071	2.339606771107139	False	3.133675884112515e-08	0.490863583184071	0.04724750441438231	-36395.80318993772
13375	TMEM236	0.06696813061059781	0.07246233854144943	-1.8858472535557964	0.026863631584481126	False	3.0250505192860735e-09	-1.8858472535557964	1.029455624248514	-2295.707588512468
13376	TMEM237	0.0	0.0	-247.21167015296484	0.14930080958889708	False	0.05642665432321421	-247.21167015296484	2.2227587494850775e-162	-107299.70547481606
13377	TMEM238	0.0	0.0	0.591106085918417	2.0376931973504364	False	2.7221382189242932e-08	0.591106085918417	0.05658587928734795	-35458.24251326973
13378	TMEM240	0.0	0.0	-297.77602876855246	0.009410156660708654	False	0.009550295272947653	-297.77602876855246	2.2227587494850775e-162	-6051.149940124507
13379	TMEM241	0.0	0.0	-297.77602876855246	0.023025969929555253	False	0.019085368785424526	-297.77602876855246	2.2227587494850775e-162	-12428.641091264693
13380	TMEM242	0.01830892068438872	0.0203366843107254	0.1988078019468969	0.4926401009357586	False	1.1840113180726525e-08	0.1988078019468969	0.08426520687050966	-16856.378252510684
13381	TMEM243	0.5240239112864364	0.5380120834440825	0.0982205464511309	0.1792135422142782	False	1.134267206232063e-09	0.0982205464511309	0.15415487976868147	-9519.544616551273
13382	TMEM245	0.0	0.0	-247.1855853632808	0.1776889916938282	False	0.11263969406116006	-247.1855853632808	2.2227587494850775e-162	-197403.26166058079
13383	TMEM246	0.0	0.0	-247.55123708308724	0.1867311534013248	False	0.05855734642775875	-247.55123708308724	2.2227587494850775e-162	-115706.21608296796
13384	TMEM248	0.0	0.0	0.6905779331957447	0.6839449058984334	False	3.7955651939463805e-09	0.6905779331957447	0.0697874964518185	-21171.250387430766
13385	TMEM25	0.0	0.0	-297.77602876855246	0.012827252654820733	False	0.010168802802643704	-297.77602876855246	2.2227587494850775e-162	-6923.617946059816
13386	TMEM251	0.0004920509156098873	0.0005773102798971999	0.2972406229310662	0.5927347282094417	False	3.6355589420438757e-09	0.2972406229310662	0.08529028083843514	-19575.121646829943
13387	TMEM252	0.0	0.0	-297.77602876855246	0.005204500052570707	False	0.00030440729707569247	-297.77602876855246	2.2227587494850775e-162	-387.04821222139594
13388	TMEM253	0.0	0.0	-297.77602876855246	0.0033645252865103564	False	0.0004068329106757781	-297.77602876855246	2.2227587494850775e-162	-421.72870713879524
13389	TMEM255A	0.0	0.0	-297.77602876855246	0.012827252654820733	False	0.013017080010386931	-297.77602876855246	2.2227587494850775e-162	-25649.877100742877
13390	TMEM256	2.6645352591003757e-15	3.817563327636106e-15	0.3989039526108523	2.0698664704026917	False	5.363189040581937e-08	0.3989039526108523	0.05046638419029353	-33862.26272477749
13391	TMEM258	1.41642186868296e-09	1.880537672859784e-09	0.3161868231948604	3.1250657133845023	False	2.535790959589868e-08	0.3161868231948604	0.052231186672634995	-40319.38385142086
13392	TMEM259	2.886579864025407e-15	4.133739487756664e-15	0.6466993499541225	0.44085795394806016	False	4.0704076043925306e-10	0.6466993499541225	0.08189166135781177	-16603.398446476247
13393	TMEM260	0.0	0.0	-246.74680394025026	0.09184102618021238	False	0.028538752993427237	-246.74680394025026	2.2227587494850775e-162	-56191.95052915588
13394	TMEM261	0.0	0.0	-247.36233872601866	0.5237619598359794	False	0.12434992426081143	-247.36233872601866	2.2227587494850775e-162	-235099.8779112067
13395	TMEM263	0.8521117005479306	0.858456369505607	0.024474372525017284	0.29197771001997685	False	4.124790279199285e-09	0.024474372525017284	0.1312828642072771	-12934.920929848045
13396	TMEM266	0.0	0.0	-246.56195368012723	0.009830722321522448	False	0.0038744628310429857	-246.56195368012723	2.2227587494850775e-162	-8003.28337065693
13397	TMEM267	0.0	0.0	-244.9839526608502	0.0025759646724844917	False	0.0015087045617368862	-244.9839526608502	2.2227587494850775e-162	-2758.321805372922
13398	TMEM268	0.0	0.0	-297.77602876855246	0.020292293134265588	False	0.014566393012130177	-297.77602876855246	2.2227587494850775e-162	-9978.870389006916
13399	TMEM27	0.0	0.0	-247.28982452644462	0.054936389443801914	False	0.008833149328324444	-247.28982452644462	2.2227587494850775e-162	-15031.754393532936
13400	TMEM28	0.0	0.0	-297.77602876855246	0.004678792976553464	False	0.004082501217643232	-297.77602876855246	2.2227587494850775e-162	-7397.111341354471
13401	TMEM29	7.244569832920433e-08	9.317960554071995e-08	0.49895159053689386	0.3227841446745873	False	5.214004302437584e-09	0.49895159053689386	0.0926558648258709	-13526.25561905358
13402	TMEM30A	3.0822810970221326e-10	4.1393909734379116e-10	0.45954546850696837	0.7032383555882662	False	3.681843165299857e-09	0.45954546850696837	0.0730065035937376	-21292.536674935956
13403	TMEM30B	0.0	0.0	-248.12923767277948	0.44238250446851013	False	0.18094706641940303	-248.12923767277948	2.2227587494850775e-162	-326384.5162110626
13404	TMEM33	0.0	0.0	0.7643539901973111	0.853538008621596	False	5.709748620287292e-08	0.7643539901973111	0.05862666268359539	-22678.57625143781
13405	TMEM35A	0.0	0.0	-297.77602876855246	0.035012091262748395	False	0.019682586917932905	-297.77602876855246	2.2227587494850775e-162	-14243.897514106757
13406	TMEM35B	0.0	0.0	-247.6578817164768	0.14341289033750396	False	0.03850484285555358	-247.6578817164768	2.2227587494850775e-162	-80499.51815882906
13407	TMEM37	0.0	0.0	-247.54863768262456	0.1627589107349385	False	0.06369080465651235	-247.54863768262456	2.2227587494850775e-162	-117574.80042927916
13408	TMEM38A	0.0	0.0	-246.39921946637534	0.05009988434444328	False	0.012474695217923154	-246.39921946637534	2.2227587494850775e-162	-25999.329549762933
13409	TMEM38B	0.0010397502604861941	0.001207015125433414	-0.41318102770451703	0.4271369992640101	False	5.147323218846738e-09	-0.41318102770451703	0.12598734404883688	-16316.795140181886
13410	TMEM39A	0.6501185076878615	0.6617131764046572	0.05237363591325839	0.33019661444643045	False	7.604042168686873e-09	0.05237363591325839	0.11546278057482409	-13913.90224037372
13411	TMEM39B	0.06563645814875119	0.07105185275992396	0.3150475120214267	0.1013563242561245	False	1.1700860489543306e-09	0.3150475120214267	0.17113791982380983	-6300.708927711578
13412	TMEM40	0.0	0.0	-246.48687505007192	0.1472505519924298	False	0.0771016788142966	-246.48687505007192	2.2227587494850775e-162	-131349.95162692305
13413	TMEM41A	3.7757089161871704e-06	4.678803901864452e-06	0.7121594107486989	0.0966249605719693	False	1.879082229704699e-08	0.7121594107486989	0.1540349834970443	-6020.462204841889
13414	TMEM41B	0.0	0.0	0.8823938490838431	0.4962674797602776	False	2.9327955098843296e-09	0.8823938490838431	0.07569787153737689	-17762.96981677892
13415	TMEM42	0.0	0.0	-247.66907918916382	0.22163810324886973	False	0.07346567447673029	-247.66907918916382	2.2227587494850775e-162	-142834.33885072544
13416	TMEM43	0.0	0.0	1.209063418888877	0.4922721059825465	False	2.3109236831357374e-09	1.209063418888877	0.07707898826143977	-17732.56871210566
13417	TMEM44	0.0	0.0	-245.7151376103326	0.026705919461675953	False	0.01587445115666287	-245.7151376103326	2.2227587494850775e-162	-26665.384749462293
13418	TMEM45A	0.0	0.0	-2.0067438734748264	8.727894017453474	False	4.7236993883676535e-07	-2.0067438734748264	0.07870626299219201	-58230.89093304387
13419	TMEM45A2	0.0	0.0	-297.77602876855246	0.003259383871306908	False	0.00018273163292674432	-297.77602876855246	2.2227587494850775e-162	-400.1739501620963
13420	TMEM45B	0.12104761676952136	0.1294260625502947	-0.14718716953618502	0.9988434444327621	False	3.7202379463108557e-09	-0.14718716953618502	0.09493549538444554	-25639.781057589782
13421	TMEM5	0.0	0.0	0.9409471977445103	0.6372095468405005	False	9.302364113402512e-08	0.9409471977445103	0.06166497518690225	-20151.42184495972
13422	TMEM50A	0.0	0.0	0.9152675741191618	1.5195037325202396	False	8.453623239977928e-08	0.9152675741191618	0.04567391091456418	-29503.935380113566
13423	TMEM50B	0.0	0.0	-247.46616507963074	0.110030491010409	False	0.04003699190109951	-247.46616507963074	2.2227587494850775e-162	-78255.44479025307
13424	TMEM51	0.7079816865356436	0.7184113082738144	0.03113554562880163	0.7555987803595836	False	9.281721069585698e-09	0.03113554562880163	0.08312385385346482	-22174.750626386267
13425	TMEM52	0.0	0.0	-297.77602876855246	0.009515298075912101	False	0.007548424707516099	-297.77602876855246	2.2227587494850775e-162	-5172.382844382677
13426	TMEM52B	0.0	0.0	-297.77602876855246	0.0011039848596362107	False	6.539740815145678e+103	-297.77602876855246	2.2227587494850775e-162	-3907.4889936018976
13427	TMEM53	0.0	0.0	-246.93304223713153	0.15592471874671432	False	0.04432769341450008	-246.93304223713153	2.2227587494850775e-162	-86669.41004955664
13428	TMEM54	0.0	0.0	-248.39857807276107	0.48407107559667756	False	0.17660233118597782	-248.39857807276107	2.2227587494850775e-162	-313676.7095327606
13429	TMEM55A	0.0	0.0	0.900772607585779	0.41530859005362214	False	4.2382334735798475e-09	0.900772607585779	0.07428403376190296	-15628.715406353445
13430	TMEM55B	0.0	0.0	0.7013832637435506	0.5490484701924088	False	1.5563287114815032e-08	0.7013832637435506	0.070105208350703	-18465.242950836182
13431	TMEM56	0.071384341124624	0.07714721904168821	-0.5723103834973112	0.07780464725055199	False	8.608365289980725e-10	-0.5723103834973112	0.3174168354811683	-5277.070252690507
13432	TMEM57	1.0658141036401503e-14	1.5161313176159616e-14	0.6313447912222429	0.4911681211229103	False	2.8909409314229427e-09	0.6313447912222429	0.08166807843608076	-17598.923983688877
13433	TMEM59	0.0	0.0	0.3714186732890884	5.5555146672274205	False	8.944549620764635e-08	0.3714186732890884	0.041527597748049476	-48858.95232152726
13434	TMEM59L	0.0	0.0	-297.77602876855246	0.0018925454736620755	False	0.0018910884122563707	-297.77602876855246	2.2227587494850775e-162	-1131.6028801623288
13435	TMEM60	0.0	0.0	0.8220214708792144	0.4308169487961308	False	6.754603333581993e-09	0.8220214708792144	0.0728123487521893	-15803.756374369768
13436	TMEM62	0.005908390727592305	0.006687262161919023	0.43353563346173624	0.11902008201030385	False	1.9322680120468254e-09	0.43353563346173624	0.15748767732956476	-7140.668970384944
13437	TMEM63A	0.13331896033240143	0.14220563981679532	0.17653773383971683	0.3702554936389444	False	1.7370552647557843e-08	0.17653773383971683	0.11760232518913469	-15150.031943080121
13438	TMEM63B	0.0	0.0	1.5687112528522758	0.4051098727788876	False	3.6379259977652736e-09	1.5687112528522758	0.06718798323250608	-15527.175382741356
13439	TMEM64	0.0	0.0	-247.62819529779827	0.3109031647565976	False	0.1397589609550533	-247.62819529779827	2.2227587494850775e-162	-249546.63080734308
13440	TMEM65	0.0	0.0	0.8915128021150013	0.26337924508463884	False	2.201973782577917e-09	0.8915128021150013	0.09554134234871264	-12116.99617574523
13441	TMEM67	0.0	0.0	-246.76013507511152	0.033434970034696664	False	0.01169270014529931	-246.76013507511152	2.2227587494850775e-162	-23949.752561781814
13442	TMEM68	0.0	0.0	-246.61642571042808	0.11534013247818316	False	0.05136048262215056	-246.61642571042808	2.2227587494850775e-162	-93863.71680738966
13443	TMEM69	0.0	0.0	-246.48092212936703	0.03175270739144149	False	0.007329503773200129	-246.48092212936703	2.2227587494850775e-162	-16496.26671584814
13444	TMEM70	2.4202861936828413e-14	3.428719919516666e-14	0.6418391301458019	0.33950162969193565	False	4.028776007455239e-08	0.6418391301458019	0.08416657438808353	-13494.987116970384
13445	TMEM71	0.0	0.0	-245.14485489201755	0.005940489958994848	False	0.004383322188424527	-245.14485489201755	2.2227587494850775e-162	-7465.217926880626
13446	TMEM74B	0.0	0.0	-297.77602876855246	0.0025759646724844917	False	0.0003074871199768808	-297.77602876855246	2.2227587494850775e-162	-338.18799163859586
13447	TMEM79	0.19586590842448004	0.20721530133095298	-0.23318151561769296	0.1588686783724109	False	6.246918508799172e-11	-0.23318151561769296	0.1802829344659821	-8604.137522933896
13448	TMEM8	0.0	0.0	-247.7722631556694	0.17195878456524025	False	0.11058171141569141	-247.7722631556694	2.2227587494850775e-162	-196151.84652466566
13449	TMEM80	0.0	0.0	-246.7428098068913	0.1405215014194091	False	0.05235711380733102	-246.7428098068913	2.2227587494850775e-162	-98191.42726036736
13450	TMEM81	0.0	0.0	-245.4414361197748	0.0067816212806224374	False	0.002737210876545365	-245.4414361197748	2.2227587494850775e-162	-5260.481491558514
13451	TMEM82	0.09114835577495617	0.0979853328089186	0.38839237382512243	0.058931763221532964	False	2.077296880145349e-09	0.38839237382512243	0.2299035409719953	-4274.387320443849
13452	TMEM86A	0.0	0.0	-247.2985680272257	0.10430028388182105	False	0.02393227164165088	-247.2985680272257	2.2227587494850775e-162	-51448.91614775316
13453	TMEM86B	0.0	0.0	-246.41605266589474	0.009042161707496582	False	0.006468766880923114	-246.41605266589474	2.2227587494850775e-162	-11914.52007105369
13454	TMEM87A	0.005440652201789131	0.006166615068505048	0.47733140342709535	0.10256545053096415	False	1.1812423447274553e-09	0.47733140342709535	0.17171951019868356	-6227.668797866401
13455	TMEM87B	8.881784197001252e-15	1.2652242688602836e-14	0.7092264518134778	0.32362527599621493	False	1.7510886331733486e-08	0.7092264518134778	0.09145998710383192	-13789.603370615454
13456	TMEM88	0.0	0.0	-297.77602876855246	0.020765429502681107	False	0.026048348442767776	-297.77602876855246	2.2227587494850775e-162	-15052.158905126635
13457	TMEM88B	0.0	0.0	-297.77602876855246	0.0013668383976448322	False	0.0004375712114356627	-297.77602876855246	2.2227587494850775e-162	-180.32218681848366
13458	TMEM8B	0.0	0.0	-246.63016767520696	0.020239722426663862	False	0.008012046428613334	-246.63016767520696	2.2227587494850775e-162	-16004.556056449734
13459	TMEM8C	0.0	0.0	-297.77602876855246	0.0016822626432551782	False	0.0002904428151644589	-297.77602876855246	2.2227587494850775e-162	-233.50222426316233
13460	TMEM9	0.0	0.0	-247.55823033964353	0.6157606981389969	False	0.1557405942656358	-247.55823033964353	2.2227587494850775e-162	-292166.0740788845
13461	TMEM91	0.0	0.0	-247.46636490898518	0.07833035432656923	False	0.012418213496621025	-247.46636490898518	2.2227587494850775e-162	-25662.5174971399
13462	TMEM94	0.08044497094957093	0.08671051211108884	0.2520238526693671	0.1703290926295868	False	2.1042328173830516e-09	0.2520238526693671	0.14416932784196151	-9146.700214647377
13463	TMEM97	0.06469175790007387	0.07005423032854934	-0.33043384356291816	0.5958363999579435	False	4.5725732806626686e-08	-0.33043384356291816	0.17886598245870372	-17428.34047600185
13464	TMEM98	0.12159773578199129	0.1299775755124706	0.1395212789023932	0.4815476816317948	False	1.4018299538362663e-08	0.1395212789023932	0.09012408554427216	-16867.97253790863
13465	TMEM9B	0.005703680947736656	0.006458460814615653	0.2308929193917138	0.5997792030280727	False	3.0127358795389795e-09	0.2308929193917138	0.0835252957437501	-18930.588108196433
13466	TMF1	0.0	0.0	0.7330488756258633	0.5811691725370624	False	2.2159401064654186e-08	0.7330488756258633	0.07688362596708855	-19534.369461835195
13467	TMIE	0.0	0.0	-247.15217571319116	0.07181158658395542	False	0.022816168967034697	-247.15217571319116	2.2227587494850775e-162	-46345.16711195056
13468	TMIGD1	0.0	0.0	-297.77602876855246	0.0020502575964672486	False	0.0025657980610285084	-297.77602876855246	2.2227587494850775e-162	-241.45692076618144
13469	TMIGD3	0.0	0.0	-297.77602876855246	0.004836505099358637	False	0.00036302382655062457	-297.77602876855246	2.2227587494850775e-162	-433.4472923303612
13470	TMLHE	0.0	0.0	-297.77602876855246	0.027494480075701818	False	0.027299947716115144	-297.77602876855246	2.2227587494850775e-162	-46784.902361801265
13471	TMOD1	0.0	0.0	-297.77602876855246	0.047997056040374304	False	0.042918566704683976	-297.77602876855246	2.2227587494850775e-162	-25970.72965292955
13472	TMOD2	0.0	0.0	-297.77602876855246	0.013247818315634529	False	0.015545468210103938	-297.77602876855246	2.2227587494850775e-162	-9124.212097569924
13473	TMOD3	0.0	0.0	0.9999655907813659	0.6721164966880454	False	4.567607590729146e-09	0.9999655907813659	0.0663492932161663	-21004.15510164853
13474	TMPO	0.023390757879708124	0.025875140149580034	0.1855893753551751	0.8048575333823993	False	3.5416248727753586e-08	0.1855893753551751	0.08186594111674686	-23090.127501677274
13475	TMPPE	0.0	0.0	-245.26624495964134	0.010198717274734518	False	0.003972972700795443	-245.26624495964134	2.2227587494850775e-162	-7461.903473230527
13476	TMPRSS11E	0.0	0.0	283.9130851573535	0.006466197035012091	False	0.015356679902984702	283.9130851573535	2.2227587494850775e-162	-15151.263214017326
13477	TMPRSS2	2.6706010097132804e-05	3.240215188246201e-05	-0.43385068344776584	0.8019135737567028	False	8.901327405368476e-08	-0.43385068344776584	0.10330080874719616	-23256.637683275814
13478	TMPRSS3	0.0	0.0	-297.77602876855246	0.00657133845021554	False	0.0012091577145598587	-297.77602876855246	2.2227587494850775e-162	-739.2192303117312
13479	TMPRSS4	1.2919206371364567e-08	1.6867205423594266e-08	-0.45296309809609714	1.81463568499632	False	3.943346585330484e-09	-0.45296309809609714	0.07964704394660604	-33922.81493886378
13480	TMPRSS6	0.0	0.0	-245.77791710587348	0.014141520344863842	False	0.007295120445843374	-245.77791710587348	2.2227587494850775e-162	-35564.40153871994
13481	TMPRSS7	0.0	0.0	-297.77602876855246	0.0018925454736620755	False	0.00038220066557705237	-297.77602876855246	2.2227587494850775e-162	-244.78888467809935
13482	TMSB10	0.0	0.0	1.971797286962608	10.75123541162864	False	3.6518614969342745e-08	1.971797286962608	0.06079965112965493	-60744.43662462299
13483	TMSB15B1	0.0	0.0	-247.07892365672524	0.11723267795184523	False	0.03836165946278154	-247.07892365672524	2.2227587494850775e-162	-75171.0652268002
13484	TMSB15B2	0.0	0.0	-297.77602876855246	0.0047839343917569135	False	0.0030131690451777426	-297.77602876855246	2.2227587494850775e-162	-442.9252884402644
13485	TMSB15L	0.0	0.0	-246.06059454786848	0.007465040479444854	False	0.0015743070218920557	-246.06059454786848	2.2227587494850775e-162	-3808.6496825398654
13486	TMSB4X	0.0	0.0	1.4451638852220619	62.251287982336244	False	4.7541863587947865e-08	1.4451638852220619	0.05679186765621287	-96524.66166956758
13487	TMTC1	0.0	0.0	-297.77602876855246	0.013563242561244875	False	0.010041425316168489	-297.77602876855246	2.2227587494850775e-162	-18061.474601219867
13488	TMTC2	0.0	0.0	-248.22448169005887	0.16633371885185574	False	0.09490612402903431	-248.22448169005887	2.2227587494850775e-162	-173758.5651962423
13489	TMTC3	4.247713292215849e-12	5.852868451558372e-12	0.9918269919921037	0.08521711702239512	False	2.984916472556998e-09	0.9918269919921037	0.14314801150206075	-5550.474783930941
13490	TMTC4	0.0	0.0	-246.79051342120547	0.16097150667647986	False	0.06647708359966684	-246.79051342120547	2.2227587494850775e-162	-121178.11563848307
13491	TMUB1	0.06052528015683767	0.06563618831377688	0.21333595898933336	0.24676690148249394	False	1.912832720870197e-09	0.21333595898933336	0.11366111788030778	-11040.032993771627
13492	TMUB2	4.789532808135988e-07	6.063034013406797e-07	0.4433390836108876	0.3543791399432236	False	1.895063030570292e-09	0.4433390836108876	0.08805919125668392	-14178.685815293502
13493	TMX1	3.59800634797125e-06	4.460421154872081e-06	0.3772424649748308	0.5053622121753759	False	3.978129158570592e-08	0.3772424649748308	0.08141899624796535	-17583.37079252621
13494	TMX2	7.815970093361102e-14	1.1012850840985043e-13	0.6005539109126468	0.4125223425507307	False	2.869979058432085e-08	0.6005539109126468	0.08035852268501568	-15244.261258877625
13495	TMX3	0.0	0.0	1.1278971964182058	0.23015455788034908	False	1.5542000875577466e-08	1.1278971964182058	0.09241938686034863	-10978.467937351454
13496	TMX4	0.0	0.0	-247.77160848950027	0.22495005782777835	False	0.11804935906438183	-247.77160848950027	2.2227587494850775e-162	-204248.4011391693
13497	TNF	8.029799833875195e-05	9.628389514364988e-05	0.6752338025481472	0.38013878666806855	False	5.283659160599651e-08	0.6752338025481472	0.17122664452370162	-14197.183706095038
13498	TNFAIP1	1.0822454044046026e-12	1.5018632654164239e-12	0.5188280968850943	0.7605929975817475	False	9.691751054881827e-09	0.5188280968850943	0.07287304724893197	-22517.894160048352
13499	TNFAIP2	3.8323499929049376e-10	5.138509272029855e-10	2.2071978138203323	0.05903690463673641	False	6.285351508019329e-10	2.2071978138203323	0.35254767274353854	-3557.5349515129283
13500	TNFAIP3	0.0	0.0	0.8551399521750113	1.7273683103774577	False	2.8369236679589138e-08	0.8551399521750113	0.09977067796221645	-32479.6562445744
13501	TNFAIP6	0.0	0.0	-245.1555461598162	0.007990747555462096	False	0.009181287690518087	-245.1555461598162	2.2227587494850775e-162	-15310.607357524405
13502	TNFAIP8	6.216733794417451e-10	8.306885100132444e-10	0.47391548404520784	1.3366102407738407	False	3.698444449933811e-08	0.47391548404520784	0.07662540075426717	-29797.157867156875
13503	TNFAIP8L1	0.0	0.0	-246.90313964679052	0.1783198401850489	False	0.05001796791487662	-246.90313964679052	2.2227587494850775e-162	-95294.86811080686
13504	TNFAIP8L3	0.0	0.0	-297.77602876855246	0.004521080853748291	False	0.0014332492486470417	-297.77602876855246	2.2227587494850775e-162	-470.25042949982463
13505	TNFRSF10B	4.337478083371593e-07	5.495831344098087e-07	0.4897206803410873	0.7226369466933025	False	7.316415985778657e-08	0.4897206803410873	0.09690690373202471	-22144.50605183288
13506	TNFRSF11A	0.0	0.0	-247.63817459881733	0.053884975291767424	False	0.031705903085136655	-247.63817459881733	2.2227587494850775e-162	-59094.474495214025
13507	TNFRSF11B	0.0	0.0	-246.44292606231946	0.08232572810430028	False	0.06922490936867132	-246.44292606231946	2.2227587494850775e-162	-109654.07973859164
13508	TNFRSF12A	0.0	0.0	1.1054382223024213	11.4969508989591	False	2.263310059680299e-07	1.1054382223024213	0.05369734593332393	-65087.47606262457
13509	TNFRSF18	0.0	0.0	-246.32847190562822	0.04894332877720534	False	0.02315234270685322	-246.32847190562822	2.2227587494850775e-162	-42583.91724601058
13510	TNFRSF19	0.0	0.0	-297.77602876855246	0.0028388182104931133	False	0.0009733967249140402	-297.77602876855246	2.2227587494850775e-162	-345.23692001199913
13511	TNFRSF1A	0.0	0.0	-248.24311377552183	1.658868678372411	False	0.5899623906941048	-248.24311377552183	2.2227587494850775e-162	-978382.74886267
13512	TNFRSF1B	0.8818528369464507	0.8873570976817073	-0.0342573546299044	0.1162864052150142	False	1.165700384853753e-08	-0.0342573546299044	0.2305017071007459	-7060.04917715564
13513	TNFRSF21	7.464436079840375e-05	8.955432218660521e-05	0.4131872321145104	0.5220271264851225	False	3.4867420116891015e-09	0.4131872321145104	0.10431452767115595	-18135.427866005524
13514	TNFRSF22	0.0	0.0	-244.26754052680275	0.020397434549469035	False	0.016519184100318562	-244.26754052680275	2.2227587494850775e-162	-21814.02854538531
13515	TNFRSF23	0.0	0.0	3.1419649817264697	0.14909052675849016	False	3.831301630257281e-08	3.1419649817264697	0.12258845989868165	-7387.509077382274
13516	TNFRSF25	0.0	0.0	-297.77602876855246	0.0023656818420775944	False	0.000302251050849573	-297.77602876855246	2.2227587494850775e-162	-311.00492723686307
13517	TNFRSF4	0.0	0.0	-297.77602876855246	0.0027336767952896644	False	0.003465903525455965	-297.77602876855246	2.2227587494850775e-162	-2125.479307311686
13518	TNFRSF8	0.0	0.0	-297.77602876855246	0.001156555567237935	False	0.00035158382696109496	-297.77602876855246	2.2227587494850775e-162	-139.24511980172048
13519	TNFRSF9	0.0	0.0	-245.0115065451379	0.013563242561244875	False	0.0059357294782021695	-245.0115065451379	2.2227587494850775e-162	-9833.459573561206
13520	TNFSF10	0.0	0.0	-297.77602876855246	0.013037535485227632	False	0.0033392616722803747	-297.77602876855246	2.2227587494850775e-162	-1243.1006107553887
13521	TNFSF12	0.0	0.0	-247.17789569040454	0.11255388497529177	False	0.029982843768019463	-247.17789569040454	2.2227587494850775e-162	-62491.118342756345
13522	TNFSF13B	0.0	0.0	-297.77602876855246	0.00536221217537588	False	0.005246828266558519	-297.77602876855246	2.2227587494850775e-162	-3400.4494760431944
13523	TNFSF15	0.0	0.0	-297.77602876855246	0.011880979917989696	False	0.009973422739402134	-297.77602876855246	2.2227587494850775e-162	-6110.935723527185
13524	TNFSF9	0.015469048510327044	0.01723028012682808	0.38387734378749766	0.36326358952791504	False	1.2512537683574672e-08	0.38387734378749766	0.15854789755703513	-13976.591211662404
13525	TNFSFM13	0.0	0.0	-297.77602876855246	0.004363368730943119	False	0.001984703994550773	-297.77602876855246	2.2227587494850775e-162	-1798.0827129154682
13526	TNIK	7.188599600160828e-05	8.630647943339977e-05	0.8435908341368829	0.07212701082956577	False	5.1005106678025456e-09	0.8435908341368829	0.21249376512379542	-4917.03872248905
13527	TNIP1	0.0	0.0	1.1597915007005897	0.5679213542214279	False	4.182605740848881e-09	1.1597915007005897	0.08292272844789582	-19401.27875645812
13528	TNIP2	0.0	0.0	-248.03424921802838	0.265061507727894	False	0.13979806680917756	-248.03424921802838	2.2227587494850775e-162	-253715.09613179922
13529	TNIP3	1.3887856109562335e-07	1.775405529646597e-07	0.9522642317937016	0.6103459152560193	False	1.0911542364966406e-08	0.9522642317937016	0.18080764146123726	-16550.791443961396
13530	TNK1	0.7904403115775651	0.7985554987764281	0.026592529023159298	0.4889601514036379	False	6.355553057387376e-09	0.026592529023159298	0.10007014490281435	-17573.605228363114
13531	TNK2	0.0	0.0	-247.74328015617314	0.6772684260330144	False	0.38518343587386444	-247.74328015617314	2.2227587494850775e-162	-647164.6529955339
13532	TNKS	0.00014202934146978485	0.00016914048256448877	0.446892148088875	0.22810430028388182	False	5.348436088261066e-08	0.446892148088875	0.11746078215996461	-10938.173925600708
13533	TNKS1BP1	0.47787463461747626	0.4920644297746304	-0.06360885841238388	0.8348754074229839	False	4.571079772839539e-09	-0.06360885841238388	0.08962464474262984	-23723.262054734663
13534	TNKS2	0.0	0.0	0.7494439425970404	0.6927767847755231	False	6.17668872516224e-08	0.7494439425970404	0.06635233574588945	-20934.33749961363
13535	TNNC1	0.0	0.0	-245.7449745539094	0.020502575964672483	False	0.009065802960566435	-245.7449745539094	2.2227587494850775e-162	-16593.520732401714
13536	TNNI1	0.0	0.0	-244.7677208548538	0.002155399011670697	False	0.0009853956828409717	-244.7677208548538	2.2227587494850775e-162	-1803.8759301507723
13537	TNNI2	0.0	0.0	-247.34139640230617	0.041478288297760485	False	0.016399403291422622	-247.34139640230617	2.2227587494850775e-162	-32675.79048067535
13538	TNNI3	0.0	0.0	-297.77602876855246	0.01046157081274314	False	0.006070337113093564	-297.77602876855246	2.2227587494850775e-162	-4692.111345932301
13539	TNNT1	0.2858896440870504	0.2990936600963177	-0.4514562461113712	0.04221427820418463	False	3.3019937467301964e-09	-0.4514562461113712	0.4230358383670089	-3116.773755823703
13540	TNNT2	0.0	0.0	-245.199865682007	0.03837661654925875	False	0.035434357943006436	-245.199865682007	2.2227587494850775e-162	-52096.55266954037
13541	TNPO1	4.488269533808875e-09	5.906151138879793e-09	0.47494252747164944	0.49894858584796553	False	4.259691058675093e-09	0.47494252747164944	0.08097755800835661	-17575.259301306432
13542	TNPO2	5.881961584464079e-13	8.19483734954203e-13	0.9363904649381545	0.11712753653664178	False	1.8376552230616334e-10	0.9363904649381545	0.12999707665821272	-7027.780427070712
13543	TNPO3	0.00041115591122742323	0.00048370908149525437	0.3208799277602326	0.474450636105562	False	9.788004356328726e-09	0.3208799277602326	0.09082832931898992	-17402.470081851607
13544	TNR	0.0	0.0	-297.77602876855246	0.0069393334034276105	False	0.004490781667606915	-297.77602876855246	2.2227587494850775e-162	-8342.353890260763
13545	TNRC18	0.6935398939374213	0.7042755178400913	0.04657351173875633	0.34964777625906845	False	2.172111395772892e-09	0.04657351173875633	0.11819016478667464	-14254.676958159638
13546	TNRC6A	0.0002621656259638172	0.0003100162228525701	0.3046678579078426	0.6469351277468195	False	1.1535759759040426e-08	0.3046678579078426	0.0834689729276181	-20376.456310495498
13547	TNRC6B	0.0	0.0	-247.60034268571127	0.18189464830196614	False	0.10535275935912225	-247.60034268571127	2.2227587494850775e-162	-188413.4932367224
13548	TNRC6C	0.0029487214329637634	0.0033729562647292323	0.2598088087544019	0.5406897276837346	False	3.562798216967708e-08	0.2598088087544019	0.08738845276642525	-18419.904438982303
13549	TNS1	4.6055791869115126e-07	5.834067290684365e-07	-0.7304896526013599	0.5922615918410262	False	9.738244023030228e-10	-0.7304896526013599	0.14487933905455672	-19587.573517367462
13550	TNS2	0.0	0.0	-246.96730776963875	0.060508884449584695	False	0.03624875014316225	-246.96730776963875	2.2227587494850775e-162	-66152.88935102563
13551	TNS3	0.0	0.0	0.8815257962682023	0.3972768373462307	False	1.8846386440472007e-09	0.8815257962682023	0.08762820710081766	-15640.810822978705
13552	TNS4	0.0	0.0	2.9066885644175517	0.061455157186415726	False	2.6092240267558246e-08	2.9066885644175517	0.20763477169413427	-3855.0431254046653
13553	TNXB	0.00046941843779846337	0.0005510548459522747	-297.77602876855246	0.001156555567237935	False	0.0002698119821356337	-297.77602876855246	85.13660573059074	-289.079067505799
13554	TOB1	0.10341058588129948	0.11084982800065164	0.1139204466640359	2.1726422037640627	False	9.10324516353025e-09	0.1139204466640359	0.06995253204603129	-36209.70569985177
13555	TOB2	0.17850979059543826	0.18917044522260637	-0.178751307687557	0.3502260540426874	False	6.24840150803833e-08	-0.178751307687557	0.1328652781565888	-14584.918746081465
13556	TOE1	0.06977266713891606	0.07547002125789679	0.25456957261408564	0.17364104720849544	False	1.0931084712861614e-09	0.25456957261408564	0.14038373537019153	-9215.413582637591
13557	TOLLIP	9.456879723757083e-13	1.3133207050386256e-12	0.805523723835761	0.15881610766480916	False	2.9965635348315926e-09	0.805523723835761	0.11284687923106776	-8635.663712646598
13558	TOM1	2.659517273073675e-09	3.514328981178799e-09	0.8363314983724193	0.1041951424666176	False	2.35280329780747e-10	0.8363314983724193	0.1405282060827945	-6448.9698508791735
13559	TOM1L1	1.6879423414550843e-07	2.153121064175955e-07	0.47079959730786686	0.37772053411838924	False	3.5548447255600624e-09	0.47079959730786686	0.0900055812113047	-14995.372308647216
13560	TOM1L2	0.006156719490073348	0.006962606503923247	0.42801071224565507	0.11534013247818316	False	7.173888596995227e-09	0.42801071224565507	0.15624730266010958	-6927.039667000926
13561	TOMM20	0.0	0.0	0.8700293982448353	3.5769635159289246	False	1.3743153715281443e-07	0.8700293982448353	0.04047000517727759	-42577.22838294666
13562	TOMM20L	0.0	0.0	-297.77602876855246	0.0022079697192724213	False	0.0004264072203743253	-297.77602876855246	2.2227587494850775e-162	-293.23099334310893
13563	TOMM22	0.0	0.0	1.0168905474299375	1.2693197350436336	False	4.741017571449927e-09	1.0168905474299375	0.04685437912529826	-27306.302181346382
13564	TOMM34	0.0	0.0	0.7568903613486299	0.26500893702029227	False	1.4397314111399618e-09	0.7568903613486299	0.09011233920173982	-11851.435816640973
13565	TOMM40	0.0	0.0	1.1338629495021797	0.7935022605404268	False	4.022935338073167e-09	1.1338629495021797	0.05686851396912512	-22568.740075703474
13566	TOMM40L	0.0	0.0	-246.82447811801504	0.17432446640731783	False	0.04925733139721898	-246.82447811801504	2.2227587494850775e-162	-96848.82551283421
13567	TOMM5	0.0	0.0	0.7680684506640384	1.2431920933655767	False	2.440160445402849e-07	0.7680684506640384	0.05614057781356488	-27915.902995915785
13568	TOMM6	0.0	0.0	-246.6606474443458	0.10897907685837452	False	0.020750084337331564	-246.6606474443458	2.2227587494850775e-162	-46337.893082170296
13569	TOMM7	0.0	0.0	0.42648263937783176	4.03080643465461	False	9.784348408135258e-08	0.42648263937783176	0.04610302722792658	-44445.28655038546
13570	TOMM70A	0.0	0.0	0.7141748799130533	0.45174009042161706	False	1.3739196422094277e-08	0.7141748799130533	0.07788136420821803	-16697.828360456806
13571	TONSL	0.22344552506264925	0.23558710685308473	-0.06583683450209224	2.0500473136368416	False	6.417157918415288e-09	-0.06583683450209224	0.05407910691282557	-33489.167226878504
13572	TOP1	0.0	0.0	0.569028849089456	2.453264640942067	False	3.2326149953678945e-09	0.569028849089456	0.05168856817402486	-37897.29168588146
13573	TOP1MT	0.0	0.0	-247.00318356228186	0.09294501103984859	False	0.03887588758479909	-247.00318356228186	2.2227587494850775e-162	-74076.92504363615
13574	TOP2A	0.02897723500189353	0.03192214446195803	-2.8623592549651944	0.07869834927978131	False	1.5565623589209992e-09	-2.8623592549651944	1.3107264306080126	-2223.175329943467
13575	TOP2B	4.056990875245248e-06	5.024077774247486e-06	0.4423082312767347	0.37230575123541165	False	2.8080962384259815e-08	0.4423082312767347	0.09597784000289758	-14768.561525669988
13576	TOP3A	0.0	0.0	-246.99478181558447	0.03448638418673115	False	0.0154885025161793	-246.99478181558447	2.2227587494850775e-162	-30135.925989832474
13577	TOP3B	6.661338147750939e-16	9.601095519404389e-16	0.8374341742324157	0.19146251708547998	False	7.680118389965006e-10	0.8374341742324157	0.10386586771209064	-9681.856791685917
13578	TOPBP1	0.0	0.0	-246.62241288361832	0.09152560193460205	False	0.051589276758353675	-246.62241288361832	2.2227587494850775e-162	-91123.7676432387
13579	TOPORS	1.0372236625144637e-08	1.355591839736454e-08	0.4977626805259625	0.6041425717590159	False	1.343719108677665e-07	0.4977626805259625	0.08695263173859474	-20001.486298962376
13580	TOPORSOS	0.0	0.0	-247.6850229212152	0.3796130795920513	False	0.10080116517723556	-247.6850229212152	2.2227587494850775e-162	-196628.64570653383
13581	TOR1A	0.0	0.0	0.6687815113776489	0.43549574177268424	False	2.158994551478911e-09	0.6687815113776489	0.07400599762503621	-16096.886515541937
13582	TOR1AIP1	2.268237725555622e-05	2.7593220272192256e-05	0.3419289916028614	0.6557144359163074	False	9.890883505260468e-09	0.3419289916028614	0.0807063477469176	-20844.07094357892
13583	TOR1AIP2	0.0	0.0	0.6236765609931445	1.178319840185049	False	1.6475318442709204e-08	0.6236765609931445	0.059254338459285134	-27782.766015160418
13584	TOR1B	0.0	0.0	-247.372668390876	0.2593313005993061	False	0.14697521309644523	-247.372668390876	2.2227587494850775e-162	-259335.24709219034
13585	TOR2A	0.0	0.0	-247.56355746910816	0.5657659552097571	False	0.23936277353166918	-247.56355746910816	2.2227587494850775e-162	-422029.0994822595
13586	TOR3A	0.016527795355452568	0.01838929594835009	0.383809365683459	0.16186520870570917	False	6.885461689485907e-09	0.383809365683459	0.16011756824669016	-8889.590081823166
13587	TOR4A	9.161888470110569e-08	1.175209563873841e-07	0.9085407701824854	0.056408369256650194	False	1.1780307092085407e-09	0.9085407701824854	0.17005567601719376	-3994.7216148519788
13588	TOX	0.9897454831598491	0.990137513322178	-0.0016227527054577678	0.2812007149616234	False	3.1540326584524464e-09	-0.0016227527054577678	0.12625984279693547	-12488.159572631837
13589	TOX2	0.17741911971441304	0.18804093860345608	-0.7732373802213656	0.03233098517506046	False	6.890369544463681e-10	-0.7732373802213656	0.5733016967552599	-2452.7728397712276
13590	TOX3	0.0	0.0	-248.5431403161476	0.4520029439596257	False	0.18217146944485826	-248.5431403161476	2.2227587494850775e-162	-330346.55432935513
13591	TOX4	0.0011037011626580107	0.001279979139735172	0.2603497057886997	0.6662285774366523	False	3.4619752958994426e-08	0.2603497057886997	0.07979665385370907	-20888.42738670943
13592	TPBG	0.0	0.0	2.2838961038166414	0.0868993796656503	False	1.6237976164686798e-08	2.2838961038166414	0.13600576246162913	-5497.257073629753
13593	TPBGL	0.0	0.0	-297.77602876855246	0.0015245505204500053	False	0.0004053449763312139	-297.77602876855246	2.2227587494850775e-162	-206.59088794201782
13594	TPCN1	0.0	0.0	-246.70126317501115	0.06361055619808642	False	0.024696839258197868	-246.70126317501115	2.2227587494850775e-162	-47539.53873476098
13595	TPCN2	0.00016054928245745614	0.00019094049806626042	1.0053108689415962	0.024182525496793186	False	3.4324490318762492e-09	1.0053108689415962	0.2663669592727196	-2151.4615056588264
13596	TPD52	0.0	0.0	0.9967259129182642	2.256177058143203	False	4.470034756009717e-08	0.9967259129182642	0.04393517222588705	-36074.3559804789
13597	TPD52L1	0.0	0.0	1.0403950733190104	0.532225843759857	False	8.861086247434874e-09	1.0403950733190104	0.07806985434324146	-18279.272069136765
13598	TPD52L2	0.0	0.0	1.032065211594142	1.1744296078225214	False	4.464763183210792e-09	1.032065211594142	0.05305632338154028	-27582.522582076792
13599	TPGS1	0.0002125929280238914	0.0002521408806579023	0.28008398271662055	0.6232783093260436	False	2.1830369427273918e-08	0.28008398271662055	0.07562556232297263	-19487.502737950428
13600	TPGS2	0.0	0.0	-246.69793009083605	0.0944695615602986	False	0.035392073189928555	-246.69793009083605	2.2227587494850775e-162	-66829.74764715359
13601	TPH1	0.42285745087012594	0.43695750497687613	0.7102208030182935	0.363841867311534	False	8.300307887893196e-09	0.7102208030182935	0.8861435919224484	-3501.750373323772
13602	TPI1	0.0	0.0	0.6295504478649875	3.5515718641572915	False	1.9969143148456565e-07	0.6295504478649875	0.04854116848896232	-42385.51821741972
13603	TPK1	0.2784118245949314	0.291411299206492	-0.18577435627982908	0.17211649668804543	False	3.3593115066191117e-10	-0.18577435627982908	0.17139532620065048	-9171.99246586151
13604	TPM1	0.0	0.0	1.8518950612727165	3.6452528651035645	False	2.1074755398706392e-08	1.8518950612727165	0.051242402514770684	-44245.11007331955
13605	TPM2	0.0	0.0	1.9437989886492317	0.5019976868888655	False	7.83595925868005e-10	1.9437989886492317	0.17747586436268512	-15330.02527650462
13606	TPM3	0.0	0.0	0.9863454682636357	3.806066659657239	False	1.3590066794647161e-08	0.9863454682636357	0.04613479417788132	-44745.73644001454
13607	TPM3-RS7	0.0	0.0	-246.7231593401791	0.17763642098622648	False	0.1033762332787692	-246.7231593401791	2.2227587494850775e-162	-179214.3744668039
13608	TPM4	0.0	0.0	1.5731180667150029	2.2752602250026284	False	7.962443411634103e-09	1.5731180667150029	0.056665445580592506	-37508.078195564696
13609	TPMT	7.927436485033468e-12	1.088056992067722e-11	0.8946814345697821	0.13542214278204184	False	1.7323735248368087e-10	0.8946814345697821	0.13080420095863393	-7779.258647309457
13610	TPP1	0.0	0.0	1.065728080093456	0.31610766480916835	False	2.9564973130243726e-09	1.065728080093456	0.08253232038386857	-13453.327445514653
13611	TPP2	5.280220705117245e-13	7.361220291200251e-13	0.5643735048803978	0.6004100515192935	False	1.468107313044875e-08	0.5643735048803978	0.07819077550225612	-19778.832222172776
13612	TPPP	0.0	0.0	-297.77602876855246	0.020607717379875934	False	0.01614823968404183	-297.77602876855246	2.2227587494850775e-162	-10686.00951405319
13613	TPPP3	0.0	0.0	-247.1469418524755	0.12296288508043318	False	0.03309839461363914	-247.1469418524755	2.2227587494850775e-162	-57981.53187582399
13614	TPR	0.0	0.0	0.7168307146301135	1.8257806750078855	False	2.792580201296207e-07	0.7168307146301135	0.05426298560142933	-33598.032344520696
13615	TPRA1	9.405896029957006e-05	0.00011257953434797289	0.4386675891630937	0.22495005782777835	False	6.625920939000724e-08	0.4386675891630937	0.11232255380156667	-10495.57558174225
13616	TPRG	0.0	0.0	-246.1306183711174	0.010198717274734518	False	0.006208290905757537	-246.1306183711174	2.2227587494850775e-162	-11564.838537845755
13617	TPRGL	0.0	0.0	1.185168739079453	0.8743034381242771	False	3.926809332119964e-08	1.185168739079453	0.05413239769772001	-23312.196071613747
13618	TPRKB	0.17661569988018289	0.18721560688194538	-0.16613122131688182	0.37666911996635477	False	6.297122236448538e-09	-0.16613122131688182	0.12294642053087541	-15084.382276198812
13619	TPRN	0.7690547883452579	0.7777800495584649	-0.04599084369026134	0.20691830512038692	False	7.56830394525232e-09	-0.04599084369026134	0.1566384284184986	-10263.915203964283
13620	TPST1	0.0	0.0	-246.82634201511954	0.08211544527389339	False	0.01970663621732321	-246.82634201511954	2.2227587494850775e-162	-39948.37546565939
13621	TPST2	0.0	0.0	0.8177906256668926	0.474450636105562	False	4.750494403944501e-09	0.8177906256668926	0.08175853460988679	-16797.340106655432
13622	TPT1	0.0	0.0	0.5101335719668698	93.8659446956156	False	2.4695972586783887e-07	0.5101335719668698	0.03877262908537487	-99026.54399197263
13623	TPX2	0.5338931153445445	0.547810702818825	-0.6626548150752481	0.03117442960782252	False	2.3057801549197447e-09	-0.6626548150752481	1.065234459431836	-1421.0860035194414
13624	TRA2A	0.0	0.0	0.49792381615683173	1.8699926401009357	False	1.235194594164933e-08	0.49792381615683173	0.05761324195999447	-34296.72588366743
13625	TRA2B	0.1649222470267553	0.17512660160069018	0.06958954578835463	3.533382399327095	False	2.9095141486407217e-07	0.06958954578835463	0.050111080854870885	-43035.48869635985
13626	TRABD	2.796978426644614e-09	3.6946836713190796e-09	0.41911914577521125	0.8322468720428977	False	4.346763190400041e-09	0.41911914577521125	0.07052208664698228	-23484.56219817592
13627	TRABD2B	0.0	0.0	-245.72382132069433	0.005940489958994848	False	0.0015405562952303079	-245.72382132069433	2.2227587494850775e-162	-3208.2005905400943
13628	TRAC	2.978271485765127e-05	3.610040481145795e-05	2.554181625872133	0.003627378824518978	False	1.2664171860037055e-09	2.554181625872133	0.6117622372652841	-401.41480840583245
13629	TRADD	0.0	0.0	1.0134258826392237	0.286615497844601	False	2.301862553733418e-09	1.0134258826392237	0.08094870381973326	-12432.894775740031
13630	TRAF1	0.0	0.0	3.3576320261914723	0.03080643465461045	False	1.4702325340971235e-09	3.3576320261914723	0.2635250465805594	-2232.3261675317144
13631	TRAF2	2.1722623699815813e-12	3.0032354670833757e-12	0.6857395844593179	0.27815161392072335	False	1.40603476884665e-08	0.6857395844593179	0.09764265753078818	-12420.74630243172
13632	TRAF3	6.705747068735946e-14	9.455558861042572e-14	0.9438719784728511	0.1416254862790453	False	7.408647258930025e-09	0.9438719784728511	0.12596063026062043	-8043.288916298748
13633	TRAF3IP1	2.048889751193883e-07	2.608710745218628e-07	0.9221859883692174	0.05856376826832089	False	6.278654634832231e-10	0.9221859883692174	0.1775193959268613	-4216.509672695792
13634	TRAF3IP2	0.03610162281942153	0.03958885320115422	0.26436528410081434	0.25060456313741986	False	5.599740500684207e-09	0.26436528410081434	0.12614165528544938	-11863.806915856958
13635	TRAF4	0.0	0.0	1.1460463212014962	0.8796130795920513	False	8.74594025894788e-09	1.1460463212014962	0.06343544958242786	-24183.52711481955
13636	TRAF5	0.0	0.0	-247.0225982343701	0.04268741457260015	False	0.02366206910378226	-247.0225982343701	2.2227587494850775e-162	-44315.80244653936
13637	TRAF6	0.0	0.0	-246.98629757936035	0.10861108190516244	False	0.06574484232075149	-246.98629757936035	2.2227587494850775e-162	-117963.61310194767
13638	TRAF7	0.0	0.0	0.7977517713497478	0.3725160340658185	False	1.8169161304493886e-08	0.7977517713497478	0.07962704624228112	-14840.207424923428
13639	TRAFD1	3.8398173529685664e-12	5.294203636328419e-12	0.7565637031876011	0.20018925454736622	False	1.4487986182586426e-08	0.7565637031876011	0.1089685123111432	-10157.859141380348
13640	TRAIP	0.0	0.0	-245.9483671982551	0.008674166754284512	False	0.0035712650315993626	-245.9483671982551	2.2227587494850775e-162	-7066.2317732432675
13641	TRAK1	0.15739701353749203	0.16728814301775521	-0.16883672997396662	0.4154137314688256	False	2.6007804560565837e-09	-0.16883672997396662	0.11941372598503398	-16001.6562315182
13642	TRAK2	0.11178192339967441	0.11968200223501602	0.2847222726271952	0.12832509725580907	False	5.458569694328583e-09	0.2847222726271952	0.17904418891079701	-7554.010309457515
13643	TRAM1	0.00036751487230568536	0.00043303945065860784	0.22925042560437892	1.3083797707917149	False	8.866672049791693e-09	0.22925042560437892	0.06435325417787677	-28896.27850248782
13644	TRAM1L1	0.0	0.0	-297.77602876855246	0.001156555567237935	False	0.0014435623434511525	-297.77602876855246	2.2227587494850775e-162	0.0
13645	TRAM2	0.0	0.0	-246.73795342899763	0.020344863841867313	False	0.008797271367687178	-246.73795342899763	2.2227587494850775e-162	-17529.55209676873
13646	TRANK1	0.0	0.0	-297.77602876855246	0.0012616969824413838	False	6.76878673062562e+103	-297.77602876855246	2.2227587494850775e-162	-5230.585311452846
13647	TRAP1	0.0	0.0	-247.7025394289982	0.5861108190516244	False	0.21648585588509908	-247.7025394289982	2.2227587494850775e-162	-390046.9943434415
13648	TRAPPC1	0.0	0.0	0.687593894670975	0.638050678162128	False	4.768860990100397e-08	0.687593894670975	0.06868810211790581	-19591.04213166036
13649	TRAPPC10	0.0037594180618216733	0.004285730934239497	0.3924620698141651	0.1869940069393334	False	8.716575899012164e-10	0.3924620698141651	0.13544040686992884	-9547.179513046995
13650	TRAPPC11	0.0	0.0	-246.98337447866183	0.12790453159499526	False	0.05140448886078731	-246.98337447866183	2.2227587494850775e-162	-96141.23515361258
13651	TRAPPC12	0.0	0.0	-247.0805280628774	0.15250762275260224	False	0.051353118172505555	-247.0805280628774	2.2227587494850775e-162	-99956.25832674555
13652	TRAPPC13	0.0	0.0	-247.13587483159858	0.2905057302071286	False	0.11793193477404633	-247.13587483159858	2.2227587494850775e-162	-212895.39779960806
13653	TRAPPC2	0.0	0.0	-246.74192086266214	0.139207233729366	False	0.04556480207675357	-246.74192086266214	2.2227587494850775e-162	-86934.85156431262
13654	TRAPPC2L	0.0	0.0	0.502808828947301	1.1771107139102093	False	5.668390394477273e-08	0.502808828947301	0.05855934148016841	-27161.18790954917
13655	TRAPPC3	0.0	0.0	0.8532192521965599	0.7932394070024182	False	2.574139265782322e-07	0.8532192521965599	0.054918139377236136	-22231.054918259422
13656	TRAPPC4	0.0	0.0	1.3485193874895967	1.0563032278414468	False	2.36129407779204e-08	1.3485193874895967	0.047366524480468124	-25457.1867580448
13657	TRAPPC5	0.0	0.0	0.892082619671311	0.5641888339817054	False	4.718758334576035e-09	0.892082619671311	0.06652180676815804	-18755.03274213961
13658	TRAPPC6A	0.0	0.0	0.6856558204445021	1.1186520870570917	False	1.2864095431800204e-07	0.6856558204445021	0.05576837735428688	-26390.0449059609
13659	TRAPPC6B	3.758337419057511e-09	4.9538005782723776e-09	0.36884548427090125	0.9179371254337083	False	5.126827453842196e-09	0.36884548427090125	0.0625745912131325	-24105.85145215968
13660	TRAPPC8	0.03346427415412201	0.036752979455831634	0.330391102141561	0.1342130165072022	False	1.097343804295945e-09	0.330391102141561	0.15537079953339378	-7755.8745157868725
13661	TRAPPC9	0.0	0.0	-247.11477737856072	0.15666070865313847	False	0.08122439898916906	-247.11477737856072	2.2227587494850775e-162	-146582.2904102165
13662	TRBC1	0.0	0.0	-241.62439559587565	0.0231311113447587	False	0.015623713946965975	-241.62439559587565	2.2227587494850775e-162	-15833.966530007025
13663	TRBC2	0.0	0.0	2.8689916483708986	0.051519293449689835	False	7.560153284622534e-09	2.8689916483708986	0.22667992850558819	-3329.191646542993
13664	TRDMT1	0.0	0.0	-247.0377327621704	0.040584586268531175	False	0.016654190876773	-247.0377327621704	2.2227587494850775e-162	-32939.310457089996
13665	TREX2	0.0	0.0	-246.37341652944755	0.036063505414782884	False	0.03232205006864119	-246.37341652944755	2.2227587494850775e-162	-55912.571174686425
13666	TRF	0.0	0.0	-1.7514414396219982	1.4732940805383241	False	1.725644177498622e-08	-1.7514414396219982	0.18929949980492333	-25781.64409341763
13667	TRIAP1	7.852947181419268e-10	1.0475665632678485e-09	0.49713623073352936	0.4351803175270739	False	5.661513758318339e-08	0.49713623073352936	0.08086314253746385	-16010.73676836492
13668	TRIB1	6.068162039607472e-05	7.297589679248601e-05	-0.26832735486489434	4.531962990221849	False	1.7548446531870393e-07	-0.26832735486489434	0.06691214248096032	-49314.232566633094
13669	TRIB2	0.0	0.0	-245.66113724352664	0.008937020292293135	False	0.0044128404742433056	-245.66113724352664	2.2227587494850775e-162	-8157.303655399658
13670	TRIB3	1.7132184559898178e-10	2.3085641545500354e-10	0.9219301973431776	0.20229208285143518	False	3.096800276874003e-08	0.9219301973431776	0.1443884782848087	-10157.398424504228
13671	TRIM10	0.0	0.0	-297.77602876855246	0.003101671748501735	False	0.002096138118556678	-297.77602876855246	2.2227587494850775e-162	-1533.252739745719
13672	TRIM11	0.0	0.0	1.1768579004611173	0.11970350120912628	False	6.226399137564486e-09	1.1768579004611173	0.11265215161367219	-6977.006172866323
13673	TRIM12A	0.0	0.0	-246.55206538309858	0.03816633371885186	False	0.01630927462547844	-246.55206538309858	2.2227587494850775e-162	-31103.640980399694
13674	TRIM12C	0.0014895510308985394	0.0017200835420434705	0.6061563633499725	0.06834191988224161	False	4.770646702003069e-10	0.6061563633499725	0.19081252805954976	-4684.852962768564
13675	TRIM13	0.0	0.0	-247.87795822097388	0.25323309851750603	False	0.10810994655928205	-247.87795822097388	2.2227587494850775e-162	-199100.47778329824
13676	TRIM14	0.0	0.0	-297.77602876855246	0.015350646619703501	False	0.003794049673622752	-297.77602876855246	2.2227587494850775e-162	-1451.8211714134559
13677	TRIM15	0.0	0.0	-247.4899005735201	0.22852486594469562	False	0.16381982524005592	-247.4899005735201	2.2227587494850775e-162	-268468.5856961511
13678	TRIM16	0.9602428182027227	0.9618295767759971	-0.005069829751342747	0.8329828619493218	False	1.2781149001867196e-08	-0.005069829751342747	0.10170399471758926	-23927.658533729176
13679	TRIM2	0.15848656254099547	0.16839891801614396	0.2170097625519559	0.20938912837766796	False	2.0165229135835994e-09	0.2170097625519559	0.15388799615092488	-10475.673557727161
13680	TRIM21	0.0	0.0	-246.6123927799329	0.018294606245400063	False	0.007495735421985733	-246.6123927799329	2.2227587494850775e-162	-14993.32911155542
13681	TRIM23	0.0	0.0	-246.72852731892368	0.058931763221532964	False	0.01876994114737338	-246.72852731892368	2.2227587494850775e-162	-37868.10144039676
13682	TRIM24	5.50478447935987e-07	6.957423186006628e-07	0.5853706300507335	0.23551677005572494	False	1.1240574757684416e-08	0.5853706300507335	0.11689113373157413	-11306.258849969347
13683	TRIM25	6.958469356277419e-10	9.293904867356603e-10	-1.0081646101715227	0.6379455367469247	False	3.515592421660471e-08	-1.0081646101715227	0.16347652953541383	-20625.881900196684
13684	TRIM26	2.028599510595086e-12	2.8066645652842086e-12	0.6241327538952134	0.38061192303648406	False	1.341701761105189e-08	0.6241327538952134	0.0887497188961428	-15255.481150124908
13685	TRIM27	0.0	0.0	-247.56373523937856	0.5551466722742088	False	0.26527397679910664	-247.56373523937856	2.2227587494850775e-162	-463134.1288365352
13686	TRIM28	0.0	0.0	0.725573774653221	1.0246556618652087	False	4.406055897890506e-09	0.725573774653221	0.058214830108343045	-25471.919467302523
13687	TRIM29	0.0	0.0	-246.5471100390076	0.03564293975396909	False	0.04596243027262431	-246.5471100390076	2.2227587494850775e-162	-76892.23558192303
13688	TRIM3	2.0621601505510512e-05	2.51084484343971e-05	0.5560918134806709	0.15345389548943328	False	1.5913008265402522e-09	0.5560918134806709	0.13059770462450465	-8428.058827141176
13689	TRIM30A	0.0	0.0	-297.77602876855246	0.015140363789296604	False	0.0015173125155149422	-297.77602876855246	2.2227587494850775e-162	-1381.5546508124105
13690	TRIM30D	0.0	0.0	-297.77602876855246	0.011723267795184523	False	0.0014270890381226976	-297.77602876855246	2.2227587494850775e-162	-1193.6293427901276
13691	TRIM32	0.04966168628151557	0.05409136734781046	0.34437847972180075	0.09494269792871413	False	6.79229753561259e-11	0.34437847972180075	0.17544671364647002	-5978.979423907157
13692	TRIM33	2.6883673065469793e-10	3.6132610344490397e-10	0.6516985471239198	0.30985175060456316	False	3.730930898504882e-09	0.6516985471239198	0.10318608303218078	-13245.827270163712
13693	TRIM34A	0.0	0.0	-246.61566012984167	0.015403217327305225	False	0.006362589236601903	-246.61566012984167	2.2227587494850775e-162	-12779.475720383321
13694	TRIM34B	0.0	0.0	-297.77602876855246	0.002102828304068973	False	0.002308153806369721	-297.77602876855246	2.2227587494850775e-162	-45.53015210809865
13695	TRIM35	1.6885377540631907e-09	2.238483170770151e-09	0.5574404969578768	0.35553569551046155	False	2.4511690543558343e-09	0.5574404969578768	0.09251748412744935	-14215.03741280469
13696	TRIM36	0.0	0.0	-297.77602876855246	0.009147303122700031	False	0.008076430052661548	-297.77602876855246	2.2227587494850775e-162	-5344.979723054152
13697	TRIM37	0.0	0.0	-247.19702887139434	0.08579539480601409	False	0.03683728095763223	-247.19702887139434	2.2227587494850775e-162	-70348.9314457725
13698	TRIM39	0.0	0.0	-247.3666990468644	0.11823152139627799	False	0.0675738020643066	-247.3666990468644	2.2227587494850775e-162	-123236.65361897634
13699	TRIM40	0.0	0.0	-245.1009449684582	0.003154242456103459	False	0.0029840688344219568	-245.1009449684582	2.2227587494850775e-162	-5210.152083753719
13700	TRIM41	0.0002651094651728858	0.0003134240002519825	0.4733060213752814	0.1751130270213437	False	2.3221653090052926e-09	0.4733060213752814	0.12977229254485995	-9264.701713930794
13701	TRIM44	0.07572687193024308	0.08174122211203816	0.1425758260154747	0.7994953212070235	False	4.899746821100949e-09	0.1425758260154747	0.08027752341820298	-22907.256051670836
13702	TRIM45	0.0	0.0	-246.23299417378922	0.028756177058143203	False	0.011154386896184561	-246.23299417378922	2.2227587494850775e-162	-21897.473412297837
13703	TRIM46	1.9062033876249274e-05	2.322447832132831e-05	-1.0066808310380366	0.2325728104300284	False	7.404501060485581e-10	-1.0066808310380366	0.23544766592087468	-10963.133266391984
13704	TRIM47	0.0	0.0	1.7809621972368086	0.19319735043633687	False	1.5915931067786875e-08	1.7809621972368086	0.18886746896774398	-9035.549791036801
13705	TRIM5	0.0	0.0	-297.77602876855246	0.003627378824518978	False	0.0006998847816031865	-297.77602876855246	2.2227587494850775e-162	-432.8253982814561
13706	TRIM50	0.0	0.0	-297.77602876855246	0.0014719798128482809	False	0.00019019479128938395	-297.77602876855246	2.2227587494850775e-162	-207.005630368381
13707	TRIM56	0.004371784607032803	0.004972978827126189	0.4347272112831691	0.13274103669435391	False	7.112131955447445e-09	0.4347272112831691	0.15253532508897566	-7629.121446560604
13708	TRIM59	0.0	0.0	-297.77602876855246	0.04578908632110188	False	0.04008341803049397	-297.77602876855246	2.2227587494850775e-162	-24236.730738252292
13709	TRIM6	0.0	0.0	-245.7652464773373	0.03858689937966565	False	0.022659214877275572	-245.7652464773373	2.2227587494850775e-162	-38138.42505113406
13710	TRIM62	0.0	0.0	-246.72455625004753	0.027809904321312164	False	0.009380465386383737	-246.72455625004753	2.2227587494850775e-162	-19162.568785786825
13711	TRIM65	0.0	0.0	-247.2088939012841	0.052623278309326046	False	0.013491894993354972	-247.2088939012841	2.2227587494850775e-162	-29714.899329928245
13712	TRIM67	0.0	0.0	-297.77602876855246	0.0016822626432551782	False	0.0006133291912036418	-297.77602876855246	2.2227587494850775e-162	-220.58442623953044
13713	TRIM68	0.0	0.0	-246.8345030850664	0.07091788455472611	False	0.021154012603087538	-246.8345030850664	2.2227587494850775e-162	-43481.89846065433
13714	TRIM7	0.0	0.0	-246.13406547300522	0.02970244979497424	False	0.015066559254046171	-246.13406547300522	2.2227587494850775e-162	-27404.389322639057
13715	TRIM8	0.0	0.0	0.8623687407909589	0.5842182735779624	False	3.012117037886417e-08	0.8623687407909589	0.06897079779651734	-19473.388474799438
13716	TRIO	4.4717562985852055e-12	6.159334207304144e-12	0.9189788670773901	0.14404373882872462	False	4.270457512671908e-08	0.9189788670773901	0.13277346120086464	-8125.763822464967
13717	TRIOBP	0.0	0.0	1.2793926202443453	0.3405530438439701	False	4.062131872382712e-09	1.2793926202443453	0.07467987853647126	-14081.567665681005
13718	TRIP10	0.0	0.0	0.7758956949996928	0.7024497949742403	False	2.698823285653677e-08	0.7758956949996928	0.07236988841036428	-21687.902011712307
13719	TRIP11	9.61226653828362e-11	1.299993637850513e-10	0.5455867511302083	0.5955209757123331	False	2.4513751152007772e-08	0.5455867511302083	0.08428749426907792	-19502.339473225966
13720	TRIP12	0.0	0.0	0.727561508090898	0.5003154242456104	False	3.0859901185771304e-09	0.727561508090898	0.07770443075925275	-17700.331304491163
13721	TRIP13	0.0	0.0	-245.94232779060604	0.01571864157291557	False	0.00732245852734317	-245.94232779060604	2.2227587494850775e-162	-13597.62384110768
13722	TRIP4	0.0006414965834771191	0.0007500377460081987	0.46032325751638925	0.15145620860056777	False	9.664933025633213e-10	0.46032325751638925	0.13485634608050087	-8358.077326352643
13723	TRIP6	1.4513800047355474e-05	1.7727260894464806e-05	0.3176107885713032	0.9208285143518031	False	8.119952567317958e-08	0.3176107885713032	0.07325072059241128	-24504.393686904787
13724	TRIQK	0.0	0.0	-248.0624935213313	0.24913258332457155	False	0.10921195031402457	-248.0624935213313	2.2227587494850775e-162	-203893.92245306892
13725	TRIT1	0.0	0.0	-247.03281322200584	0.14746083482283673	False	0.06988346400221129	-247.03281322200584	2.2227587494850775e-162	-127799.40389157456
13726	TRMO	0.0	0.0	-246.48150994848538	0.053884975291767424	False	0.021979672057199116	-246.48150994848538	2.2227587494850775e-162	-41927.62247573752
13727	TRMT1	0.0	0.0	0.685369442412829	0.6187572284722952	False	2.0522593881618312e-08	0.685369442412829	0.06984111231481605	-19935.596640617663
13728	TRMT10A	2.220446049250313e-16	3.2113608923782443e-16	1.0087983246815844	0.13395016296919357	False	6.936667488177482e-09	1.0087983246815844	0.12290639184187431	-7627.4842898722145
13729	TRMT10B	5.422997706450161e-07	6.855769353762055e-07	0.6331596678007329	0.14041636000420565	False	6.031637232985143e-09	0.6331596678007329	0.12636130287708827	-7882.02794986321
13730	TRMT10C	0.0	0.0	0.9547066556632506	0.22316265376931974	False	3.6204718746690994e-09	0.9547066556632506	0.10066409204849944	-10943.862976245886
13731	TRMT11	0.032400665260092554	0.035602906341196616	0.35403735244472573	0.10098832930291242	False	3.4908907659462715e-10	0.35403735244472573	0.16548190652363448	-6271.3924677128225
13732	TRMT112	0.0	0.0	0.47612154207148455	1.7483440227105458	False	4.817265128933412e-09	0.47612154207148455	0.04782932955531154	-31315.83736398656
13733	TRMT12	0.007644623440599574	0.008605454138972362	0.5957150938645918	0.047050783303543266	False	1.6845089947394063e-10	0.5957150938645918	0.2233338054218919	-3546.1232907524613
13734	TRMT13	3.515860435654439e-05	4.2535006420171935e-05	0.6766470004126351	0.08821364735569341	False	3.970706639707031e-10	0.6766470004126351	0.1635523422490255	-5699.47962416112
13735	TRMT1L	0.0	0.0	-246.76417170543968	0.12653769319735045	False	0.033718370334391796	-246.76417170543968	2.2227587494850775e-162	-67863.90809419901
13736	TRMT2A	0.0	0.0	-247.2067706867123	0.19409105246556618	False	0.049970250676448495	-247.2067706867123	2.2227587494850775e-162	-101329.37441214142
13737	TRMT2B	0.0	0.0	-247.25284335365868	0.13090106192829357	False	0.044088491325205585	-247.25284335365868	2.2227587494850775e-162	-86900.96326193206
13738	TRMT44	0.0	0.0	-246.29913456000577	0.025707076017243192	False	0.008700310565753568	-246.29913456000577	2.2227587494850775e-162	-17686.20170636538
13739	TRMT5	7.3660806305664295e-06	9.059782962065066e-06	0.8795657700176222	0.047418778256755334	False	4.832645839244697e-10	0.8795657700176222	0.19620785321446976	-3587.818891031534
13740	TRMT6	0.0	0.0	0.9262973930493871	0.23861844180422667	False	3.883032120739224e-09	0.9262973930493871	0.09765096682739935	-11041.238967276684
13741	TRMT61A	0.0	0.0	1.1313540616295952	0.10083061718010725	False	4.4295705176598694e-12	1.1313540616295952	0.13258122795571903	-6142.516697762193
13742	TRMU	0.0	0.0	-247.08943314844143	0.12737882451897803	False	0.04886037863383813	-247.08943314844143	2.2227587494850775e-162	-93017.45799154893
13743	TRNAU1AP	0.0	0.0	-247.36188139322752	0.5306487225318053	False	0.22749669206060166	-247.36188139322752	2.2227587494850775e-162	-396134.0172950273
13744	TRNP1	0.0	0.0	-245.60558616731456	0.015350646619703501	False	0.0030915964213265837	-245.60558616731456	2.2227587494850775e-162	-6915.288489655709
13745	TRNT1	4.440892098500626e-16	6.410485698292865e-16	0.6916023534080871	0.400641362632741	False	5.498787597893712e-09	0.6916023534080871	0.08522021385502383	-15580.733991220086
13746	TRO	0.0	0.0	-297.77602876855246	0.014614656713279361	False	0.0032594093554073095	-297.77602876855246	2.2227587494850775e-162	-1259.7837127395399
13747	TROAP	0.0	0.0	-297.77602876855246	0.006045631374198297	False	0.0007620958747434787	-297.77602876855246	2.2227587494850775e-162	-490.36375495781965
13748	TROVE2	2.886524312906147e-07	3.6678173266627325e-07	0.6684225730251464	0.1655451582378299	False	2.274448156216424e-09	0.6684225730251464	0.13027878535232526	-8776.306093723413
13749	TRP53	0.0	0.0	1.0199495079376018	0.5732835663968037	False	1.0869711784163998e-08	1.0199495079376018	0.0690704918671273	-18951.588815719384
13750	TRP53BP1	0.35702577460598706	0.3707763561115082	0.14093767086859013	0.16239091578172643	False	5.225843169531765e-08	0.14093767086859013	0.15301894177968375	-8755.75935848145
13751	TRP53BP2	0.09878002977797484	0.10596860903691284	0.16449527304270015	0.7161181789506886	False	7.521108497406284e-09	0.16449527304270015	0.09964597191808813	-21397.552628864647
13752	TRP53COR1	6.053784935566853e-07	7.644284385766193e-07	1.7406254060070199	0.014194091052465566	False	3.901863282725182e-09	1.7406254060070199	0.34885814532531895	-1270.6232144993025
13753	TRP53I11	0.0	0.0	1.5524575502706193	0.28440752812532855	False	2.7287022880728595e-10	1.5524575502706193	0.10489089101125924	-12614.122349192401
13754	TRP53I13	0.0	0.0	-247.16290686338212	0.18578488066449375	False	0.07536831826951727	-247.16290686338212	2.2227587494850775e-162	-139235.30705910077
13755	TRP53INP1	0.0	0.0	1.304725817573784	0.46551361581326883	False	1.9889934648809622e-08	1.304725817573784	0.12313891111383582	-16505.04972428008
13756	TRP53INP2	0.0	0.0	-246.9863971866653	0.16338975922615917	False	0.10615709397326162	-246.9863971866653	2.2227587494850775e-162	-184514.52800348925
13757	TRP53RKA	6.407203589908761e-07	8.08247425301568e-07	0.6892388192894808	0.10924193039638314	False	4.0038094690377876e-10	0.6892388192894808	0.1384424887224146	-6574.18523638935
13758	TRP53RKB	0.0009928882950640538	0.0011540289326124153	0.6119702105141519	0.07054988960151404	False	6.404610120002357e-08	0.6119702105141519	0.18586601617482143	-4864.7664375874265
13759	TRPC1	0.0	0.0	-247.4932095610881	0.1396277993901798	False	0.07646866097943711	-247.4932095610881	2.2227587494850775e-162	-138176.043889967
13760	TRPC4	0.0	0.0	-297.77602876855246	0.010514141520344864	False	0.0013181556600180614	-297.77602876855246	2.2227587494850775e-162	-990.7185871986687
13761	TRPC4AP	5.049294315995212e-13	7.04057840123219e-13	0.5357426725806586	0.5299653033329829	False	2.8247378991931075e-08	0.5357426725806586	0.07416160852288875	-18201.144565813745
13762	TRPC5	0.0	0.0	-297.77602876855246	0.00620334349700347	False	0.0013164905836858677	-297.77602876855246	2.2227587494850775e-162	-670.1811318252908
13763	TRPM1	0.0	0.0	-297.77602876855246	0.0017874040584586269	False	0.003617432735553884	-297.77602876855246	2.2227587494850775e-162	0.0
13764	TRPM2	0.0	0.0	-297.77602876855246	0.0019451161812637997	False	0.00043811595738556757	-297.77602876855246	2.2227587494850775e-162	-244.40331500619155
13765	TRPM3	0.0	0.0	-245.3846450172372	0.0034696667017138053	False	0.0021347546190895877	-245.3846450172372	2.2227587494850775e-162	-3943.98616295432
13766	TRPM4	0.21698042030655218	0.2289778056633351	0.17160603173749742	0.21301650720218693	False	2.8858558167918604e-09	0.17160603173749742	0.13899757755240424	-10648.84487709227
13767	TRPM5	0.0	0.0	-297.77602876855246	0.020397434549469035	False	0.001189054607961006	-297.77602876855246	2.2227587494850775e-162	-797.2510358808729
13768	TRPM6	0.0	0.0	-244.02798636016882	0.0025233939648827675	False	0.0015096899432334853	-244.02798636016882	2.2227587494850775e-162	-2301.2488260589826
13769	TRPM7	9.976059089922273e-08	1.2786703835632423e-07	0.5636325715735764	0.2911365786983493	False	2.116814027760241e-09	0.5636325715735764	0.10580358601470999	-12853.27683103747
13770	TRPS1	8.380451888001517e-11	1.1348169771314001e-10	1.1130736109650863	0.08511197560719168	False	1.7082154303207318e-08	1.1130736109650863	0.17141064996001978	-5484.182424936051
13771	TRPT1	0.0	0.0	-246.6707794431839	0.049469035853222584	False	0.01678575611063471	-246.6707794431839	2.2227587494850775e-162	-33893.27740330511
13772	TRPV2	0.0	0.0	-297.77602876855246	0.004415939438544843	False	0.0055687375770929115	-297.77602876855246	2.2227587494850775e-162	-3253.754142246953
13773	TRPV4	0.0	0.0	-246.73282775037217	0.025339081064031124	False	0.007818861681142231	-246.73282775037217	2.2227587494850775e-162	-16443.688746617987
13774	TRPV6	0.0	0.0	-297.77602876855246	0.012511828409210389	False	0.0013205849471000306	-297.77602876855246	2.2227587494850775e-162	-1223.0616725558114
13775	TRRAP	0.0009370235789369907	0.0010900172960168232	0.38934323992431263	0.2621701188097992	False	1.864354467593679e-08	0.38934323992431263	0.11766961262201936	-12065.212526968098
13776	TRUB1	0.42563710419301537	0.43973136558706893	-0.14681185971470959	0.12459257701608664	False	3.071000888652311e-10	-0.14681185971470959	0.18427966531942577	-7215.187261008167
13777	TRUB2	7.566358650734628e-10	1.0096917840193073e-09	1.0673351436123726	0.048102197455577755	False	4.655410510763746e-09	1.0673351436123726	0.1734441772277069	-3548.604049251724
13778	TRY10	0.0	0.0	-249.476127342302	2.753233098517506	False	0.6119426088963511	-249.476127342302	2.2227587494850775e-162	-302530.6356500638
13779	TRY4	0.0	0.0	-252.7148649782501	16.82436126590264	False	10.35173991673099	-252.7148649782501	2.2227587494850775e-162	-320511.6204272656
13780	TRY5	0.0	0.0	-251.29728524622294	87.89349174639891	False	60.557946334945775	-251.29728524622294	2.2227587494850775e-162	-501590.9134028689
13781	TSACC	0.0	0.0	-297.77602876855246	0.09110503627378824	False	0.049291904339566484	-297.77602876855246	2.2227587494850775e-162	-34604.27632899888
13782	TSC1	8.917321234758191e-07	1.1206923701403684e-06	0.607575950825331	0.1753233098517506	False	5.586112548115748e-08	0.607575950825331	0.12363831812677374	-9324.56213678826
13783	TSC2	8.32990737009709e-06	1.0231108468670067e-05	0.588456760697432	0.14872253180527809	False	3.48846627258215e-10	0.588456760697432	0.13204387339071405	-8318.96008353442
13784	TSC22D1	3.084318266943775e-05	3.73678917630844e-05	0.22204826785008427	10.720691830512038	False	1.735628029099681e-07	0.22204826785008427	0.053285405751627074	-61664.850749957935
13785	TSC22D2	1.8974755100487073e-10	2.5557145035355175e-10	-0.508486829380761	2.3510146146567132	False	4.664001974905606e-08	-0.508486829380761	0.07983254835365575	-38398.3728647954
13786	TSC22D3	0.22483170787075313	0.23698265987851377	0.11910197421977185	0.5924193039638314	False	9.637682861041543e-08	0.11910197421977185	0.09812483690159987	-18550.987390478815
13787	TSC22D4	0.0007770247054714741	0.000906469005905675	0.24186215619834062	0.7877194827042372	False	1.9543127360648685e-08	0.24186215619834062	0.07196453802360564	-22302.145465795027
13788	TSEN15	0.0	0.0	-247.0079736317674	0.2552833561139733	False	0.06696143321588435	-247.0079736317674	2.2227587494850775e-162	-130291.89205128246
13789	TSEN2	0.0	0.0	-247.600223307287	0.14746083482283673	False	0.0484919113588626	-247.600223307287	2.2227587494850775e-162	-96896.12270504197
13790	TSEN34	1.790602879303549e-07	2.2829207498709392e-07	0.31237824758728433	1.0941015666070866	False	2.4743712605447832e-08	0.31237824758728433	0.05984420315221665	-25432.102126973572
13791	TSEN54	0.0	0.0	-246.9538348532182	0.13820839028493323	False	0.04724897962325511	-246.9538348532182	2.2227587494850775e-162	-91214.28690976366
13792	TSFM	2.220446049250313e-15	3.1843133746890547e-15	0.5836131345433109	0.5115655556723794	False	6.245414287198799e-09	0.5836131345433109	0.0736455885989837	-17701.29699546812
13793	TSG101	0.0	0.0	1.4149777513194888	0.920670802228998	False	3.890091730519094e-09	1.4149777513194888	0.050103303692168887	-23731.683919716517
13794	TSGA10	0.0	0.0	-246.50564046879805	0.03301440437388287	False	0.017929829289900945	-246.50564046879805	2.2227587494850775e-162	-33425.77710075478
13795	TSGA10IP	0.15165593052443294	0.1612994084199366	-1.6156082227070527	0.016770055724950057	False	3.586918356759516e-09	-1.6156082227070527	1.1268748550259053	-1460.4247965952138
13796	TSHB	0.0	0.0	-297.77602876855246	0.0023656818420775944	False	1.1972190916781802e+104	-297.77602876855246	2.2227587494850775e-162	-10005.01757001568
13797	TSHZ1	0.004180607208556175	0.004759083656735298	-0.3708350885965761	0.4229313426558721	False	6.139595795526544e-09	-0.3708350885965761	0.12947237319641472	-16006.276682314177
13798	TSHZ2	0.0	0.0	-1.19852109079732	1.7760487856166545	False	1.0583985538635018e-07	-1.19852109079732	0.09676393855876414	-33524.19587946585
13799	TSHZ3	0.0	0.0	-297.77602876855246	0.009199873830301755	False	0.011766860079674155	-297.77602876855246	2.2227587494850775e-162	-6820.303784707577
13800	TSKU	0.0	0.0	-297.77602876855246	0.01277468194721901	False	0.009434931784460962	-297.77602876855246	2.2227587494850775e-162	-6434.841375241972
13801	TSLP	0.0	0.0	-297.77602876855246	0.0058353485437914	False	0.00429826389118717	-297.77602876855246	2.2227587494850775e-162	-2997.358442599676
13802	TSN	0.0	0.0	0.675765639500755	1.044264535800652	False	4.8100610968832515e-09	0.675765639500755	0.05610186299454968	-25444.494044074938
13803	TSNAX	0.0	0.0	0.6469921088755506	0.4172011355272842	False	5.81704043681875e-09	0.6469921088755506	0.07790146743594957	-15669.346683799478
13804	TSPAN1	0.012611234114937142	0.014088510267435123	0.39848934691322124	0.9008516454631479	False	3.736946911135808e-08	0.39848934691322124	0.1597431488837715	-22066.874207971447
13805	TSPAN12	4.324456348570038e-10	5.78962907555706e-10	-0.7138346835738865	1.0215014194091052	False	2.8031254363411595e-10	-0.7138346835738865	0.1143628106787453	-26250.783309239643
13806	TSPAN13	0.0	0.0	-248.39171741799638	0.9709283986962465	False	0.30045771353025646	-248.39171741799638	2.2227587494850775e-162	-517399.8650030745
13807	TSPAN14	0.0	0.0	0.6987876423255251	0.49947429292398277	False	2.6315430070058016e-09	0.6987876423255251	0.08104978011856188	-17655.979738229227
13808	TSPAN15	0.6203779989348497	0.6329075128489775	-0.05234942568122518	0.6985595626117127	False	1.432069341407496e-09	-0.05234942568122518	0.1056892236789629	-21743.220677764824
13809	TSPAN17	0.0	0.0	-246.5718769466634	0.16470402691620228	False	0.08509847386185528	-246.5718769466634	2.2227587494850775e-162	-146686.05865313447
13810	TSPAN18	0.0	0.0	-244.63736206463514	0.0013668383976448322	False	6.808697847955708e+50	-244.63736206463514	2.2227587494850775e-162	-3425.1095154725194
13811	TSPAN2	0.0	0.0	1.7303076387417204	0.10887393544317106	False	1.3419193483321054e-08	1.7303076387417204	0.1691885100314158	-6296.456425797068
13812	TSPAN3	0.0	0.0	-248.01077137491498	1.249605719692987	False	0.3763128674600606	-248.01077137491498	2.2227587494850775e-162	-654298.3661684803
13813	TSPAN31	0.0	0.0	0.5811923102366459	0.8084849122069183	False	4.58599020473425e-09	0.5811923102366459	0.06031819831897063	-22148.8783863543
13814	TSPAN32	0.0	0.0	-297.77602876855246	0.0018925454736620755	False	0.0016793184540846882	-297.77602876855246	2.2227587494850775e-162	0.0
13815	TSPAN33	0.0010597192523806864	0.0012300080844498255	-0.675768903947938	0.20481547681631795	False	4.507934509027175e-09	-0.675768903947938	0.20639380440022922	-10330.441802808007
13816	TSPAN4	9.067737671841769e-09	1.1858171960570432e-08	0.5977291136151325	0.3257806750078856	False	2.783644643097707e-08	0.5977291136151325	0.10400164451754611	-13363.927689027461
13817	TSPAN5	3.1530333899354446e-14	4.458852929365596e-14	0.9723000530411304	0.16176006729050574	False	1.1099553774475314e-09	0.9723000530411304	0.12807045492484082	-8867.163584006707
13818	TSPAN6	0.0	0.0	-246.7630528933057	0.09010619282935549	False	0.03255310133996877	-246.7630528933057	2.2227587494850775e-162	-62065.237974701275
13819	TSPAN7	0.00018328156294167286	0.00021771958962280398	0.27521176381537416	0.931920933655767	False	2.1984930651258984e-09	0.27521176381537416	0.0735661483935339	-24199.24520461674
13820	TSPAN8	0.869675292936487	0.8753360380685125	0.010820171227411197	8.748712017663758	False	1.7477209035584959e-07	0.010820171227411197	0.06594812450462072	-61071.55053070409
13821	TSPAN9	0.0	0.0	1.1569525367787399	0.1554515823782988	False	1.974166478319433e-08	1.1569525367787399	0.11261898836308779	-8475.614504565727
13822	TSPEAR	0.0	0.0	-297.77602876855246	0.002102828304068973	False	1.3063140483665402e+104	-297.77602876855246	2.2227587494850775e-162	-5614.3243137125455
13823	TSPO	0.0	0.0	1.2432515779399318	6.103984859636211	False	1.6144367411374512e-07	1.2432515779399318	0.04979426648078034	-52790.251448664254
13824	TSPYL1	0.0005369030379338557	0.0006290574174153123	0.34910392967484005	0.3270949426979287	False	2.8866370860266276e-08	0.34910392967484005	0.10084940848092298	-13707.004081460203
13825	TSPYL2	0.0	0.0	-247.21064170629535	0.10272316265376932	False	0.04626887799858242	-247.21064170629535	2.2227587494850775e-162	-86960.1794519173
13826	TSPYL3	0.0	0.0	-244.71364258877807	0.001997686888865524	False	1.0152289567745331e+51	-244.71364258877807	2.2227587494850775e-162	-2307.797926871736
13827	TSPYL4	0.182527145284479	0.19329254784353564	-0.7064875534269149	0.027231626537693197	False	4.833647386960585e-09	-0.7064875534269149	0.5299925204708956	-2172.6318408273414
13828	TSPYL5	0.0	0.0	-246.714507771722	0.01203869204079487	False	0.008139012979103985	-246.714507771722	2.2227587494850775e-162	-15020.897828101577
13829	TSR1	8.779774061662415e-05	0.00010516852116862877	0.48160427832174246	0.2306276942487646	False	1.032948502515907e-09	0.48160427832174246	0.12279392990462196	-11261.804612204554
13830	TSR2	0.0	0.0	-247.46014768329115	0.2056040374303438	False	0.08929985959557907	-247.46014768329115	2.2227587494850775e-162	-166420.61778662677
13831	TSR3	4.440892098500626e-16	6.410485698292865e-16	0.687501756754908	0.3304594679844391	False	2.6418938654327228e-08	0.687501756754908	0.08470064965147339	-13758.477745928227
13832	TSSC1	0.0	0.0	1.3294366661086006	0.14872253180527809	False	3.335893809628267e-08	1.3294366661086006	0.09564058752051115	-8103.075229770341
13833	TSSC4	0.0	0.0	-247.39358034871574	0.3487015035222374	False	0.12452745200286337	-247.39358034871574	2.2227587494850775e-162	-230196.96888247703
13834	TSSK4	0.0	0.0	-297.77602876855246	0.006991904111029334	False	0.0009358799431855416	-297.77602876855246	2.2227587494850775e-162	-781.3523470795024
13835	TSSK6	0.0	0.0	-297.77602876855246	0.00499421722216381	False	0.0057757507817898825	-297.77602876855246	2.2227587494850775e-162	-10694.22527166954
13836	TST	0.0	0.0	-248.0149773347788	0.448322994427505	False	0.14745470054270568	-248.0149773347788	2.2227587494850775e-162	-275876.47143468336
13837	TSTA3	0.0	0.0	0.7268686616516206	0.9751866260119861	False	1.2975406884125576e-08	0.7268686616516206	0.06708508589654782	-25147.625469351548
13838	TSTD1	0.0	0.0	-2.07974382457889	3.81158658395542	False	1.1344621092388774e-08	-2.07974382457889	0.10670622644553357	-45879.43399284322
13839	TSTD2	0.0	0.0	-246.97384530055115	0.11444643044895385	False	0.056817354417844405	-246.97384530055115	2.2227587494850775e-162	-104218.3164090976
13840	TSTD3	0.0	0.0	-297.77602876855246	0.016349490064136264	False	0.014370714504218297	-297.77602876855246	2.2227587494850775e-162	-9289.289257258222
13841	TTBK2	0.17029736707610388	0.18061914198427198	0.3582873015528699	0.05314898538534329	False	2.658975500650502e-10	0.3582873015528699	0.26128538106947896	-3961.3790019882977
13842	TTC1	0.0	0.0	0.8145213843508919	0.4993691515087793	False	2.959678313439784e-09	0.8145213843508919	0.06642609732342741	-17425.23517527525
13843	TTC12	0.0	0.0	-246.33018357325315	0.040689727683734626	False	0.018776805510966988	-246.33018357325315	2.2227587494850775e-162	-34864.24675002306
13844	TTC13	0.0	0.0	1.5257535068738395	0.11691725370623489	False	1.388108964696013e-08	1.5257535068738395	0.09542518860153021	-6814.476198524486
13845	TTC14	0.0	0.0	0.8792021739274513	0.49837030806434657	False	8.135200213079667e-09	0.8792021739274513	0.07492456132255314	-17856.486441042405
13846	TTC16	0.0	0.0	-297.77602876855246	0.004153085900536221	False	0.004303901925288116	-297.77602876855246	2.2227587494850775e-162	-2729.9884238492277
13847	TTC17	0.0006739771838664144	0.0007874065410771446	0.5294051841060886	0.11397329408053833	False	1.6944918568765085e-09	0.5294051841060886	0.15570961184303905	-6955.7212869387895
13848	TTC19	0.0005351708886609519	0.0006270764437306167	0.2881029228184343	0.6548733045946799	False	1.3337539089564998e-08	0.2881029228184343	0.08320648707833633	-20842.097308079003
13849	TTC21A	0.0	0.0	-297.77602876855246	0.011723267795184523	False	0.007130427193774549	-297.77602876855246	2.2227587494850775e-162	-4820.898180230092
13850	TTC21B	0.9835662676200183	0.9842157434966824	0.005131297116902754	0.06566081379455367	False	2.1651174873503348e-10	0.005131297116902754	0.24911524394785878	-4615.097610808849
13851	TTC22	0.0	0.0	-247.18910396485782	0.08332457154873305	False	0.027613456632547766	-247.18910396485782	2.2227587494850775e-162	-55491.51780099858
13852	TTC23	0.0	0.0	-247.43379770314434	0.13536957207444011	False	0.05493618372188938	-247.43379770314434	2.2227587494850775e-162	-104800.08945736758
13853	TTC25	0.0	0.0	-297.77602876855246	0.0211859951634949	False	0.018673790419921916	-297.77602876855246	2.2227587494850775e-162	-11846.018519216139
13854	TTC26	0.0	0.0	-246.81294679327158	0.034591525601934604	False	0.016225155850204283	-246.81294679327158	2.2227587494850775e-162	-31242.484065690467
13855	TTC27	0.00037077833458631915	0.000436850791659235	0.5379594890802275	0.10456313741982967	False	4.703117994500163e-09	0.5379594890802275	0.15110991770452062	-6439.628468565557
13856	TTC28	0.03547708848226683	0.03891847392936669	0.6679240251255285	0.03390810640311218	False	4.28744459341509e-09	0.6679240251255285	0.317624891922008	-2753.6781052029205
13857	TTC3	6.117806927719016e-09	8.02885997944522e-09	0.43522488518510366	0.8236252759962149	False	2.7297258138728336e-08	0.43522488518510366	0.07486445271107715	-23350.91801294607
13858	TTC30A1	0.0	0.0	-246.47570884798824	0.015192934496898328	False	0.0019803575884434796	-246.47570884798824	2.2227587494850775e-162	-5730.970504044828
13859	TTC30B	0.0	0.0	-246.61216969655257	0.03538008621596047	False	0.006298660345937745	-246.61216969655257	2.2227587494850775e-162	-15377.899640194153
13860	TTC32	0.0	0.0	-247.56612410995177	0.32888234675638733	False	0.12510513355155664	-247.56612410995177	2.2227587494850775e-162	-231108.71362488635
13861	TTC33	2.0126191259128845e-05	2.4509185337579436e-05	0.41065267326543936	0.3114814425402166	False	2.4721191461567296e-08	0.41065267326543936	0.09631851764488346	-13129.334075480498
13862	TTC36	0.0	0.0	-248.28844028937587	0.06077173798759331	False	0.031146270019861054	-248.28844028937587	2.2227587494850775e-162	-59192.109582517376
13863	TTC37	0.0	0.0	-246.51010359339998	0.04231941961938808	False	0.022817174878074657	-246.51010359339998	2.2227587494850775e-162	-41519.071504893654
13864	TTC38	0.0	0.0	-247.34901663966446	0.05041530859005362	False	0.01853304535452664	-247.34901663966446	2.2227587494850775e-162	-37186.48887069394
13865	TTC39A	0.0	0.0	-248.56281755299892	0.5836925665019451	False	0.2233216307709403	-248.56281755299892	2.2227587494850775e-162	-404904.1846403523
13866	TTC39B	0.0	0.0	-246.87931534992518	0.15424245610345916	False	0.0956482335568319	-246.87931534992518	2.2227587494850775e-162	-166121.15389561688
13867	TTC39C	0.0	0.0	-246.30759114490144	0.031962990221848384	False	0.013077636631283487	-246.30759114490144	2.2227587494850775e-162	-23590.943034389937
13868	TTC4	1.389125775297373e-06	1.7385870497899231e-06	0.5297894340701784	0.20171380506781622	False	1.5329768772670734e-09	0.5297894340701784	0.1097654633456859	-9956.703173473774
13869	TTC41	0.0	0.0	-297.77602876855246	0.006413626327410367	False	0.006293105782974845	-297.77602876855246	2.2227587494850775e-162	-12602.024874068584
13870	TTC5	0.0	0.0	0.8927954394196776	0.26837346230680265	False	1.7913210784556472e-08	0.8927954394196776	0.0847068533307769	-12055.402934207157
13871	TTC7	0.0	0.0	-247.19551376979229	0.10861108190516244	False	0.058509579085030426	-247.19551376979229	2.2227587494850775e-162	-107125.56232305853
13872	TTC7B	0.0	0.0	-245.16261903458144	0.006466197035012091	False	0.003480405413616361	-245.16261903458144	2.2227587494850775e-162	-5803.057105574979
13873	TTC8	0.0	0.0	-247.2047887999714	0.11323730417411418	False	0.03787904743056198	-247.2047887999714	2.2227587494850775e-162	-75100.55590892395
13874	TTC9	0.0	0.0	-246.43329469997553	0.18857112816738514	False	0.12280704933822786	-246.43329469997553	2.2227587494850775e-162	-203434.9296077123
13875	TTC9C	0.0	0.0	-247.00684372957718	0.1649143097466092	False	0.06183702080229507	-247.00684372957718	2.2227587494850775e-162	-116344.4921106556
13876	TTF1	0.0	0.0	-247.011862097464	0.13063820839028492	False	0.046083010372283614	-247.011862097464	2.2227587494850775e-162	-87651.50178916588
13877	TTF2	0.0	0.0	-245.98604959871128	0.024445379034801807	False	0.009666882309985043	-245.98604959871128	2.2227587494850775e-162	-18396.46038123591
13878	TTI1	0.0	0.0	-247.0812217215732	0.07333613710440542	False	0.028843011493827436	-247.0812217215732	2.2227587494850775e-162	-56293.4470995516
13879	TTI2	0.0	0.0	-246.63745876450412	0.06439911681211229	False	0.020195117665230296	-246.63745876450412	2.2227587494850775e-162	-40825.53405582346
13880	TTK	0.0	0.0	-297.77602876855246	0.0042582273157396695	False	0.003779450750747184	-297.77602876855246	2.2227587494850775e-162	-2390.7945161148973
13881	TTL	0.0	0.0	-246.51489530033388	0.06613395016296919	False	0.037089305049458496	-246.51489530033388	2.2227587494850775e-162	-66925.63981798291
13882	TTLL1	0.0	0.0	-246.32319046423999	0.08158973819787614	False	0.02698256971784282	-246.32319046423999	2.2227587494850775e-162	-51527.5866829703
13883	TTLL10	0.0	0.0	-247.4554765682877	0.06408369256650194	False	0.024223624573559754	-247.4554765682877	2.2227587494850775e-162	-48152.27367752004
13884	TTLL11	0.0	0.0	-297.77602876855246	0.004521080853748291	False	0.004302010113036131	-297.77602876855246	2.2227587494850775e-162	-2833.1851118383875
13885	TTLL12	0.0	0.0	1.100086294984824	0.1576069813899695	False	1.1385190328838144e-09	1.100086294984824	0.10811790053753553	-8507.172124446952
13886	TTLL13	0.0	0.0	-297.77602876855246	0.0055199242981810535	False	0.004192886554034527	-297.77602876855246	2.2227587494850775e-162	-2973.631862826376
13887	TTLL3	0.0	0.0	-245.73693401144214	0.027231626537693197	False	0.013088499502919886	-245.73693401144214	2.2227587494850775e-162	-63086.40929525229
13888	TTLL4	0.0	0.0	-247.08189883100385	0.0559878035958364	False	0.034000283970130996	-247.08189883100385	2.2227587494850775e-162	-62527.65231340607
13889	TTLL5	0.0	0.0	1.186553531083349	0.11518242035537798	False	5.351651893630536e-08	1.186553531083349	0.13504337652890078	-6924.259047319086
13890	TTLL6	0.0	0.0	-297.77602876855246	0.0015771212280517295	False	0.004266798391632099	-297.77602876855246	2.2227587494850775e-162	0.0
13891	TTLL7	0.0	0.0	1.38169768916313	0.17279991588686783	False	1.3557245825295773e-08	1.38169768916313	0.11785807042330404	-9013.292856757924
13892	TTLL8	0.0	0.0	-297.77602876855246	0.0029965303332982864	False	0.0021963948187436137	-297.77602876855246	2.2227587494850775e-162	-4739.697316182354
13893	TTN	0.0	0.0	-297.77602876855246	0.0014194091052465566	False	0.0002510852488878484	-297.77602876855246	2.2227587494850775e-162	-198.5188560542686
13894	TTPA	0.0	0.0	-297.77602876855246	0.01072442435075176	False	0.009965378137390337	-297.77602876855246	2.2227587494850775e-162	-19714.007130350612
13895	TTPAL	0.0	0.0	-246.74748541311348	0.05667122279465882	False	0.03531587165606146	-246.74748541311348	2.2227587494850775e-162	-64013.1450059004
13896	TTR	0.0	0.0	-249.8672849423976	10.619125223425508	False	2.2360335035278336	-249.8672849423976	2.2227587494850775e-162	-1487532.6736142326
13897	TTYH1	4.762176875061641e-09	6.261694435113589e-09	1.6391831701500053	0.09357585953106928	False	2.034588642249968e-08	1.6391831701500053	0.2799497567975583	-5056.755221505208
13898	TTYH2	4.573679334152203e-06	5.6569977660579895e-06	0.7311542848969133	0.11339501629691935	False	5.675652407682243e-09	0.7311542848969133	0.15952053691474338	-6833.1430042759575
13899	TTYH3	2.864375403532904e-14	4.05329581334743e-14	0.9872249467822288	0.11633897592261591	False	1.063991220207938e-08	0.9872249467822288	0.12981774710464536	-6893.701524701675
13900	TUBA1A	2.220446049250313e-15	3.1843133746890547e-15	2.0921990347496795	0.5152980759121017	False	8.343910894946262e-09	2.0921990347496795	0.26388231866043094	-11496.236412725022
13901	TUBA1B	0.0	0.0	0.6860862472232832	1.4690358532225845	False	1.2529916271289172e-09	0.6860862472232832	0.07600458606893691	-29589.451433700007
13902	TUBA1C	1.5562543360658765e-06	1.9445480053382496e-06	0.30803384324097416	3.337714225633477	False	1.5966402912523114e-08	0.30803384324097416	0.06412197672744929	-43363.404807601495
13903	TUBA4A	0.0	0.0	0.6565755056496134	1.704447481863106	False	1.5418559402112556e-08	0.6565755056496134	0.06108287011828298	-33011.95293061448
13904	TUBA8	0.0	0.0	-244.99144361280088	0.006834191988224161	False	0.004536765428363037	-244.99144361280088	2.2227587494850775e-162	-7862.633572089908
13905	TUBAL3	0.0	0.0	-244.54146804048455	0.001839974766060351	False	0.0009877968894155156	-244.54146804048455	2.2227587494850775e-162	-1748.92918010839
13906	TUBB1	0.0	0.0	-297.77602876855246	0.0015771212280517295	False	1.8892546354269258e+66	-297.77602876855246	2.2227587494850775e-162	-6932.8891920329625
13907	TUBB2A	5.168976358049804e-12	7.113209928249794e-12	-0.6841677353111344	2.460729681421512	False	3.723853614623189e-08	-0.6841677353111344	0.09914242254335602	-39202.049723815784
13908	TUBB2B	0.0	0.0	1.1238582592250574	1.1366312690568816	False	5.5918252037766035e-08	1.1238582592250574	0.10956592180412426	-27039.136196148527
13909	TUBB3	0.0	0.0	-246.8463730837903	0.04836505099358637	False	0.03051251439173734	-246.8463730837903	2.2227587494850775e-162	-41746.496077406955
13910	TUBB4A	0.0	0.0	-247.3377047932637	0.02933445484176217	False	0.010284615905795923	-247.3377047932637	2.2227587494850775e-162	-20922.00445273356
13911	TUBB4B	8.474545509784548e-10	1.1294921957368078e-09	0.35612520418142013	4.77683734623068	False	1.935067336396118e-09	0.35612520418142013	0.058040793624388805	-49747.271950711955
13912	TUBB5	0.0	0.0	1.0202728292504875	4.1161812637998105	False	4.7756129208821864e-08	1.0202728292504875	0.06220053154408064	-46356.13369241254
13913	TUBB6	0.0	0.0	1.9560039361320278	0.6053516980338556	False	3.371099671945759e-08	1.9560039361320278	0.1107091238932476	-19278.345657181228
13914	TUBD1	0.0	0.0	-245.98876450777504	0.016559772894543162	False	0.004817786004247676	-245.98876450777504	2.2227587494850775e-162	-10253.804303838162
13915	TUBE1	0.0	0.0	-297.77602876855246	0.0071496162338345074	False	0.001250655689890799	-297.77602876855246	2.2227587494850775e-162	-793.6566978911122
13916	TUBG1	8.340836465947632e-09	1.0914172852514499e-08	0.7077132348255928	0.15408474398065397	False	3.3911688414079232e-09	0.7077132348255928	0.1228365625730983	-8281.735032478105
13917	TUBG2	0.0	0.0	-246.2397935213279	0.009357585953106928	False	0.00113634894383737	-246.2397935213279	2.2227587494850775e-162	-3431.308177854196
13918	TUBGCP2	0.0	0.0	-246.99466082186447	0.14246661760067292	False	0.07076972776770403	-246.99466082186447	2.2227587494850775e-162	-127774.7833335765
13919	TUBGCP3	1.5325928979237347e-06	1.915456723722579e-06	0.6394874038321896	0.13274103669435391	False	1.8133808145288272e-09	0.6394874038321896	0.13303424517134532	-7633.667577504629
13920	TUBGCP4	0.0	0.0	-246.531214534797	0.1169698244138366	False	0.04947058976786583	-246.531214534797	2.2227587494850775e-162	-90073.69459464621
13921	TUBGCP5	1.929290922575433e-05	2.3503878640331304e-05	0.7981480010541065	0.05614551571864157	False	1.0893364299450207e-08	0.7981480010541065	0.1867921402714958	-4034.595180558876
13922	TUBGCP6	0.0	0.0	-246.6177844457155	0.022763116391546632	False	0.008832104334834607	-246.6177844457155	2.2227587494850775e-162	-17736.519554351584
13923	TUFM	4.440892098500626e-16	6.410485698292865e-16	0.5941027122717849	0.5174534749237725	False	4.065286185752125e-08	0.5941027122717849	0.07325706219398095	-17490.72162573689
13924	TUFT1	0.5051863473263158	0.519269748855931	0.06193199744930452	0.8926506150772789	False	1.5924117925554307e-07	0.06193199744930452	0.09294191097804709	-24753.8412963383
13925	TULP1	0.0	0.0	-245.26493914711307	0.0035222374093155295	False	0.0018168510403253281	-245.26493914711307	2.2227587494850775e-162	-3511.087690694472
13926	TULP2	0.0	0.0	-248.20650976643927	0.12301545578803491	False	0.05277230080512526	-248.20650976643927	2.2227587494850775e-162	-101605.88206906585
13927	TULP3	0.0	0.0	-246.85773374491168	0.0789086321101882	False	0.027696219847896705	-246.85773374491168	2.2227587494850775e-162	-54450.337879533865
13928	TULP4	0.0	0.0	1.0532185803367584	0.40390074650404795	False	3.838844370533457e-09	1.0532185803367584	0.08081168407555066	-15540.425483160434
13929	TUSC1	0.0	0.0	-246.9591137091467	0.10109347071811586	False	0.05514849826689299	-246.9591137091467	2.2227587494850775e-162	-99993.2910581875
13930	TUSC2	2.220446049250313e-16	3.2113608923782443e-16	0.6466409492962465	0.43875512564399116	False	2.9858894189189413e-09	0.6466409492962465	0.07857772593062805	-16078.472492310824
13931	TUSC3	0.0	0.0	0.7770435592402744	1.1250657133845021	False	1.2188121377007147e-08	0.7770435592402744	0.059447956537555545	-26746.56884115284
13932	TUT1	0.0	0.0	-246.79532066535728	0.08653138471243824	False	0.03222268885635681	-246.79532066535728	2.2227587494850775e-162	-62140.024422896786
13933	TVP23A	0.0	0.0	-297.77602876855246	0.0022079697192724213	False	0.002404330109328139	-297.77602876855246	2.2227587494850775e-162	-141.88178420177462
13934	TVP23B	0.1256884312305604	0.13425547944370989	0.10931789014160477	0.904847019240879	False	6.695061423482315e-08	0.10931789014160477	0.07138765435632638	-24054.761933802423
13935	TWF1	0.0	0.0	1.1344166413414516	0.5700241825254968	False	1.9623755188751782e-08	1.1344166413414516	0.06556183207051229	-18950.09772139876
13936	TWF2	0.0	0.0	-247.4646709105154	0.29870676059299756	False	0.09654612201812578	-247.4646709105154	2.2227587494850775e-162	-182669.55186410988
13937	TWISTNB	0.0	0.0	0.6936742978597594	0.48391336347387237	False	7.379052954559172e-09	0.6936742978597594	0.07980316220068327	-17528.021454924336
13938	TWNK	0.0	0.0	-246.83804030490447	0.0845336978235727	False	0.02438305242680276	-246.83804030490447	2.2227587494850775e-162	-49735.90395075759
13939	TWSG1	7.558138115371094e-09	9.902820767796435e-09	0.5849078296852478	0.2893491746398906	False	1.869456226006845e-09	0.5849078296852478	0.10122966925934193	-12741.702831058998
13940	TXK	0.0	0.0	-297.77602876855246	0.02213226790032594	False	0.030683754657368632	-297.77602876855246	2.2227587494850775e-162	-17184.937931322584
13941	TXLNA	1.677969185820416e-08	2.185657988819201e-08	0.6077192157129478	0.2429818105351698	False	4.151970578530738e-09	0.6077192157129478	0.10770777959334832	-11534.997024347838
13942	TXLNB	0.0	0.0	-297.77602876855246	0.006098202081800021	False	0.00629804881763586	-297.77602876855246	2.2227587494850775e-162	-3947.14403015613
13943	TXLNG	0.032336893287769675	0.03553540833088192	0.2838390389229852	0.20181894648301965	False	3.302471274982836e-09	0.2838390389229852	0.13262135551628892	-10195.473543959662
13944	TXN1	0.0	0.0	1.3333802340325729	7.004731363684155	False	4.899947979537462e-08	1.3333802340325729	0.042638604819902504	-53910.96145681732
13945	TXN2	0.0	0.0	0.6464674410084744	1.4493744085795395	False	3.332818312118541e-09	0.6464674410084744	0.05377949804348799	-29617.2393539685
13946	TXNDC11	0.8739454841035095	0.8795171912674049	-0.02120878374790092	0.29281884134160446	False	1.861409197750309e-09	-0.02120878374790092	0.13368375731626575	-13008.93674855592
13947	TXNDC12	0.0026400648200468613	0.003025373735858298	0.2361416109430342	0.6472505519924299	False	6.541716403358898e-08	0.2361416109430342	0.07853564761430427	-19630.948136816
13948	TXNDC15	0.0	0.0	-247.64937967656033	0.7559667753127957	False	0.29164570626010666	-247.64937967656033	2.2227587494850775e-162	-511156.7801779651
13949	TXNDC16	0.0	0.0	-246.9769145824839	0.026232783093260437	False	0.007388136967824798	-246.9769145824839	2.2227587494850775e-162	-15964.965689986544
13950	TXNDC17	0.0	0.0	1.0059597590264322	3.0831142887183263	False	9.849601313045984e-09	1.0059597590264322	0.04004085160878067	-40026.37941184255
13951	TXNDC5	0.0	0.0	-247.66948812853732	0.8979076858374514	False	0.3320905736917035	-247.66948812853732	2.2227587494850775e-162	-570697.7258391294
13952	TXNDC9	0.0	0.0	0.884647102385942	1.1764272947113867	False	5.346842114668106e-09	0.884647102385942	0.051291190040078906	-27145.836112355217
13953	TXNIP	4.570343361542939e-07	5.789916677881768e-07	-0.597475353258747	2.29481652823047	False	2.101190251695506e-07	-0.597475353258747	0.11846385580999379	-33468.01870144964
13954	TXNL1	0.0	0.0	0.8192215702538074	2.4110503627378823	False	6.745153021099261e-08	0.8192215702538074	0.04448011573778242	-37134.10962560332
13955	TXNL4A	0.0	0.0	0.8621375386148221	1.035274944800757	False	1.0994204929829036e-08	0.8621375386148221	0.05453554154493967	-25450.681898275303
13956	TXNL4B	0.0	0.0	-297.77602876855246	0.028020187151719063	False	0.012747187428151166	-297.77602876855246	2.2227587494850775e-162	-10398.374246026415
13957	TXNRD1	1.0109690862236675e-12	1.4034651458989976e-12	0.5141221532920592	1.1059299758174745	False	1.5750185797506952e-08	0.5141221532920592	0.07211710622328286	-27407.28616874677
13958	TXNRD2	0.0007322547690093995	0.0008544381896949596	0.4462161771151963	0.16544001682262643	False	1.0153504107946784e-09	0.4462161771151963	0.13212573492731094	-8923.612829073927
13959	TXNRD3	0.0	0.0	-247.27110081516014	0.145883713594785	False	0.08914449665868543	-247.27110081516014	2.2227587494850775e-162	-159686.7459576108
13960	TYK2	0.0	0.0	-246.67654088046953	0.0719692987067606	False	0.031123386216063312	-246.67654088046953	2.2227587494850775e-162	-58656.85216660367
13961	TYMS	0.0	0.0	-247.43081255436965	0.28198927557564923	False	0.10195725957952334	-247.43081255436965	2.2227587494850775e-162	-183201.707292979
13962	TYRO3	0.0	0.0	-247.06249929967615	0.06413626327410367	False	0.0348902580715958	-247.06249929967615	2.2227587494850775e-162	-65006.0567956922
13963	TYROBP	0.0	0.0	-297.77602876855246	0.004363368730943119	False	0.0013359106457256022	-297.77602876855246	2.2227587494850775e-162	-294.13738497479966
13964	TYSND1	0.07481734087912506	0.08079398444254694	0.22268823225189466	0.2150667647986542	False	3.894189105741824e-10	0.22268823225189466	0.12499462286249266	-10548.752902606195
13965	TYW1	0.0	0.0	-246.94394321473672	0.1459362843023867	False	0.06523932241035507	-246.94394321473672	2.2227587494850775e-162	-120234.60130923103
13966	TYW3	0.0	0.0	-246.27081657096053	0.02434023761959836	False	0.00770993963798065	-246.27081657096053	2.2227587494850775e-162	-15875.953713769233
13967	TYW5	0.0	0.0	-246.74436167360707	0.14104720849542635	False	0.06908212218522605	-246.74436167360707	2.2227587494850775e-162	-123922.47489170665
13968	U2AF1	0.0	0.0	0.5964516481545654	2.129061087162233	False	3.839350878348563e-09	0.5964516481545654	0.04747117762533684	-35279.42677351725
13969	U2AF1L4	0.0	0.0	-297.77602876855246	0.003995373777731048	False	0.005174353095493378	-297.77602876855246	2.2227587494850775e-162	-259.02521722057594
13970	U2AF2	0.0	0.0	0.6293780032139675	0.7874566291662286	False	1.960843297676727e-08	0.6293780032139675	0.06145312623655335	-22324.057723058962
13971	U2SURP	2.220446049250313e-16	3.2113608923782443e-16	0.5247103660469683	0.985122489748712	False	2.571065368139794e-08	0.5247103660469683	0.06375899978097488	-25417.430985670664
13972	UACA	0.0	0.0	-246.824020065373	0.11192303648407108	False	0.07133504759911946	-246.824020065373	2.2227587494850775e-162	-125825.28455784293
13973	UAP1	0.04020759230741833	0.043980500492754246	0.16589955547582536	1.4941120807486068	False	7.820570239738545e-09	0.16589955547582536	0.08086311046899787	-31654.117533629847
13974	UAP1L1	6.054505963248857e-07	7.644557854280385e-07	0.41231173208213456	0.5767006623909158	False	3.576109699350557e-09	0.41231173208213456	0.08263637249787059	-19220.176193744763
13975	UBA1	0.0	0.0	1.0424230500363796	0.9442224792345705	False	4.290445572320318e-09	1.0424230500363796	0.05443480005294468	-24569.923141131636
13976	UBA2	0.0	0.0	0.7054187431376392	0.6364735569340764	False	6.26456128625138e-08	0.7054187431376392	0.06555911072300954	-20104.555696713524
13977	UBA3	0.0	0.0	1.0712447423724716	0.49837030806434657	False	6.0152948908322515e-09	1.0712447423724716	0.07009810435420076	-17673.078618448297
13978	UBA5	0.0	0.0	0.7535963403739225	0.6544001682262643	False	6.651851666033494e-09	0.7535963403739225	0.07440049416494168	-20871.59501582834
13979	UBA52	0.0	0.0	0.4870090580946201	1.9064767111765324	False	4.7478527128188917e-08	0.4870090580946201	0.05266896177952201	-31540.41245744028
13980	UBA6	1.4739003153518837e-06	1.8431659827399278e-06	0.6553767555439437	0.15203448638418673	False	8.764317581956281e-10	0.6553767555439437	0.13611876322071106	-8458.760894276606
13981	UBA7	0.0	0.0	-247.03867967127846	0.0579329197771002	False	0.027546253348613613	-247.03867967127846	2.2227587494850775e-162	-52526.74872776621
13982	UBAC1	0.0	0.0	-246.6589947808951	0.13069077909788665	False	0.03390710753875718	-246.6589947808951	2.2227587494850775e-162	-67505.34889996542
13983	UBAC2	1.5543122344752192e-15	2.2315535387245353e-15	0.6613612130318949	0.34333929134686153	False	2.2503995433604006e-09	0.6613612130318949	0.08292038847435498	-13938.538616412992
13984	UBALD1	2.220446049250313e-16	3.2113608923782443e-16	0.5483800811093521	0.9330249185154033	False	5.409536087794373e-09	0.5483800811093521	0.067090643047342	-24913.87570558792
13985	UBALD2	0.0	0.0	0.7580431119409599	2.5815897381978763	False	6.846703648314192e-10	0.7580431119409599	0.05183437394864673	-37730.86842163588
13986	UBAP1	0.0	0.0	0.6346741640848298	0.7573861844180423	False	1.5445844390710075e-08	0.6346741640848298	0.07348263555306497	-22539.45693464418
13987	UBAP2	6.661338147750939e-16	9.601095519404389e-16	0.7186547928597267	0.36762695825885816	False	6.575491750164656e-09	0.7186547928597267	0.08903751258335975	-14881.178361401177
13988	UBAP2L	0.0	0.0	0.5990746793131941	0.7660603511723267	False	4.1391006251038195e-09	0.5990746793131941	0.06514459991075237	-22025.990047355244
13989	UBASH3B	0.0	0.0	-246.1999593921462	0.024865944695615604	False	0.02874093666160705	-246.1999593921462	2.2227587494850775e-162	-49111.81366022735
13990	UBB	0.0	0.0	0.5142412889022242	45.43738828724635	False	4.520796762130287e-08	0.5142412889022242	0.03744561472781047	-85620.65652451693
13991	UBC	0.3095370453113446	0.3230081520898028	0.04807597508216195	20.026180212385658	False	1.6750753742690954e-07	0.04807597508216195	0.04730984269636175	-74025.55284223032
13992	UBD	0.0	0.0	-246.65037756419824	0.031489853853432864	False	0.010754271641899325	-246.65037756419824	2.2227587494850775e-162	-12226.075107745326
13993	UBE2A	0.0	0.0	0.9299371232515019	0.8309326043528545	False	2.2887060553163778e-08	0.9299371232515019	0.05770743335406839	-23141.86878372695
13994	UBE2B	0.0	0.0	0.4998243485120922	3.6829460624540005	False	6.216360174810603e-09	0.4998243485120922	0.04296259162773058	-43200.236265467014
13995	UBE2C	0.0	0.0	-247.5352837385383	0.17474503206813163	False	0.09566252654737836	-247.5352837385383	2.2227587494850775e-162	-53966.99382738418
13996	UBE2CBP	0.0	0.0	-246.63920571992085	0.04295026811060877	False	0.013944758075910826	-246.63920571992085	2.2227587494850775e-162	-28476.11433835479
13997	UBE2D1	0.0	0.0	1.0292945509819527	0.33866049837030804	False	2.164965109793124e-09	1.0292945509819527	0.07276817573140039	-13718.115410115224
13998	UBE2D2A	0.0	0.0	0.769659731041776	2.011250131426769	False	3.901510032300302e-09	0.769659731041776	0.045133157715319214	-33961.9767308962
13999	UBE2D3	0.0	0.0	0.7400105986327633	4.657817264220377	False	8.815994953410295e-08	0.7400105986327633	0.03892407256192158	-46261.01234051202
14000	UBE2E1	0.0	0.0	0.8613817682286824	0.9517926611292188	False	5.0813443743378406e-09	0.8613817682286824	0.05195005360723359	-24147.50366506893
14001	UBE2E2	0.0	0.0	0.6936853508839288	0.47597518662601196	False	3.3832021961270766e-09	0.6936853508839288	0.07738337477425315	-17277.275676303114
14002	UBE2E3	0.0	0.0	0.6600289235034179	1.1964567343076438	False	1.457091199736236e-07	0.6600289235034179	0.05571726965372534	-27456.098508603936
14003	UBE2F	0.0	0.0	0.8223494550260912	1.106771107139102	False	9.937278473278477e-08	0.8223494550260912	0.06006188754581172	-26964.195377641965
14004	UBE2G1	0.0	0.0	0.7397907108915196	0.6278519608873936	False	4.508248894452498e-09	0.7397907108915196	0.06480016659143158	-19812.969862082202
14005	UBE2G2	0.0	0.0	1.0093456045972897	0.3080117758385028	False	2.5403864506355947e-09	1.0093456045972897	0.08176702940475118	-13008.679826062044
14006	UBE2H	0.7897993834544532	0.7979611878704437	-0.02094922423976687	1.0692881926190727	False	9.276182536016261e-08	-0.02094922423976687	0.07858774480918339	-26732.588171540712
14007	UBE2I	0.0	0.0	1.0749067458555748	2.1902008201030387	False	2.171459488391105e-07	1.0749067458555748	0.04639109578752406	-35791.57285102741
14008	UBE2J1	0.0	0.0	0.9425701870601424	0.580853748291452	False	3.981318952165683e-09	0.9425701870601424	0.06844624337482157	-19401.156646882228
14009	UBE2J2	0.0	0.0	0.9421240876999017	0.9827568079066344	False	4.3285389688621615e-08	0.9421240876999017	0.05517588925777566	-25288.48918260794
14010	UBE2K	0.0	0.0	0.940037796683444	1.3239407002418253	False	5.336792243827448e-08	0.940037796683444	0.050282569418896236	-29005.025906592422
14011	UBE2L3	0.0	0.0	0.9785308034687629	2.214909052675849	False	1.3465183729630792e-08	0.9785308034687629	0.04734346292154141	-36036.152520553944
14012	UBE2L6	0.0	0.0	-246.9263421409292	0.07233729365997266	False	0.018059509113696914	-246.9263421409292	2.2227587494850775e-162	-38493.753810800095
14013	UBE2M	0.0	0.0	1.2843566193651998	1.024971086110819	False	4.984361189703266e-09	1.2843566193651998	0.05519631864413145	-25793.687416168752
14014	UBE2N	0.0	0.0	1.035203133124431	1.6417831984018505	False	6.496298269970908e-09	1.035203133124431	0.04575847673060757	-31216.149381894622
14015	UBE2O	0.0	0.0	-247.41621490410932	0.13505414782882977	False	0.08837209037850205	-247.41621490410932	2.2227587494850775e-162	-157911.50328384546
14016	UBE2Q1	1.6962782289908773e-09	2.248547960298089e-09	0.5456863571544373	0.3744611502470823	False	4.472785610187104e-08	0.5456863571544373	0.09057778957196153	-14989.008649428039
14017	UBE2Q2	9.827775808712857e-07	1.2338866164476773e-06	0.5297366449938001	0.23746188623698875	False	1.7329574932032204e-08	0.5297366449938001	0.10821871070938316	-11268.714111749969
14018	UBE2R2	0.0	0.0	0.8725611511015203	1.3245189780254443	False	5.860511743056059e-09	0.8725611511015203	0.05157608208638366	-28942.703198223946
14019	UBE2S	0.0	0.0	0.7577655299629318	2.8995899484807066	False	2.997905218062342e-08	0.7577655299629318	0.051081735789825874	-40403.08517031311
14020	UBE2T	0.0	0.0	-246.47252338574813	0.032541268005467354	False	0.010110054499274664	-246.47252338574813	2.2227587494850775e-162	-20211.17020602976
14021	UBE2V1	0.0	0.0	-246.0107227063145	0.03417095994112081	False	0.009522290384099748	-246.0107227063145	2.2227587494850775e-162	-19470.37679288957
14022	UBE2V2	0.0	0.0	1.0355255573217392	0.5524655661865209	False	3.099608932191437e-09	1.0355255573217392	0.05915746460340484	-18107.754878585685
14023	UBE2W	8.881784197001252e-15	1.2652242688602836e-14	0.6467924543726151	0.35138260960992534	False	3.402956648246933e-09	0.6467924543726151	0.08339738889335284	-14154.495025927503
14024	UBE2Z	0.0	0.0	0.658397054374283	0.5283881821049311	False	1.335471769989766e-08	0.658397054374283	0.07422094096344412	-18327.732924743814
14025	UBE3A	0.0	0.0	0.5987736295732958	0.8759857007675323	False	1.6063112299575343e-08	0.5987736295732958	0.06456132372600178	-23792.30996389445
14026	UBE3B	0.0010102793363231388	0.0011737923071870617	0.43453074113878765	0.17138050678162128	False	6.894121487486237e-09	0.43453074113878765	0.13217068572510718	-9153.934120180567
14027	UBE3C	0.0	0.0	-247.05337914988755	0.18231521396277994	False	0.08611319778209338	-247.05337914988755	2.2227587494850775e-162	-155827.4114078993
14028	UBE4A	0.0	0.0	-247.12696613291845	0.1627589107349385	False	0.08598584135452937	-247.12696613291845	2.2227587494850775e-162	-154531.1905410546
14029	UBE4B	3.067184065619344e-06	3.8101571711120202e-06	0.47081603071682465	0.2816738513300389	False	1.4829216328563504e-08	0.47081603071682465	0.1008977517250411	-12519.500396529798
14030	UBFD1	0.0	0.0	0.7442410197742281	0.42945011039848596	False	1.0866547463467251e-07	0.7442410197742281	0.07777348667338074	-16244.272296707508
14031	UBIAD1	0.0	0.0	-246.8096552824623	0.04720849542634844	False	0.014167088022178568	-246.8096552824623	2.2227587494850775e-162	-29481.099259759176
14032	UBL3	2.0575311598935997e-06	2.5670860527768492e-06	0.31100343540561964	1.069761328987488	False	1.7503073993943157e-08	0.31100343540561964	0.0655062647598275	-26400.829654614165
14033	UBL4A	0.0	0.0	0.5547628788303843	0.8521711702239512	False	1.1834171030617492e-08	0.5547628788303843	0.06680512596006788	-23263.51941178572
14034	UBL5	0.0	0.0	0.6754871003684076	4.87651140784355	False	3.192925986937587e-08	0.6754871003684076	0.040603427805161726	-46779.60828132837
14035	UBL7	0.0	0.0	-246.92147741630023	0.39485858479655134	False	0.0894931903905121	-246.92147741630023	2.2227587494850775e-162	-170740.14368195183
14036	UBLCP1	0.0	0.0	1.2298171948254468	0.15308590053622123	False	6.232636810165906e-10	1.2298171948254468	0.11288493893191436	-8301.997109125963
14037	UBN1	0.8207725691013428	0.8279296753086434	-0.02398254020299076	0.4617285248659447	False	3.871678108040213e-09	-0.02398254020299076	0.10585914628313162	-17122.800472109724
14038	UBN2	1.5481630333269436e-07	1.9766503165419584e-07	0.41957779289711056	0.6988224161497214	False	3.323850274941641e-09	0.41957779289711056	0.07996927602661529	-21600.88874494119
14039	UBOX5	0.0	0.0	-246.23624679282653	0.025286510356429398	False	0.008071362071843334	-246.23624679282653	2.2227587494850775e-162	-16534.30764231524
14040	UBP1	0.0008151447599253903	0.0009502079763007203	0.3765696230321181	0.2661129218799285	False	7.993490995631287e-09	0.3765696230321181	0.11248942107817445	-12242.560310848168
14041	UBQLN1	0.0	0.0	1.0038781606327847	0.570549889601514	False	4.115752822700972e-09	1.0038781606327847	0.06302510844700261	-18891.000971186622
14042	UBQLN2	0.0	0.0	-247.49279709097615	0.3697823572705289	False	0.1684474594340886	-247.49279709097615	2.2227587494850775e-162	-296262.44375211274
14043	UBQLN4	1.5543122344752192e-15	2.2315535387245353e-15	0.7591134467755427	0.26211754810219745	False	3.890142247841256e-08	0.7591134467755427	0.0951261032736206	-12016.534683790433
14044	UBR1	0.02644827215201717	0.029184964406296383	0.3241376323878872	0.1558195773315109	False	1.18010538449343e-09	0.3241376323878872	0.1460365208100347	-8526.503193513983
14045	UBR2	5.984430062611068e-09	7.855860461608466e-09	0.60793746172435	0.2697928714120492	False	3.7868818164864595e-08	0.60793746172435	0.10450702601086409	-12276.93491932152
14046	UBR3	0.0	0.0	-247.53080797220244	0.2581747450320681	False	0.1524410533181772	-247.53080797220244	2.2227587494850775e-162	-269304.10950707924
14047	UBR4	1.7763568394002505e-15	2.548656650660045e-15	0.625683843211909	0.5392703185784881	False	7.55661859519131e-09	0.625683843211909	0.07865028386870558	-18600.177345725762
14048	UBR5	0.419445869566188	0.43366873899201835	0.08128390115986749	0.4647776259068447	False	5.7025946347841227e-08	0.08128390115986749	0.10067576746211779	-17005.67920811807
14049	UBR7	0.0	0.0	-247.75902094735784	0.1156555567237935	False	0.04288688682386417	-247.75902094735784	2.2227587494850775e-162	-84069.36118349744
14050	UBTD1	1.638689184346731e-13	2.29911081377561e-13	0.6479465426781437	0.4023236252759962	False	5.360748664746898e-08	0.6479465426781437	0.08785271125945603	-15608.039835961301
14051	UBTD2	0.32867518651566274	0.34217805554124436	0.22820199404438601	0.07559667753127958	False	2.4533936730766685e-09	0.22820199404438601	0.23362541117105506	-5186.823871879986
14052	UBTF	0.0	0.0	0.6431652266136554	0.5821154452738934	False	4.056926667761854e-08	0.6431652266136554	0.07362549570885024	-19341.938153205654
14053	UBXN1	0.0	0.0	0.8711271760092458	2.831984018504889	False	8.590126492285717e-09	0.8711271760092458	0.04348420097365059	-39286.57782121743
14054	UBXN10	0.0	0.0	-297.77602876855246	0.017348333508569024	False	0.011839499910133786	-297.77602876855246	2.2227587494850775e-162	-8344.896827925815
14055	UBXN11	0.0	0.0	-246.772086300007	0.0289664598885501	False	0.01030803425061528	-246.772086300007	2.2227587494850775e-162	-21278.507486061662
14056	UBXN2A	1.9090153680068056e-07	2.432253143330682e-07	0.43966313400649293	0.5199242981810536	False	3.529430663362086e-09	0.43966313400649293	0.08442095493774049	-18160.463994824666
14057	UBXN2B	0.6585203669487543	0.6699259962903747	0.0758397923182388	0.11865208705709179	False	8.382889784591395e-10	0.0758397923182388	0.1715999585711925	-6938.559689182778
14058	UBXN4	0.0	0.0	0.7495677035272753	1.5976763747240037	False	9.987156523212532e-09	0.7495677035272753	0.050766585427538084	-31628.976995009314
14059	UBXN6	0.0	0.0	0.6891603676775667	0.8824518978025444	False	2.9403281017610783e-08	0.6891603676775667	0.05726212228157906	-23657.47475335888
14060	UBXN7	1.138060090610793e-09	1.5145483984469972e-09	0.7673198372535232	0.14167805698664704	False	5.253496399244144e-08	0.7673198372535232	0.12602285776647487	-7950.587900079504
14061	UBXN8	1.1347217104162866e-05	1.389092236824332e-05	0.4710449742721548	0.2481337398801388	False	4.5548304505803186e-08	0.4710449742721548	0.10730523351360201	-11574.956280788267
14062	UCHL1	0.0	0.0	-247.75008132874794	0.19314477972873514	False	0.05426175430094346	-247.75008132874794	2.2227587494850775e-162	-75107.38484124238
14063	UCHL3	0.0	0.0	1.2340729737138438	0.7980759121017769	False	2.9870727948750617e-09	1.2340729737138438	0.06063484535349002	-22823.974377682825
14064	UCHL4	0.0	0.0	-246.0449069378213	0.029912732625381137	False	0.01462571213722475	-246.0449069378213	2.2227587494850775e-162	-25934.03725471005
14065	UCHL5	0.0	0.0	1.042222511994737	0.39922195352749446	False	2.604287184444493e-09	1.042222511994737	0.07314001119322412	-15281.524942256872
14066	UCK1	0.0	0.0	-246.9124903890318	0.20733887078120072	False	0.06265537188443408	-246.9124903890318	2.2227587494850775e-162	-120086.61426811849
14067	UCK2	4.677977538669609e-08	6.044514974505393e-08	0.5862357568727857	0.4303438124277153	False	1.2798136228935427e-08	0.5862357568727857	0.10730756677283976	-16586.088016814556
14068	UCKL1	0.0	0.0	0.7335666644097094	0.3190516244348649	False	3.3649144001999038e-09	0.7335666644097094	0.08663069464675648	-13470.864755482331
14069	UCN3	0.0	0.0	-297.77602876855246	0.008253601093470718	False	0.00013211143672753648	-297.77602876855246	2.2227587494850775e-162	-382.0329908987247
14070	UCP2	0.2182257625995545	0.23021184869012523	0.06920120469977806	3.185206602880875	False	2.0494153281917512e-07	0.06920120469977806	0.056203582960871426	-41313.58529462079
14071	UEVLD	0.0	0.0	-246.57454064809482	0.06713279360740196	False	0.028792513768135634	-246.57454064809482	2.2227587494850775e-162	-53867.43758242089
14072	UFC1	6.087195192350237e-10	8.135228498533865e-10	0.31261287290117407	2.339238776153927	False	5.237346730740133e-08	0.31261287290117407	0.050517934218785254	-36664.86038335447
14073	UFD1L	0.0	0.0	0.9629006257602134	0.5371149195668173	False	4.133530780817162e-08	0.9629006257602134	0.06312758165585046	-18166.682552664777
14074	UFL1	0.0	0.0	-247.95917335733813	0.3262538113763011	False	0.17424759295772801	-247.95917335733813	2.2227587494850775e-162	-310986.87161627994
14075	UFM1	0.0	0.0	0.5010817963390084	1.321680159814951	False	4.51080156064127e-08	0.5010817963390084	0.05657751806309244	-28813.2658772561
14076	UFSP1	0.0	0.0	-246.3629650721561	0.04747134896435706	False	0.018868483079472725	-246.3629650721561	2.2227587494850775e-162	-35726.122283296565
14077	UFSP2	0.0	0.0	-247.33134306489677	0.310640311218589	False	0.11841611437592052	-247.33134306489677	2.2227587494850775e-162	-215708.83003737257
14078	UGCG	0.0	0.0	0.7248051075583021	1.0332772579118914	False	5.144373641633141e-08	0.7248051075583021	0.07893020186866907	-26430.022373877968
14079	UGDH	0.0	0.0	1.2325321553835045	0.41788455472610664	False	7.108489968115979e-08	1.2325321553835045	0.11573230544485212	-15880.266360380681
14080	UGGT1	6.495914917081791e-12	8.927906280923042e-12	0.7225764772981809	0.2551256439911681	False	1.2099862027326512e-09	0.7225764772981809	0.10520417010970676	-11781.717141475072
14081	UGGT2	0.0	0.0	-247.0728909601821	0.03443381347912943	False	0.01174573316402725	-247.0728909601821	2.2227587494850775e-162	-24289.023138310546
14082	UGP2	8.70045930772001e-05	0.00010425141167801774	0.28515028247449586	0.7390915781726421	False	7.83777891952901e-09	0.28515028247449586	0.07266385554364253	-21854.395224492073
14083	UGT1A6A	0.0	0.0	-297.77602876855246	0.0035222374093155295	False	0.008309232656447051	-297.77602876855246	2.2227587494850775e-162	0.0
14084	UGT1A6B	0.0	0.0	-297.77602876855246	0.0022079697192724213	False	0.00035305248527835094	-297.77602876855246	2.2227587494850775e-162	-288.5905993128431
14085	UGT1A7C	0.0	0.0	-297.77602876855246	0.018715171906213857	False	0.02268588424899597	-297.77602876855246	2.2227587494850775e-162	-13278.455192620628
14086	UGT2A3	0.0	0.0	-297.77602876855246	0.03916517716328462	False	0.005386775440338272	-297.77602876855246	2.2227587494850775e-162	-2970.979113080753
14087	UGT2B34	0.0	0.0	-250.03193753362996	1.0097781516139208	False	0.5731621967408749	-250.03193753362996	2.2227587494850775e-162	-900909.5759185951
14088	UGT2B35	0.0	0.0	-248.31487993271168	0.08979076858374514	False	0.05393999660377444	-248.31487993271168	2.2227587494850775e-162	-98670.5548989968
14089	UGT2B36	0.0	0.0	-297.77602876855246	0.007465040479444854	False	0.00037774434327745383	-297.77602876855246	2.2227587494850775e-162	-827.305733339052
14090	UGT2B38	0.0	0.0	-297.77602876855246	0.0019451161812637997	False	0.002483876949950724	-297.77602876855246	2.2227587494850775e-162	-3894.9854168432516
14091	UGT2B5	0.0	0.0	-297.77602876855246	0.001839974766060351	False	0.00021604592196541533	-297.77602876855246	2.2227587494850775e-162	-245.60686231801077
14092	UGT8A	0.0	0.0	-247.71259161427614	0.05304384397013984	False	0.0138144861420212	-247.71259161427614	2.2227587494850775e-162	-30244.336600036375
14093	UHMK1	1.2849270536463564e-09	1.7080512781541128e-09	0.6789728676649032	0.21264851224897488	False	1.1595335516638357e-09	0.6789728676649032	0.11187059268528929	-10553.176011730411
14094	UHRF1	0.0	0.0	-246.11776928586204	0.01813689412259489	False	0.008121057961891213	-246.11776928586204	2.2227587494850775e-162	-14902.71059030811
14095	UHRF1BP1	0.23032439804011506	0.24263718650677119	-0.5469489831525561	0.031121858900220796	False	5.259064100891843e-10	-0.5469489831525561	0.4559718246920094	-2615.0978146622974
14096	UHRF1BP1L	6.439293542825908e-15	9.184099232751416e-15	0.7344256570577041	0.35511512984964777	False	2.796744250995672e-09	0.7344256570577041	0.09422521430491329	-14675.724668542718
14097	UHRF2	0.0	0.0	0.7309483607986643	0.5906844706129745	False	4.018099033603262e-08	0.7309483607986643	0.07501053663525777	-19649.782223345293
14098	UIMC1	7.23778691202881e-07	9.11429473698559e-07	0.5499623140871469	0.21406792135422142	False	2.1634459291110726e-08	0.5499623140871469	0.11099424951047844	-10536.373966440156
14099	ULK1	0.028073056544402064	0.030941821141455297	-0.30278140847138657	0.3190516244348649	False	1.276073308982296e-09	-0.30278140847138657	0.1378620309540516	-13664.887782968583
14100	ULK2	0.0	0.0	-246.84354347086017	0.09557354641993482	False	0.038240186894125394	-246.84354347086017	2.2227587494850775e-162	-71869.23211378243
14101	ULK3	0.0	0.0	-246.69406893827775	0.04179371254337083	False	0.01854043946062765	-246.69406893827775	2.2227587494850775e-162	-35460.22520508878
14102	ULK4	0.0	0.0	-247.58953489697507	0.024287666911996634	False	0.010612482953413029	-247.58953489697507	2.2227587494850775e-162	-21343.882436276566
14103	UMAD1	0.0	0.0	-247.56898768954088	0.15308590053622123	False	0.04226371880363422	-247.56898768954088	2.2227587494850775e-162	-86410.68484904844
14104	UMOD	0.0	0.0	-297.77602876855246	0.028913889180948376	False	0.021296889610419093	-297.77602876855246	2.2227587494850775e-162	-13515.518577307892
14105	UMPS	0.017730868885469597	0.019710503747829098	0.23854410090513234	0.3943328777205341	False	2.54836761498561e-09	0.23854410090513234	0.10060096702667112	-15468.443375206532
14106	UNC119	0.0	0.0	-247.30846568769607	0.3441278519608874	False	0.12429557241351756	-247.30846568769607	2.2227587494850775e-162	-226893.13351355802
14107	UNC119B	6.473904745618597e-09	8.491781573193476e-09	0.7046254704954192	0.16218063295131951	False	1.1837802046638882e-09	0.7046254704954192	0.12140276155265252	-8819.225729567013
14108	UNC13A	0.0	0.0	-246.8665880165095	0.03175270739144149	False	0.013483715617557554	-246.8665880165095	2.2227587494850775e-162	-25970.55968129387
14109	UNC13B	7.816975955421412e-10	1.0428598787609481e-09	0.7470287477634076	0.1688571128167385	False	1.9103078580060197e-08	0.7470287477634076	0.12149574315705927	-9083.679159879519
14110	UNC13D	0.0	0.0	-297.77602876855246	0.024918515403217326	False	0.02023953454163146	-297.77602876855246	2.2227587494850775e-162	-13050.264582012538
14111	UNC45A	0.0008730966258649886	0.001016432839237769	0.3119021943889002	0.45494690358532225	False	5.513194112677863e-09	0.3119021943889002	0.09370605296273521	-17019.531312497576
14112	UNC50	0.0	0.0	-247.20149286630902	0.7108085374829145	False	0.2095145794543689	-247.20149286630902	2.2227587494850775e-162	-360075.82862707804
14113	UNC5A	0.0	0.0	-297.77602876855246	0.020292293134265588	False	0.016660928759810092	-297.77602876855246	2.2227587494850775e-162	-31770.07006188338
14114	UNC5B	0.0	0.0	2.097751209034629	0.06524024813373988	False	4.800349891549636e-09	2.097751209034629	0.18223809846247196	-4399.254643787146
14115	UNC5C	0.0	0.0	-297.77602876855246	0.008569025339081065	False	0.0019844395571276593	-297.77602876855246	2.2227587494850775e-162	-792.2777914344937
14116	UNC5CL	0.0	0.0	-248.03105009557044	0.056040374303438126	False	0.015646077156809584	-248.03105009557044	2.2227587494850775e-162	-33870.427893701715
14117	UNC79	0.0	0.0	-297.77602876855246	0.015192934496898328	False	0.003978349692824046	-297.77602876855246	2.2227587494850775e-162	-1351.6109447117265
14118	UNC80	0.0	0.0	-297.77602876855246	0.03884975291767427	False	0.00573918063669595	-297.77602876855246	2.2227587494850775e-162	-2609.5103307795953
14119	UNC93B1	0.0	0.0	-247.5166692093296	0.21023025969929554	False	0.06386785845380631	-247.5166692093296	2.2227587494850775e-162	-126212.60815449536
14120	UNG	0.0	0.0	-247.0338772381748	0.07980233413941752	False	0.024454115610171193	-247.0338772381748	2.2227587494850775e-162	-49357.26272028727
14121	UNK	0.0	0.0	-247.3481885904733	0.09630953632635895	False	0.04778200548025039	-247.3481885904733	2.2227587494850775e-162	-89584.22035874799
14122	UNKL	0.7946635325561429	0.8026615458478831	0.06639875144624231	0.06308484912206919	False	3.588575876113032e-09	0.06639875144624231	0.2551250794095734	-4512.931456038693
14123	UPB1	0.00041187973047329685	0.00048452301161250896	-1.4270858117062435	0.10246030911576069	False	7.670944104238095e-09	-1.4270858117062435	0.40400434581405364	-6027.07344956218
14124	UPF1	0.0	0.0	0.8365090636630355	0.3460203974345495	False	1.5552037126943416e-08	0.8365090636630355	0.08911095440155486	-14355.865206939474
14125	UPF2	4.1832394677143725e-06	5.178728118106658e-06	0.43584037041887297	0.357743665229734	False	2.362098581068719e-09	0.43584037041887297	0.09470540591787345	-14417.588267872048
14126	UPF3A	0.0	0.0	-247.26073140556133	0.42251077699505835	False	0.21143761694547203	-247.26073140556133	2.2227587494850775e-162	-366760.5724767508
14127	UPF3B	0.0	0.0	0.7429495125320147	0.6303753548522764	False	2.279814508313867e-08	0.7429495125320147	0.07249170815122917	-20001.402528997754
14128	UPK1A	0.0	0.0	-245.22307314041038	0.013563242561244875	False	0.006486075474572559	-245.22307314041038	2.2227587494850775e-162	-11359.30512586656
14129	UPK1B	0.0	0.0	-297.77602876855246	0.20160866365261276	False	0.12142526135456429	-297.77602876855246	2.2227587494850775e-162	-74361.18819860573
14130	UPK2	0.0	0.0	-297.77602876855246	0.003627378824518978	False	0.0014617198930385283	-297.77602876855246	2.2227587494850775e-162	-1381.2656436907066
14131	UPK3B	0.0	0.0	-297.77602876855246	0.0014194091052465566	False	0.0003144922411697545	-297.77602876855246	2.2227587494850775e-162	-186.42232715211742
14132	UPK3BL	0.0	0.0	-245.2842937474313	0.004047944485332773	False	0.0030825051123186662	-245.2842937474313	2.2227587494850775e-162	-5477.452451417735
14133	UPP1	0.0	0.0	-246.76052910138375	0.5581957733151088	False	0.2886894292817612	-246.76052910138375	2.2227587494850775e-162	-405999.37087947776
14134	UPP2	0.0	0.0	-246.94660333548237	0.11912522342550731	False	0.0489955691140327	-246.94660333548237	2.2227587494850775e-162	-91647.7268257053
14135	UPRT	0.0	0.0	-246.26419992865792	0.02045000525707076	False	0.008111477755436143	-246.26419992865792	2.2227587494850775e-162	-15886.099155503594
14136	UQCC1	0.0004047059806497888	0.000476194924354911	0.3880650844716588	0.24392808327200083	False	2.529809363750904e-09	0.3880650844716588	0.1097160126107974	-11272.916732239391
14137	UQCC2	0.0	0.0	0.709470457362293	1.4682472926085586	False	8.916017147994922e-08	0.709470457362293	0.05934547146260965	-29981.954983981035
14138	UQCC3	0.3737725991632814	0.3877961089771578	0.06102311379865859	1.0130901061928295	False	1.9274996690352655e-08	0.06102311379865859	0.0686093191699339	-24882.333694991827
14139	UQCR10	1.0236512180572532e-05	1.2544404462590665e-05	0.22492872261625924	4.0218694143623175	False	2.4231807354229813e-08	0.22492872261625924	0.05097978152814875	-44868.22556643602
14140	UQCR11	3.3498315232805e-11	4.5572624924852044e-11	0.30938469087307563	5.731836820523604	False	5.53404459988254e-09	0.30938469087307563	0.04666217559946337	-49998.636563199376
14141	UQCRB	6.39507617972157e-08	8.235127840542206e-08	0.2265173478927941	7.028072757859321	False	7.576006678216937e-08	0.2265173478927941	0.04189035034140245	-52751.581678605406
14142	UQCRC1	2.036149027162537e-13	2.8543757962646707e-13	0.36189374095497495	2.4360740195563033	False	2.2081096187417734e-08	0.36189374095497495	0.04926161855779335	-35943.202215713245
14143	UQCRC2	6.70251285583845e-08	8.627357497441253e-08	0.2667881903944531	2.3082220586689095	False	1.8987370400282124e-08	0.2667881903944531	0.04941465928100021	-36119.07815810948
14144	UQCRFS1	6.061817714453355e-14	8.551553308957935e-14	0.34048745586905677	2.8865524129954787	False	1.7466095825749232e-08	0.34048745586905677	0.045358992060068166	-38743.96065738291
14145	UQCRH	0.0012616692741840296	0.001459937093844287	0.12835243391470572	12.12164861739039	False	3.898742104892899e-08	0.12835243391470572	0.03980464937092301	-62288.844644265504
14146	UQCRQ	0.0	0.0	0.836987417874935	4.334297129639365	False	1.1723321987428848e-07	0.836987417874935	0.04793852739216792	-46335.10535311876
14147	URAH	0.037617967696513155	0.04121332290868712	0.1328461356611303	1.7901903059615183	False	1.7253968536433397e-08	0.1328461356611303	0.06389926155198425	-33242.09589513729
14148	URB1	0.0	0.0	-246.84243098293842	0.03427610135632426	False	0.021191698509677916	-246.84243098293842	2.2227587494850775e-162	-39272.363142901966
14149	URB2	0.9876481622484377	0.9881045917153776	0.005394518246671909	0.03380296498790874	False	3.5810795716802013e-09	0.005394518246671909	0.34845267414875497	-2798.8865520737736
14150	URGCP	4.2232883856740955e-13	5.89315950244063e-13	0.8152265167069211	0.1984544211965093	False	1.3486353599558652e-09	0.8152265167069211	0.11247313422762406	-10187.838681291443
14151	URI1	2.5974460693412027e-07	3.3018788469756384e-07	0.427851554838172	0.4646724844916413	False	1.015682090534296e-08	0.427851554838172	0.0830693440817656	-16688.80972645823
14152	URM1	0.0	0.0	0.8975676627125749	0.5024182525496793	False	4.226097094308259e-08	0.8975676627125749	0.06662610980287059	-17462.41320547477
14153	UROD	0.0	0.0	-247.5535762509165	0.5713384502155399	False	0.16197013273784186	-247.5535762509165	2.2227587494850775e-162	-300670.6171896114
14154	UROS	0.0	0.0	-247.12202590593552	0.1299022184838608	False	0.042302545506077954	-247.12202590593552	2.2227587494850775e-162	-83290.87262251969
14155	USB1	0.0	0.0	-246.77921151734375	0.12932394070024184	False	0.039548517050518844	-246.77921151734375	2.2227587494850775e-162	-77712.35166680216
14156	USE1	8.492334957810321e-05	0.00010178174940735339	0.1833094107915801	2.925770160866365	False	1.975597682773002e-08	0.1833094107915801	0.046642859600297806	-38987.240208221105
14157	USF1	0.0	0.0	-247.1924852203437	0.31074545263379244	False	0.14586311137204042	-247.1924852203437	2.2227587494850775e-162	-257831.33969458126
14158	USF2	1.6119492204591523e-05	1.9667857074748788e-05	0.3110531962412827	0.7010829565765955	False	9.50506722898954e-09	0.3110531962412827	0.07212314530442321	-21154.10602222133
14159	USF3	0.0	0.0	-247.02930125282322	0.07869834927978131	False	0.04411335554269258	-247.02930125282322	2.2227587494850775e-162	-80630.14827123894
14160	USH1C	0.0	0.0	-297.77602876855246	0.010303858689937967	False	0.002510916798308778	-297.77602876855246	2.2227587494850775e-162	-965.8386753868713
14161	USH1G	0.0	0.0	-245.37082678200096	0.006308484912206918	False	0.0018478432014057782	-245.37082678200096	2.2227587494850775e-162	-3796.040579677272
14162	USHBP1	0.0	0.0	-297.77602876855246	0.0029439596256965617	False	0.002517540545183624	-297.77602876855246	2.2227587494850775e-162	-1716.961407646345
14163	USMG5	0.0	0.0	0.6708581366505122	3.378929660393229	False	3.189795436033303e-08	0.6708581366505122	0.04629982099318493	-40940.772676782
14164	USO1	2.4761925843108656e-10	3.329567206978426e-10	0.5318237250823672	0.4950057827778362	False	4.50345847055229e-09	0.5318237250823672	0.08403682579873335	-17803.97941893832
14165	USP1	0.21820857665772553	0.23020974454686527	0.17711221895794363	0.2183787193775628	False	5.397306086566402e-11	0.17711221895794363	0.14384098838538087	-10825.817003576543
14166	USP10	3.3424033816231713e-06	4.147284110793215e-06	0.42148240102574985	0.4634107875091999	False	3.230276636699642e-09	0.42148240102574985	0.09066921341431754	-17200.19032382448
14167	USP11	0.0	0.0	-247.02669493615198	0.049994742929239826	False	0.020852868271859525	-247.02669493615198	2.2227587494850775e-162	-40874.22659688867
14168	USP12	0.0	0.0	-246.9782924302091	0.13989065292818842	False	0.07997194231088363	-246.9782924302091	2.2227587494850775e-162	-142900.561864064
14169	USP14	0.0	0.0	1.0568962534679043	0.5397434549469036	False	3.3986633972243063e-09	1.0568962534679043	0.06746673816462691	-18530.889282470805
14170	USP15	2.220446049250313e-16	3.2113608923782443e-16	0.7437278192819727	0.31768478603722006	False	9.010519840932149e-10	0.7437278192819727	0.09098895747324165	-13632.008141252094
14171	USP16	3.6680547488288084e-10	4.921701935873186e-10	0.5517219685076632	0.5121438334559983	False	1.99660503995652e-08	0.5517219685076632	0.08802852600141392	-18153.57275406236
14172	USP18	0.0	0.0	-247.362266006293	0.028545894227736304	False	0.02499260796133688	-247.362266006293	2.2227587494850775e-162	-39899.39946354301
14173	USP19	9.793244810651913e-06	1.2007996752214507e-05	0.3827052542461516	0.47550205025759645	False	4.477989062328658e-09	0.3827052542461516	0.08655182971802335	-17347.469185352373
14174	USP2	0.0	0.0	-297.77602876855246	0.04479024287666912	False	0.031761529836248484	-297.77602876855246	2.2227587494850775e-162	-20842.056769795578
14175	USP20	0.1139820907411837	0.12196614906735616	0.27717874076002186	0.09678267269477447	False	1.8439681878337076e-10	0.27717874076002186	0.1753690821973837	-6108.266447425305
14176	USP21	0.001731990983516285	0.001996545821101916	0.6017449925905115	0.05688150562506571	False	0.054457627938595085	0.6017449925905115	0.1920843434758348	0.0
14177	USP22	8.901148870310571e-05	0.00010658870800528361	0.35029854674126043	0.4537377773104826	False	3.2489493614114395e-09	0.35029854674126043	0.08939050922377605	-16819.9113661298
14178	USP24	2.5105538092873303e-07	3.1924924415490646e-07	0.6928552690388484	0.1439385974135212	False	3.0258820198371862e-09	0.6928552690388484	0.13435467491298897	-8109.791853290341
14179	USP25	0.015442598777735128	0.01720208334885314	0.29959827255370486	0.2631689622542319	False	7.325880476104996e-08	0.29959827255370486	0.12370742294369592	-12106.213591774878
14180	USP26	0.0	0.0	-297.77602876855246	0.0014194091052465566	False	0.00041228158984568544	-297.77602876855246	2.2227587494850775e-162	-201.65600114859942
14181	USP27X	0.0	0.0	-246.6721070782821	0.02008201030385869	False	0.010334193565407448	-246.6721070782821	2.2227587494850775e-162	-19749.732515390464
14182	USP28	0.0	0.0	-246.87564448819708	0.03627378824518978	False	0.020649229989896815	-246.87564448819708	2.2227587494850775e-162	-38367.70406128409
14183	USP29	0.17356422885313982	0.18403248838794298	-1.4026548710438653	0.013878666806855221	False	6.503962655212034e-10	-1.4026548710438653	1.0307271801391331	-1088.857836651024
14184	USP3	1.9419177377244523e-10	2.615341396860678e-10	0.4600155188573815	0.7063925980443697	False	6.619912882328237e-08	0.4600155188573815	0.07226284122584432	-21412.4747264653
14185	USP30	0.0	0.0	-246.90117965278856	0.0940489958994848	False	0.03717829338791515	-246.90117965278856	2.2227587494850775e-162	-71265.6787795252
14186	USP31	1.2941662364651663e-05	1.582106739867145e-05	0.9739000808839311	0.036957207444012194	False	2.4603052722729825e-10	0.9739000808839311	0.22331579315614403	-2991.6170277264714
14187	USP32	3.611736526742959e-06	4.476709907268346e-06	0.6608997916946867	0.1288508043318263	False	1.4129385494412015e-09	0.6608997916946867	0.14266409035384509	-7538.465863039633
14188	USP33	0.0004809858620780094	0.0005644590531967904	0.3777183326285876	0.28367153821890445	False	1.8478225146889663e-09	0.3777183326285876	0.10819378117279523	-12702.691396523123
14189	USP34	0.0	0.0	0.7582085866442136	0.4146251708547997	False	3.5424802392724795e-09	0.7582085866442136	0.0823971605961984	-15922.380277486387
14190	USP35	0.0	0.0	-245.99424654200436	0.025233939648827673	False	0.013935701280349762	-245.99424654200436	2.2227587494850775e-162	-24996.119141789823
14191	USP36	0.03471554719751735	0.03809685004208689	0.2910673876940036	0.223110083061718	False	2.688746185615441e-10	0.2910673876940036	0.13783813076097884	-11027.651569568508
14192	USP37	0.0	0.0	-247.49488292557055	0.13326674377037115	False	0.09033315836798567	-247.49488292557055	2.2227587494850775e-162	-161418.6090661541
14193	USP38	0.7113030915477117	0.721684992589316	0.06826366959838819	0.14083692566501946	False	7.09343525431431e-09	0.06826366959838819	0.18444328270175153	-8068.880945151408
14194	USP39	0.0	0.0	1.1559335281254792	0.19840185048890757	False	7.914963321588385e-09	1.1559335281254792	0.09486773067860428	-10033.35959035823
14195	USP4	0.0	0.0	-247.12235276315783	0.2831984018504889	False	0.12391765457069653	-247.12235276315783	2.2227587494850775e-162	-223431.4919025056
14196	USP40	0.0	0.0	-246.92199617145855	0.10130375354852277	False	0.04722347238166032	-246.92199617145855	2.2227587494850775e-162	-87328.92621349846
14197	USP42	0.0	0.0	-247.19470774328212	0.09494269792871413	False	0.06876528213907164	-247.19470774328212	2.2227587494850775e-162	-122129.67322678343
14198	USP43	0.004296537181365245	0.004888484454269009	0.37779458667401505	0.32861949321837874	False	1.1641534341051716e-09	0.37779458667401505	0.13230289580761542	-13745.51301199702
14199	USP45	0.0	0.0	-247.20691841725247	0.07217958153716748	False	0.03788577102290625	-247.20691841725247	2.2227587494850775e-162	-70698.63744358072
14200	USP46	0.0	0.0	-247.39689552672436	0.261066133950163	False	0.10014533833406657	-247.39689552672436	2.2227587494850775e-162	-184620.24789519774
14201	USP47	0.0	0.0	0.6604197046846046	0.5169277678477552	False	1.86110296148664e-07	0.6604197046846046	0.07685107833237115	-18150.588449748582
14202	USP48	2.3349766564706442e-11	3.18489975266932e-11	0.6391719819606485	0.313689412259489	False	5.611890985671986e-09	0.6391719819606485	0.09563608858650408	-13568.217591663764
14203	USP49	0.0	0.0	-246.79592522766072	0.02055514667227421	False	0.010645218333183826	-246.79592522766072	2.2227587494850775e-162	-20469.01406266603
14204	USP5	0.0	0.0	0.7414593075852883	0.3432341499316581	False	3.1630003187531474e-09	0.7414593075852883	0.0847912070017086	-14017.363174101927
14205	USP50	0.0	0.0	-246.6523828874881	0.21254337083377142	False	0.04527644922032225	-246.6523828874881	2.2227587494850775e-162	-91632.24893501568
14206	USP51	0.0	0.0	-297.77602876855246	0.005204500052570707	False	0.0014713481474626692	-297.77602876855246	2.2227587494850775e-162	-549.6620845758994
14207	USP53	5.10702591327572e-15	7.294238519300685e-15	0.7053211899862946	0.5080433182630638	False	2.5916097066725662e-08	0.7053211899862946	0.090131681024109	-18098.08129376725
14208	USP54	0.0	0.0	-247.2041280007021	0.03927031857848807	False	0.01782638205050555	-247.2041280007021	2.2227587494850775e-162	-34808.35881169865
14209	USP6NL	0.18135138621121571	0.1921011398465513	0.16639925544687378	0.41609715066764796	False	2.1190162431952546e-09	0.16639925544687378	0.12449390181425364	-15754.959473251482
14210	USP7	1.4355555602030279e-05	1.753680689989253e-05	0.407576712962796	0.44485332772579117	False	1.1001676207380296e-07	0.407576712962796	0.0939473739745495	-16466.697636690384
14211	USP8	1.1674654132320939e-08	1.5251526613895818e-08	0.5502309085257256	0.31763221532961833	False	4.425497794513043e-08	0.5502309085257256	0.09645710564552379	-13607.79451548678
14212	USP9X	9.235279208041902e-12	1.2658413632296217e-11	0.5116154520604154	0.7022395121438335	False	9.706945807899349e-08	0.5116154520604154	0.0750395556635783	-21336.331380812746
14213	USPL1	3.2014555673143263e-08	4.146923469277827e-08	0.8317655129772731	0.09525812217432447	False	4.727447757955535e-10	0.8317655129772731	0.1504084067986036	-6052.920824215768
14214	UST	0.0	0.0	-245.21218400913315	0.0047839343917569135	False	0.004130604605578105	-245.21218400913315	2.2227587494850775e-162	-7123.792755429196
14215	UTF1	0.0	0.0	-245.23215518527854	0.001314267690043108	False	0.00041270772334210367	-245.23215518527854	2.2227587494850775e-162	-903.2917691715068
14216	UTP11L	0.0	0.0	0.5858747141670513	0.7683734623068027	False	1.4079760720111886e-07	0.5858747141670513	0.06278776121418261	-22055.06105179306
14217	UTP14A	1.5409973490587703e-06	1.9256430962015836e-06	0.4975214655283554	0.3206287456629166	False	1.298009403407411e-08	0.4975214655283554	0.10352425641658228	-13770.94943620557
14218	UTP14B	3.0042635046356736e-12	4.146699075439384e-12	1.1523059733856567	0.13300389023236253	False	3.5744713988821564e-09	1.1523059733856567	0.16514541554413678	-7349.492557804768
14219	UTP15	7.738561944581335e-07	9.736812330470405e-07	0.791104501454696	0.08653138471243824	False	5.270892672856055e-10	0.791104501454696	0.16008273303211332	-5640.275620955696
14220	UTP18	0.0	0.0	1.1001280844295585	0.2071285879507938	False	3.2652024165477843e-09	1.1001280844295585	0.09664697894123143	-10371.832081624087
14221	UTP20	0.0	0.0	-246.5583912144028	0.08006518767742614	False	0.04701959585070022	-246.5583912144028	2.2227587494850775e-162	-83173.2432648787
14222	UTP23	4.3372415066134096e-06	5.366747594612526e-06	0.5828092221101577	0.19209336557670068	False	1.361453652074855e-09	0.5828092221101577	0.12684847543489247	-9937.814517172603
14223	UTP3	0.0	0.0	0.9461554721173249	0.7520765429502682	False	4.5679745466880425e-09	0.9461554721173249	0.05986462510219277	-22050.149994907177
14224	UTP6	0.0	0.0	-246.84298982317563	0.12843023867101253	False	0.051178826259334335	-246.84298982317563	2.2227587494850775e-162	-95660.77929411583
14225	UTRN	1.736782495598277e-09	2.30143423734665e-09	0.5628658522770228	0.35285458942277365	False	2.5761486083820792e-09	0.5628658522770228	0.09348864103401093	-14545.551271607375
14226	UTS2	0.0	0.0	3.431418201836743	0.07817264220376406	False	3.6063036853236686e-10	3.431418201836743	0.28814105201916124	-4085.907088229729
14227	UTY	0.0	0.0	-247.27220625665328	0.037167490274419096	False	0.03888651061192388	-247.27220625665328	2.2227587494850775e-162	-68118.52101544334
14228	UVRAG	0.08979714934767657	0.09658499547268726	0.24876689433699636	0.15923667332562297	False	2.872748462055916e-08	0.24876689433699636	0.1466380674073069	-8722.639518736389
14229	UVSSA	0.0	0.0	-247.52620287122357	0.13321417306276942	False	0.05146934755158351	-247.52620287122357	2.2227587494850775e-162	-98488.9313570931
14230	UXS1	0.0	0.0	-246.6584188700884	0.22989170434234044	False	0.11019637584790419	-246.6584188700884	2.2227587494850775e-162	-191423.25728806635
14231	UXT	0.0	0.0	-247.10316222547843	0.3411838923351908	False	0.11897365361246082	-247.10316222547843	2.2227587494850775e-162	-216970.30227027673
14232	VAC14	0.0	0.0	1.1341224846584448	0.11118704657764694	False	3.981558084049824e-09	1.1341224846584448	0.12405186378034554	-6751.203307198207
14233	VAMP1	0.0	0.0	-246.89793074105705	0.025128798233624225	False	0.013304104714021471	-246.89793074105705	2.2227587494850775e-162	-25381.225926140483
14234	VAMP2	0.0	0.0	-247.5285126548749	0.4463778782462412	False	0.15209221807971207	-247.5285126548749	2.2227587494850775e-162	-277513.0791819905
14235	VAMP3	0.0	0.0	-247.42375024949294	0.6147618546945642	False	0.28023567499480634	-247.42375024949294	2.2227587494850775e-162	-480875.44105680805
14236	VAMP4	0.0	0.0	-246.82253890781513	0.2438229418567974	False	0.0797859935618008	-246.82253890781513	2.2227587494850775e-162	-148140.21015775326
14237	VAMP5	0.0	0.0	0.8828081365436964	0.9402271054568394	False	5.449646804943397e-09	0.8828081365436964	0.0804602994307783	-25151.22039534207
14238	VAMP7	0.0	0.0	-247.28220747017718	0.3897066554515824	False	0.18151119765477322	-247.28220747017718	2.2227587494850775e-162	-317241.8351209445
14239	VAMP8	0.0	0.0	0.5999138984428287	5.498002313111135	False	4.8139740047955144e-08	0.5999138984428287	0.04384557009706772	-49287.59834680172
14240	VANGL1	2.8525248607635945e-08	3.698422462355536e-08	0.7467042394302172	0.1539270318578488	False	1.4602545374675038e-09	0.7467042394302172	0.13453511225194045	-8566.845138556282
14241	VANGL2	0.0	0.0	-246.57134414923613	0.08427084428556408	False	0.035046753807676086	-246.57134414923613	2.2227587494850775e-162	-64890.37644359952
14242	VAPA	0.0	0.0	0.6978175826231329	2.9901692776784774	False	1.9388756648504006e-08	0.6978175826231329	0.042512529914470555	-40067.39926506838
14243	VAPB	0.0	0.0	1.0154541154463388	0.7764693512774682	False	5.5253167194090005e-09	1.0154541154463388	0.05648061752017717	-21995.551852845547
14244	VARS	1.4084289290394736e-12	1.9518364874864366e-12	0.4971611269480787	0.8194721900956787	False	6.4054234719828354e-09	0.4971611269480787	0.07018864285785335	-23165.81737630762
14245	VARS2	0.003631004321040132	0.004141832102449542	0.5210834853740568	0.08789822311008307	False	9.774426349238021e-10	0.5210834853740568	0.17915529975431554	-5783.956509568241
14246	VASH2	0.2715474043746495	0.2844031630308549	0.3661720195919539	0.027704762906108717	False	2.244382214538578e-09	0.3661720195919539	0.33303320667118413	-2340.889890214748
14247	VASN	1.1011425964380095e-06	1.380779057213206e-06	-0.5014872208546107	0.979024287666912	False	1.0031896056135972e-08	-0.5014872208546107	0.1029189017429078	-25953.238703869472
14248	VASP	0.0	0.0	1.0189191626096967	2.122384607296814	False	1.3733993115703676e-07	1.0189191626096967	0.05159707291506959	-35939.3025656668
14249	VAT1	0.0	0.0	1.0777319862863164	0.5939964251918831	False	1.3142696595453115e-08	1.0777319862863164	0.06865619489894319	-19559.601850804956
14250	VAT1L	0.0	0.0	-297.77602876855246	0.00231311113447587	False	0.002814149946338496	-297.77602876855246	2.2227587494850775e-162	-4907.790188684737
14251	VAV1	0.42247387433995653	0.43659090914809745	0.24522734528658763	0.04563137419829671	False	9.530948848813933e-09	0.24522734528658763	0.3057176391883651	-3316.0287615342554
14252	VAV2	0.0	0.0	-246.99717791580363	0.12695825885816422	False	0.05937972783443254	-246.99717791580363	2.2227587494850775e-162	-109455.9784441345
14253	VAV3	0.0	0.0	-247.65489481484732	0.04962674797602776	False	0.031322279001396766	-247.65489481484732	2.2227587494850775e-162	-58006.83391579869
14254	VBP1	0.0	0.0	0.8187105271396955	0.5370097781516139	False	1.1626149887252719e-08	0.8187105271396955	0.06663328151067299	-18195.473925119048
14255	VCAM1	0.0	0.0	-247.16603346634645	0.8650509935863737	False	0.9990941080335382	-247.16603346634645	2.2227587494850775e-162	-788532.6204942294
14256	VCAN	0.0	0.0	-244.2412872488492	0.004941646514562086	False	0.0030290116704202665	-244.2412872488492	2.2227587494850775e-162	-4203.8170449124145
14257	VCL	0.0	0.0	0.7466176360288194	1.134265587214804	False	7.959732096681878e-08	0.7466176360288194	0.07429627523008717	-26944.46160214716
14258	VCP	0.0	0.0	0.8921404861333317	2.444485332772579	False	8.979377720461767e-08	0.8921404861333317	0.04678587145976448	-37516.53954471416
14259	VCPIP1	0.00024996376393215947	0.00029579500848258194	0.48795506073632244	0.1947744716643886	False	5.54801157063006e-10	0.48795506073632244	0.1332374336585132	-9949.140359858631
14260	VCPKMT	0.0	0.0	-246.6739962407202	0.2016612343602145	False	0.053810227697967755	-246.6739962407202	2.2227587494850775e-162	-104372.24940251636
14261	VDAC1	0.0	0.0	0.7588487113052715	2.0177688991693827	False	1.7931807083687983e-08	0.7588487113052715	0.04921580852032233	-34567.18162917957
14262	VDAC2	0.0	0.0	0.8077334951775278	4.060508884449585	False	2.364223730195038e-08	0.8077334951775278	0.0447339502183693	-45388.014275042464
14263	VDAC3	0.0	0.0	0.8786729116819554	1.0582483440227106	False	3.504696100680627e-08	0.8786729116819554	0.05153538424699406	-25210.22074838756
14264	VDAC3-PS1	0.0	0.0	-245.4242706111858	0.014772368836084534	False	1.1254368918558727e+52	-245.4242706111858	2.2227587494850775e-162	-25044.88348974128
14265	VDR	0.0	0.0	-247.7547612182995	0.1372621175481022	False	0.07394125481569007	-247.7547612182995	2.2227587494850775e-162	-135503.9415882005
14266	VEGFA	0.0	0.0	1.0225850207323635	0.7833561139732941	False	4.906383940671931e-10	1.0225850207323635	0.07757824417283914	-22337.838319147242
14267	VEGFB	0.0	0.0	-247.7249028822702	0.27673220481547683	False	0.12243017659649394	-247.7249028822702	2.2227587494850775e-162	-224560.03164340224
14268	VEGFC	0.0	0.0	-244.43173853547933	0.02581221743244664	False	0.024189370413775745	-244.43173853547933	2.2227587494850775e-162	-32308.375104231432
14269	VEGFD	0.0	0.0	-246.34349066749283	0.012143833455998317	False	0.007341030026080559	-246.34349066749283	2.2227587494850775e-162	-13790.63623681135
14270	VEPH1	0.0	0.0	-297.77602876855246	0.04347597518662601	False	0.03597913926048612	-297.77602876855246	2.2227587494850775e-162	-22510.106906635876
14271	VEZF1	0.0002744800666802938	0.0003243758036709952	0.3234676544345523	0.5485227631163916	False	7.50868893824095e-09	0.3234676544345523	0.08890709804332139	-18787.2202423378
14272	VEZT	0.0	0.0	0.8917189897090261	0.21501419409105246	False	1.0649811285141674e-09	0.8917189897090261	0.10456727804775387	-10661.841370798682
14273	VGF	0.02006966492898843	0.02226469270379873	-2.2834766759198963	0.06250657133845021	False	4.3115437334114166e-09	-2.2834766759198963	0.982122372553784	-2956.6515420820015
14274	VGLL3	0.0	0.0	-246.12336644761535	0.029439596256965617	False	0.005084949069039906	-246.12336644761535	2.2227587494850775e-162	-12959.896871931596
14275	VGLL4	0.09248492464414748	0.09937014662914145	0.15783664034720668	0.5755441068236778	False	1.1166646059684177e-07	0.15783664034720668	0.0938145227692065	-19464.390839998956
14276	VHL	0.0	0.0	-246.96438940410488	0.11912522342550731	False	0.05088477591063409	-246.96438940410488	2.2227587494850775e-162	-95213.49985107579
14277	VIL1	0.002085583410087688	0.002396855073295072	0.26007526745167325	0.784512669540532	False	6.8844290848101765e-09	0.26007526745167325	0.08450130214635447	-23045.695274484904
14278	VILL	5.116246970526817e-07	6.471753471733171e-07	0.3869550674487431	0.7146987698454421	False	3.801316581617522e-09	0.3869550674487431	0.07705349886261617	-21723.61137737493
14279	VIM	1.3946621635341216e-12	1.932934920998361e-12	3.4065404860764406	0.13032278414467457	False	8.120686786408749e-09	3.4065404860764406	0.48083817121258876	-3644.4148649304907
14280	VIPAS39	0.0005213064739553186	0.0006111145901074416	0.4144630516620467	0.1995058353485438	False	7.462014051683165e-08	0.4144630516620467	0.11945685771175063	-9972.488143618244
14281	VIPR1	0.0	0.0	-297.77602876855246	0.019398591105036275	False	0.0029606059784622993	-297.77602876855246	2.2227587494850775e-162	-1783.6161091587683
14282	VIPR2	0.0	0.0	-297.77602876855246	0.007885606140258648	False	0.0014954551926892427	-297.77602876855246	2.2227587494850775e-162	-831.8253232521616
14283	VKORC1	0.0	0.0	-0.7384983081304343	1.339659341814741	False	1.5234085160980455e-07	-0.7384983081304343	0.08705818532989543	-27999.698491194886
14284	VKORC1L1	1.7444005573352683e-08	2.2712128229107873e-08	0.5745854779114392	0.2813058563768268	False	3.612072982948987e-09	0.5745854779114392	0.10195622273664927	-12659.019921604198
14285	VLDLR	0.0	0.0	-246.99396280276585	0.056513510671853645	False	0.03265664976471109	-246.99396280276585	2.2227587494850775e-162	-59565.75885257322
14286	VMA21	0.0	0.0	-247.295501082182	0.4276101356324256	False	0.15924721437305428	-247.295501082182	2.2227587494850775e-162	-285432.17138898274
14287	VMA21-PS	0.0	0.0	-245.72522073256383	0.014088949637262118	False	0.0038879060392077824	-245.72522073256383	2.2227587494850775e-162	-8191.4739241326
14288	VMAC	0.0	0.0	-247.67089662441688	0.20308064346546104	False	0.061953881598738623	-247.67089662441688	2.2227587494850775e-162	-123299.02939329199
14289	VMN1R4	0.0	0.0	-297.77602876855246	0.003679949532120702	False	0.0035676943798548188	-297.77602876855246	2.2227587494850775e-162	-2353.2036082830246
14290	VMN2R29	0.0	0.0	-297.77602876855246	0.001629691935653454	False	0.0006061649131420646	-297.77602876855246	2.2227587494850775e-162	-226.19075677245107
14291	VMP1	0.0	0.0	1.1236210170052436	2.142466617600673	False	3.31128947911128e-09	1.1236210170052436	0.049097103677885987	-35549.41113238484
14292	VNN1	0.0	0.0	-297.77602876855246	0.5709704552623278	False	0.345441795945998	-297.77602876855246	2.2227587494850775e-162	-189976.259737276
14293	VNN3	0.0	0.0	-297.77602876855246	0.004310798023341394	False	0.0009196990899170725	-297.77602876855246	2.2227587494850775e-162	-504.63500798351765
14294	VOPP1	0.0	0.0	1.4197400621497087	0.07869834927978131	False	2.7043233769259274e-09	1.4197400621497087	0.13353315063701046	-5160.381507829431
14295	VPRBP	0.011877497537537085	0.013284493149593105	0.35847074394050743	0.16775312795710232	False	7.036896321871094e-10	0.35847074394050743	0.1424898624793641	-9009.689443265299
14296	VPREB1	0.0	0.0	-245.51354467740305	0.016086636526127643	False	0.004510988613899129	-245.51354467740305	2.2227587494850775e-162	-9181.656002140056
14297	VPREB3	0.0	0.0	-297.77602876855246	0.1735884765008937	False	0.013636052585556913	-297.77602876855246	2.2227587494850775e-162	-9118.330294903519
14298	VPS11	3.086420008457935e-14	4.365874060316583e-14	0.8121801708877566	0.17201135527284198	False	7.905813683729865e-10	0.8121801708877566	0.10693652582834062	-9086.35822599463
14299	VPS13A	0.0	0.0	-247.3448548838854	0.13626327410366942	False	0.0782675417410044	-247.3448548838854	2.2227587494850775e-162	-141202.9411160172
14300	VPS13B	0.0	0.0	-247.4877409478422	0.08816107664809168	False	0.04641787818872764	-247.4877409478422	2.2227587494850775e-162	-86762.33004322572
14301	VPS13C	0.0	0.0	-247.7019529531043	0.1258017032909263	False	0.07753219999636782	-247.7019529531043	2.2227587494850775e-162	-140054.29539836128
14302	VPS13D	0.2086764204698186	0.22050641348578418	0.1953603840807072	0.16438860267059194	False	3.734196012996176e-09	0.1953603840807072	0.15539160236549196	-8943.7134985846
14303	VPS16	0.0	0.0	-246.94216006154198	0.16091893596887813	False	0.07684016817007223	-246.94216006154198	2.2227587494850775e-162	-139659.73281170745
14304	VPS18	0.00047564943804090376	0.0005582829822687519	0.5530164001968181	0.10861108190516244	False	1.1879493258659964e-10	0.5530164001968181	0.15827114626741234	-6700.123936723405
14305	VPS25	0.0	0.0	-297.77602876855246	0.013352959730837976	False	0.006690128999246939	-297.77602876855246	2.2227587494850775e-162	-5496.621654899173
14306	VPS26A	0.0	0.0	0.9195858809414983	0.4192513931237514	False	3.9923864513735105e-09	0.9195858809414983	0.07388927722157176	-16013.877841198026
14307	VPS26B	0.0	0.0	-246.99637814142153	0.17322048154768163	False	0.05727022181168124	-246.99637814142153	2.2227587494850775e-162	-110494.16654031827
14308	VPS29	0.0	0.0	1.003340897931771	1.0980443696772157	False	3.747325484277445e-08	1.003340897931771	0.04944503535950225	-26004.841978037322
14309	VPS33A	0.002271683071337627	0.0026075659190312375	0.4648400645212975	0.11223846072968142	False	3.121019950639085e-10	0.4648400645212975	0.15229656847898615	-6752.910465217257
14310	VPS33B	0.0	0.0	-246.5407879111965	0.06056145515718642	False	0.020276355963079782	-246.5407879111965	2.2227587494850775e-162	-40232.77165035729
14311	VPS35	0.0	0.0	0.9958624687297825	0.6062454000630848	False	3.907935902909629e-09	0.9958624687297825	0.06304722824080805	-19650.425206940523
14312	VPS36	0.0	0.0	1.0332665698342036	0.7863526443065924	False	5.394743740837752e-09	1.0332665698342036	0.06168640097893395	-22329.783870634612
14313	VPS37A	0.0	0.0	0.9452201316476943	0.3559562611712754	False	2.6034346157673216e-09	0.9452201316476943	0.08450540015376339	-14684.668268195908
14314	VPS37B	0.0	0.0	0.607273742007616	1.8661549784460099	False	8.836227959907494e-09	0.607273742007616	0.06809562211584377	-35053.53576384261
14315	VPS37C	0.14410791017715474	0.1534006231262014	0.1640877537530962	0.30191357375670275	False	2.43700292691885e-09	0.1640877537530962	0.11233784820311461	-12994.402970408079
14316	VPS37D	0.001848024122020897	0.0021278745950235297	-0.8135991880701099	0.12227946588161076	False	1.6575143345685043e-09	-0.8135991880701099	0.26130264187274166	-7092.532063847003
14317	VPS39	0.0	0.0	-246.99110958414713	0.07549153611607612	False	0.030093646682067293	-246.99110958414713	2.2227587494850775e-162	-58132.44182805027
14318	VPS41	0.0	0.0	-247.30984823943604	0.39180948375565133	False	0.18609207392818658	-247.30984823943604	2.2227587494850775e-162	-326837.2375878383
14319	VPS45	0.0	0.0	-246.95282925279835	0.1268531174429608	False	0.04061900078930446	-246.95282925279835	2.2227587494850775e-162	-79679.0904031166
14320	VPS4A	0.0	0.0	-247.13440677064347	0.3019661444643045	False	0.11172977945667231	-247.13440677064347	2.2227587494850775e-162	-204664.10459170074
14321	VPS4B	0.0	0.0	0.7111288776824958	0.7521291136578698	False	4.083889908946436e-09	0.7111288776824958	0.06617670922686086	-22106.70544069306
14322	VPS50	0.0	0.0	-246.96866736304887	0.19256650194511618	False	0.10331091453488793	-246.96866736304887	2.2227587494850775e-162	-182138.7282334727
14323	VPS51	0.0	0.0	-246.97087215634622	0.1301125013142677	False	0.06822164581540655	-246.97087215634622	2.2227587494850775e-162	-123175.60292921441
14324	VPS52	0.2165416966252396	0.22854665487246698	0.18181675107191408	0.15902639049521605	False	1.1492052846611251e-07	0.18181675107191408	0.1471275497931999	-8637.278863558675
14325	VPS53	0.0007825976373105892	0.0009129000535605164	0.3397134610655154	0.33487540742298394	False	5.645301422065665e-09	0.3397134610655154	0.10113898638875676	-14076.551164038014
14326	VPS54	0.9322252479913804	0.9353731979117644	-0.013053668978286734	0.18662601198612133	False	3.707474413260309e-09	-0.013053668978286734	0.1534904819128665	-9672.126734090307
14327	VPS72	0.0	0.0	0.851211092523456	0.7295762800967301	False	4.215193410399003e-09	0.851211092523456	0.0586143297971888	-20883.578753487942
14328	VPS8	1.0846135786168887e-05	1.3287173945319587e-05	0.7725469298540373	0.066554515823783	False	9.20713339153507e-09	0.7725469298540373	0.17559567052479522	-4669.89885880768
14329	VPS9D1	0.0	0.0	-247.21169091985277	0.11123961728524866	False	0.053998862906003794	-247.21169091985277	2.2227587494850775e-162	-100695.03142607816
14330	VRK1	3.0617606050498125e-07	3.88787667244217e-07	0.624904067855512	0.16959310272316266	False	6.384887332235818e-10	0.624904067855512	0.12206098958439898	-9002.648639121497
14331	VRK2	0.0	0.0	-246.8547120523862	0.07843549574177268	False	0.029804355781488257	-246.8547120523862	2.2227587494850775e-162	-57727.6003551866
14332	VRK3	0.05806308193879861	0.06302470766424713	0.15794605038263085	0.5666070865313847	False	3.5636668899617044e-09	0.15794605038263085	0.08333910434509986	-18832.51131355439
14333	VSIG1	0.0	0.0	-248.3492174362183	0.4163600042056566	False	0.2941630509307512	-248.3492174362183	2.2227587494850775e-162	-444903.635589603
14334	VSIG10	0.6699225515551885	0.6812969831734331	0.060582282091015814	0.20308064346546104	False	1.581441979647198e-09	0.060582282091015814	0.14212708598275833	-10231.377607546088
14335	VSIG10L	0.0	0.0	-246.54955283046152	0.012669540532015562	False	0.005644758984104164	-246.54955283046152	2.2227587494850775e-162	-11250.477752213277
14336	VSIG2	0.0	0.0	-1.3005862346183523	4.179160971506676	False	1.1815448279989783e-07	-1.3005862346183523	0.08093153912079482	-47012.251808475805
14337	VSIG8	0.0	0.0	-297.77602876855246	0.015508358742508674	False	0.01142486672231911	-297.77602876855246	2.2227587494850775e-162	-7837.910882312455
14338	VSIR	0.0	0.0	-297.77602876855246	0.0034170959941120806	False	0.0005686128537930959	-297.77602876855246	2.2227587494850775e-162	-416.3747562041073
14339	VSTM2B	0.0	0.0	-297.77602876855246	0.13594784985805908	False	0.09320828669855012	-297.77602876855246	2.2227587494850775e-162	-54182.66562174331
14340	VSTM2L	0.0	0.0	-297.77602876855246	0.011880979917989696	False	0.0023991224982363606	-297.77602876855246	2.2227587494850775e-162	-1082.9948412081853
14341	VSTM4	0.0	0.0	-246.3630679935886	0.006834191988224161	False	0.004333605634616459	-246.3630679935886	2.2227587494850775e-162	-7983.119344105226
14342	VSTM5	0.0	0.0	-297.77602876855246	0.01813689412259489	False	0.019740305855945373	-297.77602876855246	2.2227587494850775e-162	-11703.645588741132
14343	VTA1	0.0	0.0	0.9439071934158783	0.5155609294501105	False	5.2568652323089614e-08	0.9439071934158783	0.06533640773897155	-17767.870601935934
14344	VTCN1	0.34178731682353036	0.3554381690326502	-0.11943521527366238	0.4154137314688256	False	7.022953000990468e-08	-0.11943521527366238	0.12563668169971243	-16209.64155204077
14345	VTI1A	0.0001391173139642099	0.0001657246895537801	0.4523343802631391	0.20823257281043003	False	1.1015490671533826e-09	0.4523343802631391	0.11873127530166913	-10418.440485619149
14346	VTI1B	0.0	0.0	0.6405032461064291	1.063505414782883	False	4.9300744950857796e-08	0.6405032461064291	0.053182455381001276	-25367.431640435887
14347	VTN	0.0	0.0	-297.77602876855246	0.013826096099253496	False	0.0007554596655258734	-297.77602876855246	2.2227587494850775e-162	-842.735807619513
14348	VWA1	0.0	0.0	-246.34804245844597	0.02518136894122595	False	0.010282435992683909	-246.34804245844597	2.2227587494850775e-162	-20097.532426587928
14349	VWA3B	0.0	0.0	-297.77602876855246	0.0051519293449689835	False	0.0053534226541721176	-297.77602876855246	2.2227587494850775e-162	-3396.634250632049
14350	VWA5A	3.3125660575228366e-05	4.009474922979318e-05	0.45653134641739923	0.2637472400378509	False	1.6125635382159264e-07	0.45653134641739923	0.10998527886743333	-12138.110142701718
14351	VWA5B2	0.00588353705392386	0.00665962955745161	-2.299427991623986	0.05009988434444328	False	7.237311920404342e-10	-2.299427991623986	0.8348798154932313	-3009.0638996118264
14352	VWA7	0.0	0.0	-245.29013962098642	0.00620334349700347	False	0.0036946120329657446	-245.29013962098642	2.2227587494850775e-162	-6601.286815205782
14353	VWA8	0.7437820133682798	0.7532259175743725	0.06896016842050881	0.08416570287036064	False	2.0148943993011552e-09	0.06896016842050881	0.21098472162427942	-5523.07357521304
14354	VWA9	0.0008306551110339733	0.0009680648736913659	0.47239690978913945	0.1312164861739039	False	5.384525859345024e-09	0.47239690978913945	0.14133580622749958	-7497.132748052901
14355	WAC	5.146993942162226e-13	7.176147410021747e-13	0.48154317076858777	0.9257175901587635	False	1.630242314677237e-08	0.48154317076858777	0.06668323764793035	-24737.512246400052
14356	WAPL	1.5738911718132798e-05	1.9206592702253537e-05	0.31127923686588865	0.8442329933760908	False	4.601116979410853e-09	0.31127923686588865	0.07208734122509614	-23484.898779382285
14357	WARS	0.00010848966237597679	0.00012965712489318237	0.3522778248259614	1.071496162338345	False	2.4657899951460825e-07	0.3522778248259614	0.09100962408474456	-26950.64691530424
14358	WARS2	0.16689820673445155	0.1771379342242526	0.24013096978784856	0.11060876879402796	False	2.790692352802771e-09	0.24013096978784856	0.17372603481591686	-6752.785131454815
14359	WASF1	0.0	0.0	-244.8521477367653	0.005572495005782778	False	0.002427675471832613	-244.8521477367653	2.2227587494850775e-162	-4842.04219129599
14360	WASF2	0.0	0.0	0.7947952102919846	1.165334875407423	False	8.108206103875727e-08	0.7947952102919846	0.06078714391692376	-27805.609298603445
14361	WASF3	0.0	0.0	-297.77602876855246	0.0015771212280517295	False	0.000964187727146714	-297.77602876855246	2.2227587494850775e-162	-208.78702227848115
14362	WASH1	2.8992364065061338e-12	4.00282694097977e-12	0.5908486644340789	0.34050047313636844	False	1.671049950910601e-08	0.5908486644340789	0.08461816488756273	-13942.767737439663
14363	WASL	2.220446049250313e-16	3.2113608923782443e-16	0.4830481177610238	1.6450425822731574	False	3.592997581321805e-08	0.4830481177610238	0.05886710870718802	-32506.064143963315
14364	WBP1	1.1490125793045536e-06	1.440209811975286e-06	0.337788322045522	0.8954894332877721	False	2.509458245199467e-08	0.337788322045522	0.06944327987064068	-23548.577654378616
14365	WBP11	4.2632342101001086e-11	5.793655386947991e-11	0.47673087466664976	0.7294711386815267	False	1.8946601962818013e-08	0.47673087466664976	0.07229078742861578	-21939.437027455257
14366	WBP1L	5.198939205808273e-06	6.420922960457911e-06	0.36895406042515067	0.5445273893386605	False	1.567995017026509e-09	0.36895406042515067	0.08097143043824254	-18462.657209980174
14367	WBP2	0.0	0.0	0.5781834660507748	1.0635579854904846	False	8.012925023727173e-08	0.5781834660507748	0.05770765478324114	-25865.053080233196
14368	WBP4	0.0	0.0	0.7683771657512907	0.8234675638734097	False	4.305318714599006e-09	0.7683771657512907	0.06220028825289072	-23090.384896510288
14369	WBP5	0.7482849767146746	0.7574823338098985	0.01704158497188179	4.726422037640627	False	6.459393899764063e-09	0.01704158497188179	0.053105332120585116	-47518.25837537374
14370	WBSCR16	0.0005471877014220361	0.0006409586787778878	0.4411672381005446	0.1679634107875092	False	7.85301943541071e-10	0.4411672381005446	0.1276331550202828	-8952.922907204693
14371	WBSCR22	6.661338147750939e-16	9.601095519404389e-16	0.6679359209516168	0.3599516349490064	False	2.8940298858490483e-08	0.6679359209516168	0.08268879526977806	-14431.118368406454
14372	WBSCR27	0.015052574269125651	0.016773785607348345	0.33017309901139213	0.1949847544947955	False	7.437987399151032e-10	0.33017309901139213	0.13581157234816868	-9887.063348234102
14373	WBSCR28	0.0	0.0	-297.77602876855246	0.0012616969824413838	False	0.0001828609260264163	-297.77602876855246	2.2227587494850775e-162	-176.25942304587747
14374	WDFY1	2.886579864025407e-15	4.133739487756664e-15	0.7816166336982276	0.27010829565765954	False	2.2861753794981604e-09	0.7816166336982276	0.09902063453825359	-12387.364903883732
14375	WDFY2	0.0	0.0	-245.95419901442372	0.014877510251287982	False	0.010697070549687094	-245.95419901442372	2.2227587494850775e-162	-19056.654059146025
14376	WDFY3	0.03317017151279855	0.036440537850148565	0.35429953180869456	0.12154347597518662	False	1.2223369101961117e-09	0.35429953180869456	0.16633644449221366	-7200.485713852645
14377	WDHD1	0.0	0.0	-297.77602876855246	0.017979181999789717	False	0.01699969770127233	-297.77602876855246	2.2227587494850775e-162	-10619.924630641857
14378	WDPCP	0.0	0.0	-297.77602876855246	0.07375670276521921	False	0.06432703432386026	-297.77602876855246	2.2227587494850775e-162	-38231.00521637712
14379	WDR1	0.0	0.0	0.9914842476001172	1.5830091473031227	False	5.906786572000318e-09	0.9914842476001172	0.051571733316845864	-31526.793243514017
14380	WDR11	0.0	0.0	-247.385145672641	0.11365786983492798	False	0.04479755430272373	-247.385145672641	2.2227587494850775e-162	-86554.5047287078
14381	WDR12	2.638422813561192e-11	3.5965331759203297e-11	0.7326217015466872	0.1973504363368731	False	2.637643333988599e-09	0.7326217015466872	0.10991319754565697	-9895.785972630405
14382	WDR13	0.7598160818238404	0.7687443519801361	0.0457962957789881	0.17658500683419198	False	5.0992760150027735e-08	0.0457962957789881	0.14979703351137733	-9314.25180057773
14383	WDR17	0.0	0.0	-297.77602876855246	0.0012616969824413838	False	0.0006236375413365589	-297.77602876855246	2.2227587494850775e-162	-142.93895794793997
14384	WDR18	0.0	0.0	0.6840452496056776	0.45205551466722743	False	6.418197357922983e-08	0.6840452496056776	0.07703007599099025	-16516.390664439437
14385	WDR19	0.0	0.0	-246.85282556958438	0.045578803490694986	False	0.023847854262970435	-246.85282556958438	2.2227587494850775e-162	-44654.56146729948
14386	WDR20	0.0001500619590046881	0.00017856607198720405	0.4459099358023013	0.21827357796235938	False	3.722977037595628e-09	0.4459099358023013	0.11762432871200372	-10741.944481727407
14387	WDR24	0.0	0.0	-247.08931169838573	0.09110503627378824	False	0.03964226414059138	-247.08931169838573	2.2227587494850775e-162	-75142.21064164015
14388	WDR25	0.0	0.0	-247.12697654857328	0.04358111660182946	False	0.016737889830159457	-247.12697654857328	2.2227587494850775e-162	-33634.003619496594
14389	WDR26	2.8668367146877927e-07	3.6431063794028354e-07	0.36337511540678596	1.0454210913678899	False	5.3708957370934565e-08	0.36337511540678596	0.07080578903071359	-26192.83891654845
14390	WDR3	1.1000687811790755e-06	1.379546698939731e-06	0.6976732175902667	0.113079592051309	False	4.0165553170464996e-10	0.6976732175902667	0.14317597544656263	-6851.706644524163
14391	WDR31	0.0	0.0	-247.30662499112591	0.06944590474187783	False	0.028602672868921746	-247.30662499112591	2.2227587494850775e-162	-55995.72914697671
14392	WDR33	0.11951247001056653	0.12780269356715301	0.16864987943961443	0.3309851750604563	False	3.824421151885931e-09	0.16864987943961443	0.10832950114390909	-13901.63504393284
14393	WDR34	0.8031062313529347	0.8107028930137472	-0.03129030508140135	0.2769424876458837	False	6.0154279973471875e-09	-0.03129030508140135	0.125498011960348	-12414.73916745937
14394	WDR35	0.0	0.0	-246.81781212348375	0.08595310692881926	False	0.04132233995577356	-246.81781212348375	2.2227587494850775e-162	-75455.31333515202
14395	WDR36	0.0	0.0	0.9624735260196841	0.19167279991588687	False	2.429895569521516e-09	0.9624735260196841	0.10134094728927236	-9862.730303207316
14396	WDR37	0.0	0.0	-247.17738758033596	0.08379770791714856	False	0.04080390947187795	-247.17738758033596	2.2227587494850775e-162	-76458.80790774483
14397	WDR38	0.0	0.0	-297.77602876855246	0.00657133845021554	False	5.648330858393681e+104	-297.77602876855246	2.2227587494850775e-162	-23428.931240205027
14398	WDR4	0.0	0.0	1.172237823670916	0.10761223846072968	False	5.2184862712438716e-11	1.172237823670916	0.1215655677250076	-6559.272980221074
14399	WDR41	0.0	0.0	-247.39262307939137	0.1390495216065608	False	0.048927878299851915	-247.39262307939137	2.2227587494850775e-162	-95832.07970666236
14400	WDR43	0.0	0.0	0.6859701313924688	0.5130375354852277	False	5.143737744858005e-09	0.6859701313924688	0.08202193996400318	-18183.02396919823
14401	WDR44	0.0	0.0	-247.02090307234982	0.08847650089370203	False	0.08059304436695372	-247.02090307234982	2.2227587494850775e-162	-139728.3120132143
14402	WDR45	1.3322676295501878e-14	1.8932092702741512e-14	0.6118485538447614	0.4543686258017033	False	8.873427767016802e-09	0.6118485538447614	0.07942578190365294	-16534.506696099117
14403	WDR45B	5.10702591327572e-15	7.294238519300685e-15	0.5653138284009804	0.5802228998002313	False	2.7923003525201534e-07	0.5653138284009804	0.07226027204725848	-19274.40689378375
14404	WDR46	0.0	0.0	0.969320752843005	0.19293449689832826	False	3.7347876775879994e-08	0.969320752843005	0.09681633089029039	-9729.51167178566
14405	WDR47	0.0	0.0	-247.01620864215343	0.05803806119230365	False	0.029402379030305164	-247.01620864215343	2.2227587494850775e-162	-54984.54547952531
14406	WDR48	2.1018247942095059e-07	2.675659688461933e-07	0.6280862555082181	0.17190621385763852	False	9.772317654610184e-10	0.6280862555082181	0.12101624162920227	-9177.767920932192
14407	WDR49	0.0	0.0	-297.77602876855246	0.0029965303332982864	False	0.0015127697488273896	-297.77602876855246	2.2227587494850775e-162	-355.63126287592655
14408	WDR5	9.769962616701378e-15	1.3907008594166137e-14	0.778850783952426	0.22426663862895593	False	1.5323160122809827e-09	0.778850783952426	0.10058833601194812	-10892.216227215911
14409	WDR53	0.3406603240013024	0.3543147940916772	-0.12213705785880598	0.4927978130585638	False	9.405487640598587e-09	-0.12213705785880598	0.1281792545992661	-17955.57098810707
14410	WDR54	0.002687154089785704	0.0030786371117118437	0.8044105980849772	0.027967616444117337	False	5.461275128534785e-11	0.8044105980849772	0.26800917531112417	-2410.9960829541997
14411	WDR55	1.2674306049120787e-12	1.7574017189896277e-12	0.7226851496945627	0.2079171485648197	False	1.098917999496172e-09	0.7226851496945627	0.10181795884162725	-10127.047658473179
14412	WDR59	0.0	0.0	-246.7816788314399	0.06113973294080538	False	0.04135794791882572	-246.7816788314399	2.2227587494850775e-162	-74143.97044272129
14413	WDR5B	0.0	0.0	-246.26712737871418	0.013247818315634529	False	0.003315805987018206	-246.26712737871418	2.2227587494850775e-162	-7506.3358223271025
14414	WDR6	0.0	0.0	-247.36096371453124	0.23940700241825255	False	0.08101247895424998	-247.36096371453124	2.2227587494850775e-162	-151577.62399670892
14415	WDR60	0.0	0.0	-247.03953470885065	0.17563873409736094	False	0.10194738313345128	-247.03953470885065	2.2227587494850775e-162	-178981.7577296517
14416	WDR61	0.0	0.0	0.7149304097472466	0.9453264640942067	False	1.819740876384021e-08	0.7149304097472466	0.05437216093174244	-23985.990725287505
14417	WDR62	0.0	0.0	-297.77602876855246	0.0034170959941120806	False	0.001988680252763573	-297.77602876855246	2.2227587494850775e-162	-1601.175273028858
14418	WDR63	0.0	0.0	-297.77602876855246	0.003995373777731048	False	0.00018831778310718939	-297.77602876855246	2.2227587494850775e-162	-487.5455198114397
14419	WDR66	0.0	0.0	-297.77602876855246	0.001314267690043108	False	0.00015966530919190008	-297.77602876855246	2.2227587494850775e-162	-186.99989434258333
14420	WDR7	0.0	0.0	-247.40246128813908	0.04358111660182946	False	0.017205165751341445	-247.40246128813908	2.2227587494850775e-162	-34530.29330443473
14421	WDR70	0.0	0.0	1.2302380737356988	0.1203869204079487	False	6.259155479018527e-10	1.2302380737356988	0.11919291685191018	-7146.683142541691
14422	WDR72	0.0	0.0	-247.59872477604654	0.14520029439596258	False	0.08149444168608473	-247.59872477604654	2.2227587494850775e-162	-147009.41417702832
14423	WDR73	0.02498354321846108	0.02760284441036448	0.28051469830095366	0.1982441383661024	False	2.609884220673559e-09	0.28051469830095366	0.1251372030285493	-9819.386705391751
14424	WDR74	0.0	0.0	-246.10486496954445	0.025759646724844917	False	0.006054901137492472	-246.10486496954445	2.2227587494850775e-162	-13428.224228052894
14425	WDR75	3.1137181721874185e-10	4.181239271717159e-10	0.7052270225605702	0.20786457785721796	False	3.6264139440502926e-09	0.7052270225605702	0.11206516849280079	-10370.355650677162
14426	WDR76	0.0	0.0	-246.47800949245806	0.022447692145936286	False	0.008466283133535476	-246.47800949245806	2.2227587494850775e-162	-16940.287625053184
14427	WDR77	0.0	0.0	-246.8132549499239	0.27688991693828197	False	0.10048924020563715	-246.8132549499239	2.2227587494850775e-162	-179744.15381887005
14428	WDR78	0.0	0.0	-246.36655450723597	0.02018715171906214	False	0.011071880163945735	-246.36655450723597	2.2227587494850775e-162	-20863.285645566237
14429	WDR81	0.0	0.0	-246.54613411076727	0.04231941961938808	False	0.01753583728257413	-246.54613411076727	2.2227587494850775e-162	-33742.10037105684
14430	WDR82	0.0015513299683940218	0.0017907414945949882	0.352344728212239	0.2652192198506992	False	3.6388007447834112e-09	0.352344728212239	0.1113286508041796	-12191.518632647132
14431	WDR83	6.709784861058665e-08	8.635984354041364e-08	0.5299756196861296	0.27210598254652507	False	1.9000399108468607e-08	0.5299756196861296	0.0981659213380551	-12215.58214237217
14432	WDR83OS	0.0	0.0	0.4642885817428237	1.5271264851224897	False	2.5252577828043202e-08	0.4642885817428237	0.05137664506136599	-30034.072517867433
14433	WDR89	0.0	0.0	0.5023758502413989	9.478235727052887	False	1.2550500712582466e-07	0.5023758502413989	0.0407455946719024	-56431.08701813703
14434	WDR90	0.0	0.0	-297.77602876855246	0.025339081064031124	False	0.02244839190912166	-297.77602876855246	2.2227587494850775e-162	-14271.913128832719
14435	WDR91	0.0	0.0	-247.8444993835034	0.1312164861739039	False	0.06348155455780681	-247.8444993835034	2.2227587494850775e-162	-119102.0599656199
14436	WDR92	0.0	0.0	-246.72615670022398	0.11649668804542108	False	0.037961695509287914	-246.72615670022398	2.2227587494850775e-162	-73152.30499735959
14437	WDR93	0.0	0.0	-297.77602876855246	0.009673010198717275	False	0.007021444753663945	-297.77602876855246	2.2227587494850775e-162	-4969.255231432736
14438	WDSUB1	0.09115080088473837	0.0979853328089186	0.234052998767573	0.18173693617916098	False	2.757702182374271e-09	0.234052998767573	0.13854551085855116	-9525.344470665657
14439	WDTC1	0.0	0.0	-247.01820434660107	0.1874145726001472	False	0.0982693985904767	-247.01820434660107	2.2227587494850775e-162	-174870.40098283786
14440	WDYHV1	0.026542484631920216	0.029284660510529227	0.3005442930345879	0.1619177794133109	False	6.000458730657702e-10	0.3005442930345879	0.1354913215062211	-8638.325070527966
14441	WEE1	0.0	0.0	-247.68148435802829	0.771737987593313	False	0.4184306064443365	-247.68148435802829	2.2227587494850775e-162	-687932.278671005
14442	WFDC1	0.0	0.0	-246.47063502650573	0.045999369151508776	False	0.011703072470085965	-246.47063502650573	2.2227587494850775e-162	-24009.49711354138
14443	WFDC10	0.0	0.0	-297.77602876855246	0.012984964777625906	False	0.0011976887728288878	-297.77602876855246	2.2227587494850775e-162	-992.5706191509599
14444	WFDC12	0.0	0.0	-297.77602876855246	0.0018925454736620755	False	4.594281833850802e-05	-297.77602876855246	2.2227587494850775e-162	-211.9093664701096
14445	WFDC15B	0.0	0.0	-249.80798729258393	0.6044054252970245	False	0.13551147636651917	-249.80798729258393	2.2227587494850775e-162	-262293.1342823649
14446	WFDC16	0.0	0.0	-297.77602876855246	0.0025233939648827675	False	0.0002516513242962018	-297.77602876855246	2.2227587494850775e-162	-332.1176602009781
14447	WFDC17	0.0	0.0	-297.77602876855246	0.0027336767952896644	False	0.00019225259066572557	-297.77602876855246	2.2227587494850775e-162	-284.16534616137795
14448	WFDC18	0.0	0.0	-250.56609676818732	6.445799600462622	False	1.6765066053598878	-250.56609676818732	2.2227587494850775e-162	-769795.653543992
14449	WFDC2	1.6659381651962235e-08	2.170173382221574e-08	0.4041543059318951	12.951477236883608	False	5.656668328106487e-09	0.4041543059318951	0.07161368167292824	-67928.58812986685
14450	WFDC3	0.0	0.0	-297.77602876855246	0.003259383871306908	False	0.003359517538626611	-297.77602876855246	2.2227587494850775e-162	-2116.9136051959276
14451	WFDC8	0.0	0.0	-244.22784582784357	0.004100515192934497	False	0.0032397734102911366	-244.22784582784357	2.2227587494850775e-162	-4850.619780887105
14452	WFIKKN1	0.449260512900441	0.4634509062282698	0.7709171360808674	0.0029965303332982864	False	0.003051569912915736	0.7709171360808674	1.0188577630286941	-218.06215462677673
14453	WFIKKN2	0.0	0.0	-297.77602876855246	0.005204500052570707	False	0.005141893159390938	-297.77602876855246	2.2227587494850775e-162	-3336.868970631436
14454	WFS1	0.0	0.0	-246.72511870995436	0.10608768794027967	False	0.03989329608877417	-246.72511870995436	2.2227587494850775e-162	-75387.01242594684
14455	WHAMM	0.2317239031656282	0.24406060804642268	0.1650925282616168	0.22516034065818527	False	4.5721441777443665e-09	0.1650925282616168	0.1380453183463449	-11065.875745469915
14456	WHRN	4.478202342284021e-08	5.788849125221535e-08	1.1158322108639547	0.03895489433287772	False	6.878365129532319e-09	1.1158322108639547	0.20395865457244253	-3055.550796754351
14457	WHSC1	4.944755715996507e-11	6.714411121882713e-11	0.8321132726399877	0.18389233519083167	False	3.9661401805625904e-09	0.8321132726399877	0.1266035564712765	-9600.77760893556
14458	WHSC1L1	1.4401148968889999e-06	1.8012133664126694e-06	0.37932738663001614	0.6243822941856797	False	4.3431948160692915e-08	0.37932738663001614	0.07870889828127374	-20097.733009094674
14459	WIF1	0.6743563980367178	0.685622063458465	-0.3506870797004065	0.016034065818525917	False	1.0892862345742667e-08	-0.3506870797004065	0.8346181651953137	-1185.934640031576
14460	WIPF1	0.0	0.0	-244.27056219822106	0.006991904111029334	False	0.0048014823466843905	-244.27056219822106	2.2227587494850775e-162	-6175.177635055246
14461	WIPF2	0.009965936303866219	0.011177012932858842	0.2764771520662987	0.41578172642203765	False	2.8157657685487125e-09	0.2764771520662987	0.10728606488347721	-16144.198140081444
14462	WIPF3	0.0	0.0	-297.77602876855246	0.0042582273157396695	False	0.0046191158375977715	-297.77602876855246	2.2227587494850775e-162	-2909.1534191761343
14463	WIPI1	7.723326644892836e-09	1.011575557274901e-08	0.6019466803048362	0.3527494480075702	False	5.173755418649264e-10	0.6019466803048362	0.10424423796902829	-14149.556438096613
14464	WIPI2	0.0	0.0	0.9642627406128588	0.6139207233729366	False	3.41660169738033e-08	0.9642627406128588	0.06918541968623158	-20113.754425296684
14465	WISP1	2.7527604640198433e-09	3.63659071325575e-09	4.4573790483908375	0.0015771212280517295	False	5.535224020289135e-09	4.4573790483908375	0.7496809819658999	-191.99466176165706
14466	WIZ	2.1733761887965386e-05	2.64498416037767e-05	0.5202239279084195	0.17979181999789717	False	8.830747790684328e-10	0.5202239279084195	0.1225125265918235	-9441.084003513399
14467	WLS	0.0	0.0	-247.89330325500023	0.9722952370938913	False	0.4486071448253687	-247.89330325500023	2.2227587494850775e-162	-751389.3589486964
14468	WNK1	0.0	0.0	0.589937583515648	0.9850173483335086	False	2.7783945437048144e-08	0.589937583515648	0.06879888328190575	-25700.46264967887
14469	WNK2	0.0	0.0	-247.76601132214094	0.045999369151508776	False	0.01865614891713141	-247.76601132214094	2.2227587494850775e-162	-36539.61802758398
14470	WNK3	0.0	0.0	-297.77602876855246	0.00620334349700347	False	0.0012709194167012804	-297.77602876855246	2.2227587494850775e-162	-616.5351650380053
14471	WNK4	0.0	0.0	-248.11636110002604	0.09310272316265376	False	0.047833809784278196	-248.11636110002604	2.2227587494850775e-162	-89982.83961717393
14472	WNT10A	0.0	0.0	-244.81536958209128	0.051992429818105354	False	0.03816493771071515	-244.81536958209128	2.2227587494850775e-162	-35633.82134472259
14473	WNT11	0.0	0.0	-245.19376311624148	0.005099358637367259	False	0.005397577811732307	-245.19376311624148	2.2227587494850775e-162	-9222.878297735328
14474	WNT16	0.0	0.0	-297.77602876855246	0.004468510146146567	False	0.00039310461125525103	-297.77602876855246	2.2227587494850775e-162	-519.1472914472196
14475	WNT2	0.0	0.0	-297.77602876855246	0.005467353590579329	False	0.0034560686345942253	-297.77602876855246	2.2227587494850775e-162	-2611.196408097372
14476	WNT4	0.0	0.0	-248.92943941632956	0.29003259383871305	False	0.11967155923894145	-248.92943941632956	2.2227587494850775e-162	-207361.86974817666
14477	WNT5A	0.00010970648705344033	0.0001310700177237334	0.7813563932040374	0.06997161181789507	False	7.565414801977511e-09	0.7813563932040374	0.20200234928983696	-4759.343087808853
14478	WNT5B	0.0	0.0	-297.77602876855246	0.011355272841972453	False	0.008283815984580665	-297.77602876855246	2.2227587494850775e-162	-5576.349583546279
14479	WNT7A	0.0	0.0	-245.96607891456054	0.1664388602670592	False	0.09669973621879732	-245.96607891456054	2.2227587494850775e-162	-142891.74056322165
14480	WNT7B	0.0	0.0	2.89602110960099	0.12064977394595731	False	7.546224666847072e-09	2.89602110960099	0.14275034407933762	-6445.488019260828
14481	WNT9A	0.0	0.0	-244.97336976141202	0.007465040479444854	False	0.005217765447104902	-244.97336976141202	2.2227587494850775e-162	-8353.492746368054
14482	WRAP53	0.0	0.0	-246.45135390667636	0.07202186941436231	False	0.02668768650987817	-246.45135390667636	2.2227587494850775e-162	-50990.36542245297
14483	WRAP73	0.0	0.0	1.0685940120601838	0.14230890547786773	False	4.968317701969605e-10	1.0685940120601838	0.10662242092833987	-7825.124700526577
14484	WRB	0.0	0.0	-246.7668112242757	0.10687624855430554	False	0.03591516741166702	-246.7668112242757	2.2227587494850775e-162	-70117.20040671401
14485	WRN	0.0	0.0	-247.2013417097844	0.07097045526232783	False	0.04208283731810131	-247.2013417097844	2.2227587494850775e-162	-76471.48489733155
14486	WRNIP1	0.0	0.0	-247.28505869290166	0.20954684050047315	False	0.07673718681432543	-247.28505869290166	2.2227587494850775e-162	-145825.20656918673
14487	WSB1	4.103312193137754e-06	5.080610587042203e-06	0.40071259777519425	0.8560614025864788	False	7.360983149528502e-09	0.40071259777519425	0.08699645378439985	-24274.57488261331
14488	WSB2	0.22421309797926536	0.2363634982106287	0.08868855514744811	1.4411208074860689	False	4.084426060988077e-08	0.08868855514744811	0.07297059829800417	-31040.237315690316
14489	WSCD1	0.0	0.0	-297.77602876855246	0.0038376616549258753	False	0.0014649716240403238	-297.77602876855246	2.2227587494850775e-162	-447.8424496321821
14490	WTAP	0.0	0.0	0.9810303416581586	0.4068447061297445	False	2.8566556656236156e-09	0.9810303416581586	0.07487552027013146	-15648.276030589923
14491	WTIP	4.3272425642726375e-09	5.697222747088406e-09	0.6295169312031237	0.32935548312480284	False	1.8803305034450634e-08	0.6295169312031237	0.10722167564052368	-13895.27897273012
14492	WWC1	1.0969682939787617e-09	1.4601192382041417e-09	-0.643097278886411	1.0368520660288087	False	1.6833378442868356e-09	-0.643097278886411	0.10551882537420247	-26643.01085375946
14493	WWC2	0.0	0.0	0.8662135247875641	0.4818105351698034	False	9.353228354554693e-09	0.8662135247875641	0.07985070553136328	-17580.55379991995
14494	WWOX	0.0	0.0	-247.44200074142947	0.2031857848806645	False	0.07798721856752475	-247.44200074142947	2.2227587494850775e-162	-147643.89019279525
14495	WWP1	0.3693659233137423	0.3833553319564722	-0.1068063255419795	0.37793081694879616	False	4.175569654824736e-09	-0.1068063255419795	0.11898282295949575	-15064.138384965996
14496	WWP2	1.63113966777928e-09	2.1633371718472962e-09	0.6040302146472727	0.27883503311954577	False	4.309670340266735e-09	0.6040302146472727	0.10015696743241224	-12609.749234688492
14497	WWTR1	0.0	0.0	0.8375086928776658	0.7182210072547577	False	4.758112340181408e-09	0.8375086928776658	0.07577274651954387	-21986.058851205693
14498	XAB2	0.0	0.0	-247.13289674650537	0.2273683103774577	False	0.07960582640613571	-247.13289674650537	2.2227587494850775e-162	-150002.29625534266
14499	XAF1	0.0	0.0	-247.32324976269453	0.04531594995268636	False	0.02409846255502627	-247.32324976269453	2.2227587494850775e-162	-44242.96919264248
14500	XBP1	0.0	0.0	-0.5177289638564048	4.775049942172221	False	8.43588539449772e-08	-0.5177289638564048	0.0591780474986405	-48434.91623493457
14501	XDH	0.0	0.0	-248.3038490380138	0.14751340553043843	False	0.0660164503996194	-248.3038490380138	2.2227587494850775e-162	-123972.46829664089
14502	XIAP	1.0629275237761249e-12	1.4753254895863159e-12	0.6497181261333861	0.329145200294396	False	7.080238570093705e-09	0.6497181261333861	0.09122546501759152	-13691.9898270849
14503	XK	0.0	0.0	-247.56075174915713	0.0631374198296709	False	0.02924533131518728	-247.56075174915713	2.2227587494850775e-162	-56657.458260708554
14504	XKR4	0.0	0.0	-297.77602876855246	0.0058879192513931235	False	0.006920684157204924	-297.77602876855246	2.2227587494850775e-162	-10852.854141308924
14505	XKR6	0.0	0.0	-246.5122486976641	0.031069288192619074	False	0.015206248974154039	-246.5122486976641	2.2227587494850775e-162	-28651.942691485754
14506	XKR8	0.0	0.0	-297.77602876855246	0.004521080853748291	False	0.0037196869450591558	-297.77602876855246	2.2227587494850775e-162	-8093.973273050738
14507	XKR9	0.0	0.0	-297.77602876855246	0.026600778046472505	False	0.02054902525843892	-297.77602876855246	2.2227587494850775e-162	-13527.63266734827
14508	XLR	0.0	0.0	-297.77602876855246	0.0034696667017138053	False	0.0006246655556027656	-297.77602876855246	2.2227587494850775e-162	-388.36246394794836
14509	XLR3A	0.0	0.0	-297.77602876855246	0.021606560824308695	False	0.00022926285424236498	-297.77602876855246	2.2227587494850775e-162	-1843.6219459134763
14510	XLR3B	0.0	0.0	-297.77602876855246	0.0018925454736620755	False	0.0032586171760254326	-297.77602876855246	2.2227587494850775e-162	-447.73020325537385
14511	XNDC1	0.0	0.0	-246.5183481279856	0.039060035748081166	False	0.012914112588221406	-246.5183481279856	2.2227587494850775e-162	-26301.39383735185
14512	XNTRPC	0.0	0.0	-297.77602876855246	0.002470823257281043	False	0.0020975961784186247	-297.77602876855246	2.2227587494850775e-162	-1461.3148584347987
14513	XPA	0.0	0.0	-247.58647782424978	0.44211965093050154	False	0.2212238971368822	-247.58647782424978	2.2227587494850775e-162	-387836.97861614043
14514	XPC	4.095578416429824e-05	4.947735596506501e-05	0.44275099606502005	0.2912417201135527	False	3.483996594082487e-09	0.44275099606502005	0.10793485499247996	-12948.636505057902
14515	XPNPEP1	0.0	0.0	1.1849351659581941	0.41320576174955315	False	3.4782573395643534e-09	1.1849351659581941	0.07167848552567041	-15786.887641429183
14516	XPNPEP2	0.0	0.0	-297.77602876855246	0.007727894017453475	False	0.0014525109979671772	-297.77602876855246	2.2227587494850775e-162	-780.5713464196367
14517	XPNPEP3	0.0	0.0	-246.24069417935578	0.02712648512248975	False	0.010698070593527176	-246.24069417935578	2.2227587494850775e-162	-20735.825360431307
14518	XPO1	7.140621789414325e-07	8.994180250750951e-07	0.5781225585757128	0.19162022920828514	False	5.153648774975105e-09	0.5781225585757128	0.11661575679221121	-9640.988005646059
14519	XPO4	0.0	0.0	-246.95068475649558	0.07033960677110714	False	0.03392946633736234	-246.95068475649558	2.2227587494850775e-162	-63731.65438212853
14520	XPO5	0.0	0.0	-246.44846407469197	0.029281884134160444	False	0.022557280375308266	-246.44846407469197	2.2227587494850775e-162	-40185.78843609386
14521	XPO6	3.2315436587104784e-05	3.9126568076141416e-05	0.4434703180673208	0.2903480180843234	False	8.46913836450372e-08	0.4434703180673208	0.10669310234879288	-12978.539244731708
14522	XPO7	0.0	0.0	-246.5572854991585	0.025654505309641466	False	0.009524822944073929	-246.5572854991585	2.2227587494850775e-162	-19895.683920768573
14523	XPOT	0.0	0.0	-247.09094975537658	0.18347176953001787	False	0.10791502051398257	-247.09094975537658	2.2227587494850775e-162	-191107.42182875372
14524	XPR1	0.19926529991239494	0.21076752668893928	0.18129280176675153	0.20050467879297657	False	1.0817553665479475e-08	0.18129280176675153	0.14123253696112859	-10164.771388781786
14525	XRCC1	0.0	0.0	-247.1532069369969	0.20365892124908	False	0.068801139482701	-247.1532069369969	2.2227587494850775e-162	-131720.99137390562
14526	XRCC2	0.0	0.0	-297.77602876855246	0.012143833455998317	False	0.011382872410760176	-297.77602876855246	2.2227587494850775e-162	-24062.204705090957
14527	XRCC3	0.0	0.0	-246.1069452995733	0.011880979917989696	False	0.005016634359891815	-246.1069452995733	2.2227587494850775e-162	-9903.856907925208
14528	XRCC4	0.0	0.0	-247.31116425551556	0.17826726947744717	False	0.08180888314918505	-247.31116425551556	2.2227587494850775e-162	-150796.5501897122
14529	XRCC5	8.723721682812879e-07	1.0967253889277118e-06	0.5181891869531328	0.2678477552307854	False	8.642734539690665e-09	0.5181891869531328	0.10535643852929859	-12207.790907000324
14530	XRCC6	0.8427877573734217	0.8494018139955328	0.025713679048625676	0.23988013878666806	False	8.724854997616304e-09	0.025713679048625676	0.1296517130083342	-11305.446064655938
14531	XRCC6BP1	0.0	0.0	-246.78935593545918	0.07680580380611923	False	0.02099912148674771	-246.78935593545918	2.2227587494850775e-162	-43611.49752381627
14532	XRN1	0.0	0.0	-247.3913095806893	0.17842498160025233	False	0.10430607493759336	-247.3913095806893	2.2227587494850775e-162	-185876.67080757412
14533	XRN2	0.0	0.0	0.996206720073386	0.8442855640836926	False	2.8961664391817024e-08	0.996206720073386	0.06251516565461666	-23374.112846757012
14534	XRRA1	0.0	0.0	-297.77602876855246	0.0015245505204500053	False	0.0018906643465338392	-297.77602876855246	2.2227587494850775e-162	-1166.3917978729837
14535	XXYLT1	0.02934725172215713	0.032322716229200465	0.585387451523271	0.03233098517506046	False	3.0961572291535755e-09	0.585387451523271	0.26867544719597913	-2706.4213233814503
14536	XYLB	0.929313719087518	0.9328224216104026	-0.03508232662300932	0.028177899274524236	False	7.547665102274187e-09	-0.03508232662300932	0.3954795454126896	-2437.2117147456765
14537	XYLT1	0.0	0.0	-246.8269098231438	0.03685206602880875	False	0.033863464030079955	-246.8269098231438	2.2227587494850775e-162	-59502.79276882953
14538	XYLT2	0.0	0.0	-246.62385412754873	0.07291557144359163	False	0.03053890245998519	-246.62385412754873	2.2227587494850775e-162	-57698.82925147423
14539	YAE1D1	0.0	0.0	0.8653506631676551	0.31505625065713383	False	2.5671318406989754e-09	0.8653506631676551	0.08205663347745787	-13262.219716037562
14540	YAF2	0.0	0.0	0.6652156204019637	0.4409105246556619	False	4.708312650248567e-09	0.6652156204019637	0.08002868159063312	-16528.817768490684
14541	YAP1	0.02714421433690184	0.029937658228632494	0.22731254311866786	0.4548417621701188	False	8.317908339753209e-08	0.22731254311866786	0.10288253329203358	-17117.84146679132
14542	YARS	0.0	0.0	0.8887206839770216	0.26648091683314057	False	5.010016007891372e-08	0.8887206839770216	0.09399566543195954	-12227.195990329585
14543	YARS2	0.0	0.0	-247.00458629644916	0.17353590579329198	False	0.07138046353925019	-247.00458629644916	2.2227587494850775e-162	-132484.48355820903
14544	YBEY	0.0	0.0	-246.77764048998753	0.03054358111660183	False	0.008022578414794293	-246.77764048998753	2.2227587494850775e-162	-17682.873463773558
14545	YBX1	0.0	0.0	1.115836016801449	11.998107454526338	False	2.428180072777985e-08	1.115836016801449	0.04425614060217947	-63869.257434161955
14546	YBX2	0.0	0.0	-245.26493914711307	0.004047944485332773	False	0.002023369783456381	-245.26493914711307	2.2227587494850775e-162	-3839.309372123007
14547	YBX3	0.0	0.0	0.9674761130818906	1.638628955945747	False	8.606997946310704e-09	0.9674761130818906	0.05670752228186279	-32596.314571643008
14548	YDJC	0.011910732202715657	0.013320681608852625	0.3231846412141512	0.24450636105561982	False	6.762155241223266e-10	0.3231846412141512	0.12851417807507226	-11632.188974749924
14549	YEATS2	0.015102436939918862	0.016828112454965474	0.4429854115739685	0.09205130901061928	False	1.1082045228062223e-10	0.4429854115739685	0.18230503117338373	-5878.213303780256
14550	YEATS4	0.0	0.0	-247.5328853488827	0.676953001787404	False	0.33001840227133117	-247.5328853488827	2.2227587494850775e-162	-565191.8670878886
14551	YES1	1.4669716552617729e-09	1.9469686866208536e-09	0.5860387532304581	0.30622437178004414	False	2.7320430361836346e-08	0.5860387532304581	0.09689868507087122	-13360.626751988017
14552	YIF1A	1.5232259897857148e-13	2.1390943053667612e-13	0.5064027045633263	0.6919882241614972	False	1.8721124220114726e-08	0.5064027045633263	0.0685707764372182	-20723.881066402064
14553	YIF1B	0.0	0.0	-247.37813013870397	0.4939543686258017	False	0.19240981662129247	-247.37813013870397	2.2227587494850775e-162	-342400.2993535989
14554	YIPF1	2.4580337765200966e-12	3.3967758389007423e-12	0.5193021874756202	0.5965198191567659	False	2.4418232989078998e-08	0.5193021874756202	0.07412601639107205	-19318.613647197268
14555	YIPF2	0.00018699317098036516	0.00022205896975444352	0.37040251955629533	0.33513826096099253	False	2.309972999002347e-09	0.37040251955629533	0.0991449469283	-13883.87733902906
14556	YIPF3	0.0	0.0	0.5929576772711878	1.222742088108506	False	8.09154474257486e-09	0.5929576772711878	0.054673616902029695	-27498.41969349942
14557	YIPF4	0.0	0.0	0.5988037563554235	1.1070339606771107	False	4.2907451673498525e-08	0.5988037563554235	0.05346589991010725	-26191.147912915658
14558	YIPF5	0.003172753299096165	0.003625935406825285	0.22220988361889593	0.8266218063295132	False	4.079310009638356e-09	0.22220988361889593	0.07531299932459551	-23313.304518559948
14559	YIPF6	2.868712979142707e-05	3.4783546556191854e-05	0.37843128358039363	0.46330564609399644	False	4.945815831093419e-09	0.37843128358039363	0.09045491083699472	-17135.621724372122
14560	YJEFN3	0.0	0.0	-246.00551274440187	0.03007044474818631	False	0.014468656875314331	-246.00551274440187	2.2227587494850775e-162	-26476.78853902703
14561	YKT6	0.0	0.0	1.2377704211922758	0.3553779833876564	False	7.993224113913938e-09	1.2377704211922758	0.07302327288616349	-14531.183576452648
14562	YLPM1	0.006439676159870844	0.007276085037778316	0.3041852156069826	0.2877720534118389	False	4.027288453837646e-08	0.3041852156069826	0.11164763221913769	-12813.703147273694
14563	YME1L1	1.7711389910246567e-08	2.3056301236996518e-08	0.457840595778659	0.47786773209967404	False	1.2372674875423784e-08	0.457840595778659	0.0812784626471175	-17154.84386690967
14564	YOD1	0.0	0.0	-247.29647025217096	0.15965723898643674	False	0.09687778533690095	-247.29647025217096	2.2227587494850775e-162	-171201.1685213841
14565	YPEL1	0.0	0.0	-245.78490776255614	0.04221427820418463	False	0.023774256616749815	-245.78490776255614	2.2227587494850775e-162	-40283.71113026152
14566	YPEL2	0.0	0.0	-247.8727980325002	0.33303543265692354	False	0.10741788767977677	-247.8727980325002	2.2227587494850775e-162	-199603.79347188096
14567	YPEL3	0.0	0.0	0.4477960920561104	1.6568184207759435	False	3.5148764300222456e-09	0.4477960920561104	0.05187448755428158	-30807.478854369478
14568	YPEL4	0.0	0.0	-297.77602876855246	0.02397224266638629	False	0.020035215482869007	-297.77602876855246	2.2227587494850775e-162	-12788.045314108043
14569	YPEL5	0.0	0.0	0.9419773875864738	0.358689937966565	False	2.452385853506583e-09	0.9419773875864738	0.08298815032442786	-14615.613162383068
14570	YRDC	0.0	0.0	0.8590316715882264	1.089843339291347	False	5.260847317040517e-08	0.8590316715882264	0.05925834372003672	-26900.742444439715
14571	YTHDC1	0.0	0.0	0.5075338112578863	1.4468510146146567	False	2.710851110384717e-08	0.5075338112578863	0.05916360810546947	-30622.55520445575
14572	YTHDC2	0.004271647787757793	0.004860895890642156	0.47196276071629295	0.13342445589317634	False	7.054564780889503e-09	0.47196276071629295	0.16517371484801252	-7757.040326414335
14573	YTHDF1	0.0	0.0	-247.43323394606463	0.422195352749448	False	0.22894475121838417	-247.43323394606463	2.2227587494850775e-162	-399799.52542370034
14574	YTHDF2	2.5022610415037505e-05	3.0374290149749947e-05	0.3397709927254233	0.6337924508463884	False	1.614974482852327e-08	0.3397709927254233	0.08061769670002988	-20417.71407610439
14575	YTHDF3	2.0650148258027912e-13	2.894573551957774e-13	0.5857541023494105	0.49206182315213964	False	3.4280829027830753e-09	0.5857541023494105	0.0797541944691431	-17632.388727775695
14576	YWHAB	0.0	0.0	1.1486612772194102	1.3294080538324047	False	5.117182666129814e-09	1.1486612772194102	0.04902488294194837	-28883.46460683806
14577	YWHAE	0.0	0.0	0.8966827572539655	4.305278099043213	False	7.659614658896719e-08	0.8966827572539655	0.039157453603731504	-44923.952443729446
14578	YWHAG	0.0	0.0	1.398673212813365	0.744664073178425	False	5.679505749099022e-09	1.398673212813365	0.05884776192348045	-22094.060469457774
14579	YWHAH	0.0	0.0	1.0845015334153676	2.4445904741877826	False	9.595284516938333e-10	1.0845015334153676	0.04900885277093839	-37261.48188536121
14580	YWHAQ	0.0	0.0	0.9060976242814043	4.28598464935338	False	9.19508512553977e-08	0.9060976242814043	0.04266552401919168	-45192.724244067686
14581	YWHAZ	0.0	0.0	0.7321633654174218	2.5099358637367257	False	3.623540404479201e-08	0.7321633654174218	0.05082294560935867	-37837.05490347278
14582	YY1	0.0	0.0	0.668295886758854	0.9010619282935548	False	5.132997431142593e-09	0.668295886758854	0.06385442881796637	-24319.731374132185
14583	ZADH2	0.0006869304504877327	0.0008023542505542702	0.5098327172142226	0.11875722847229524	False	1.987124900231465e-08	0.5098327172142226	0.1501830077663651	-6984.931674784127
14584	ZAK	0.0	0.0	1.6297333074573206	0.15482073388707812	False	5.667503901975624e-10	1.6297333074573206	0.09917655953422512	-8472.96292330439
14585	ZAN	0.0	0.0	-297.77602876855246	0.005414782882977605	False	0.0005519678711574959	-297.77602876855246	2.2227587494850775e-162	-628.4155171507687
14586	ZBED3	0.0	0.0	-247.73215895512553	0.24156240142992325	False	0.08403320916890872	-247.73215895512553	2.2227587494850775e-162	-161270.17679604265
14587	ZBED4	0.0	0.0	-246.96141445918354	0.04941646514562086	False	0.023178947642406144	-246.96141445918354	2.2227587494850775e-162	-44358.56760988158
14588	ZBED5	0.00010289582622124982	0.00012306893058854141	0.40478678499853044	0.25938387130690777	False	4.9830141414542456e-08	0.40478678499853044	0.1042281763872421	-11548.88354330038
14589	ZBP1	0.0	0.0	-247.80966636167113	0.02838818210493113	False	0.017903089776936037	-247.80966636167113	2.2227587494850775e-162	-33077.99450767377
14590	ZBTB1	0.0	0.0	-247.06620931202878	0.1403112185890022	False	0.07612873954653016	-247.06620931202878	2.2227587494850775e-162	-137246.4441258494
14591	ZBTB10	0.5652701835254899	0.5783609723276804	0.08865111060824127	0.24440121964041636	False	1.669770299822058e-09	0.08865111060824127	0.15416747420475424	-11602.092530036796
14592	ZBTB11	0.00035292484591975537	0.0004160098876064073	0.4839505376683277	0.2075491536116076	False	1.3005586390236713e-09	0.4839505376683277	0.13544683761509843	-10389.34903186949
14593	ZBTB12	0.0	0.0	-247.18062581289726	0.1035642939753969	False	0.040947163420923	-247.18062581289726	2.2227587494850775e-162	-78134.83494489541
14594	ZBTB14	0.0	0.0	-246.50852850486763	0.059352328882346754	False	0.016185914315909763	-246.50852850486763	2.2227587494850775e-162	-33315.17905173964
14595	ZBTB16	0.0	0.0	-297.77602876855246	0.0211859951634949	False	0.0022694270140613997	-297.77602876855246	2.2227587494850775e-162	-1861.7801174379238
14596	ZBTB17	8.295097941868335e-11	1.1233593763277278e-10	0.783954494651107	0.14667227420881085	False	3.9006859452878584e-10	0.783954494651107	0.120698449200083	-8228.8022724495
14597	ZBTB18	0.006954975148498077	0.007846027946128181	0.4845328807717446	0.09189359688781411	False	8.61170044816001e-10	0.4845328807717446	0.17952361388182722	-5914.884885516194
14598	ZBTB2	0.04136568767523019	0.045217891584104324	0.2992214352200428	0.25107769950583536	False	2.749028742390153e-09	0.2992214352200428	0.14668826288618828	-11796.913050780851
14599	ZBTB20	3.930173233612777e-05	4.749429440364276e-05	-0.3200584525754664	1.5779097886657554	False	5.343432524335281e-09	-0.3200584525754664	0.0778438077897308	-32063.480990021253
14600	ZBTB21	0.4511513906337976	0.4653064842894282	-0.09147119600400502	0.4802859846493534	False	1.2397933684804527e-08	-0.09147119600400502	0.12139558832437876	-17607.1842103457
14601	ZBTB22	5.933661680002089e-06	7.315817191339326e-06	0.5084176560418061	0.21669645673430765	False	1.1773264294605274e-09	0.5084176560418061	0.1122647181083254	-10679.873464803799
14602	ZBTB24	5.7964634738283394e-05	6.977488877781766e-05	0.556643566160228	0.12653769319735045	False	1.4093794888449349e-10	0.556643566160228	0.13843593548982913	-7252.198276992452
14603	ZBTB25	0.0	0.0	-246.48510776552308	0.057880349069498474	False	0.020053611625354507	-246.48510776552308	2.2227587494850775e-162	-39171.50658907501
14604	ZBTB26	0.0	0.0	-246.62414558728562	0.022552833561139733	False	0.013903556059531958	-246.62414558728562	2.2227587494850775e-162	-25801.139692013818
14605	ZBTB3	0.0	0.0	-297.77602876855246	0.0042582273157396695	False	2.4056218834370913e+104	-297.77602876855246	2.2227587494850775e-162	-7649.458663173558
14606	ZBTB32	0.0	0.0	-246.07406776426444	0.014194091052465566	False	0.006371316103598009	-246.07406776426444	2.2227587494850775e-162	-12343.846821844667
14607	ZBTB33	0.3647192592345041	0.37863640847021135	0.1651134296940149	0.10861108190516244	False	4.467404516342223e-09	0.1651134296940149	0.182162111672104	-6575.9018526359305
14608	ZBTB34	0.0	0.0	-246.5031889064335	0.024182525496793186	False	0.01557634127443803	-246.5031889064335	2.2227587494850775e-162	-28634.34740374253
14609	ZBTB37	0.0	0.0	-246.879669190297	0.04983703080643465	False	0.020067993863829587	-246.879669190297	2.2227587494850775e-162	-39093.13223478702
14610	ZBTB38	0.00011920794685260638	0.0001422759097900604	0.350385572478649	0.6096624960571969	False	4.16051568796833e-09	0.350385572478649	0.09106247446677024	-20069.50552965271
14611	ZBTB39	0.0	0.0	-247.2303947167424	0.05246556618652087	False	0.028595834570047524	-247.2303947167424	2.2227587494850775e-162	-53574.17781941586
14612	ZBTB4	0.40555535549435273	0.41970811016604664	0.11213214607726534	0.2321522447692146	False	1.8259268769960954e-08	0.11213214607726534	0.13481624023973138	-11124.355286288577
14613	ZBTB40	0.060744476168519634	0.0658597547297522	0.5432904605934732	0.027231626537693197	False	1.3834234624559055e-10	0.5432904605934732	0.28970070812105386	-2349.3283769432983
14614	ZBTB41	0.0	0.0	-246.73879853860473	0.0901587635369572	False	0.04772329976030581	-246.73879853860473	2.2227587494850775e-162	-86060.55098927575
14615	ZBTB42	0.0005486494334168146	0.0006426212331116408	0.42701856921425896	0.2334665124592577	False	7.5738453396406e-09	0.42701856921425896	0.12356553927582871	-11350.134574869036
14616	ZBTB43	2.220446049250313e-16	3.2113608923782443e-16	0.985509935458216	0.18788770896856272	False	1.0765327442718225e-09	0.985509935458216	0.11911450970433124	-9556.794991530414
14617	ZBTB44	0.0	0.0	-247.33483756010335	0.20812743139522658	False	0.08523893908310065	-247.33483756010335	2.2227587494850775e-162	-158643.77296530452
14618	ZBTB45	0.0	0.0	-246.32351052674022	0.0577226369466933	False	0.009435559102750242	-246.32351052674022	2.2227587494850775e-162	-22452.98485131647
14619	ZBTB46	0.0	0.0	-245.7723619538391	0.017243192093365577	False	0.013003976814918801	-245.7723619538391	2.2227587494850775e-162	-22645.772359120543
14620	ZBTB48	0.0	0.0	-246.8947801071299	0.057039217747870886	False	0.02152863019378783	-246.8947801071299	2.2227587494850775e-162	-42341.86491551491
14621	ZBTB49	0.0	0.0	-246.64654718705256	0.026968772999684577	False	0.013121952925428716	-246.64654718705256	2.2227587494850775e-162	-25271.5814112881
14622	ZBTB5	0.0	0.0	-245.99620352602136	0.020029439596256967	False	0.008330138044316747	-245.99620352602136	2.2227587494850775e-162	-15774.972190013008
14623	ZBTB6	1.5194260756912215e-05	1.854642186953264e-05	0.7860275346831945	0.06602880874776575	False	1.3865887630441193e-08	0.7860275346831945	0.18170462624978087	-4623.704895920543
14624	ZBTB7A	0.08767096267126973	0.09433156548710746	-0.1199338899663086	1.871096624960572	False	8.529272344265857e-08	-0.1199338899663086	0.07022657538585929	-34668.18161525852
14625	ZBTB7B	0.0022621473941655257	0.0025972105167955434	0.37098421686107064	0.22747345179266112	False	5.5589600559944985e-09	0.37098421686107064	0.1214961224126213	-10989.061475870149
14626	ZBTB7C	0.0	0.0	-297.77602876855246	0.048627904531595	False	0.06115320524277989	-297.77602876855246	2.2227587494850775e-162	-33332.57951616165
14627	ZBTB8A	0.0	0.0	-247.08118726439167	0.08116917253706235	False	0.03216316651795547	-247.08118726439167	2.2227587494850775e-162	-62374.269389514535
14628	ZBTB8B	0.0	0.0	-297.77602876855246	0.0047839343917569135	False	0.003879146223576863	-297.77602876855246	2.2227587494850775e-162	-2713.8220745417384
14629	ZBTB8OS	4.884239326541362e-06	6.036682387603605e-06	0.3868826203801163	0.472347807801493	False	3.7247181715633753e-09	0.3868826203801163	0.08466259472592644	-16949.035100295692
14630	ZC2HC1A	0.0	0.0	-246.9735547664519	0.1872042897697403	False	0.05712918127011238	-246.9735547664519	2.2227587494850775e-162	-109442.77778862124
14631	ZC2HC1C	0.0	0.0	-246.69002451634765	0.024392808327200085	False	0.012358916302396517	-246.69002451634765	2.2227587494850775e-162	-23643.30989236839
14632	ZC3H10	0.0	0.0	-247.04896518288467	0.10950478393439175	False	0.0436119536636778	-247.04896518288467	2.2227587494850775e-162	-82777.88892812368
14633	ZC3H11A	0.03340007876371742	0.036685133984588954	0.30915080064548933	0.16176006729050574	False	1.5141822464801922e-08	0.30915080064548933	0.14532947900464052	-8816.362959973647
14634	ZC3H12A	1.7451977685212228e-07	2.2255934514996724e-07	-0.5570668556004459	1.0127221112396172	False	4.273473805251578e-08	-0.5570668556004459	0.1066235645577112	-26152.525216440317
14635	ZC3H12B	0.0	0.0	-297.77602876855246	0.007044474818631059	False	0.001844659595723267	-297.77602876855246	2.2227587494850775e-162	-768.8046306851884
14636	ZC3H12C	0.0	0.0	-247.2658753652377	0.04526337924508464	False	0.02913802159401327	-247.2658753652377	2.2227587494850775e-162	-53501.95732431866
14637	ZC3H12D	0.0	0.0	-297.77602876855246	0.0034170959941120806	False	0.0031958987441106416	-297.77602876855246	2.2227587494850775e-162	-6269.049603891801
14638	ZC3H13	8.010259122670504e-12	1.0991259212690042e-11	0.6167206066136331	0.453474923772474	False	2.352783938029284e-09	0.6167206066136331	0.09018539902969434	-16888.161733231314
14639	ZC3H14	5.5381352170869036e-08	7.143152700632815e-08	0.4116451177078978	0.5425822731573967	False	3.702102733951207e-09	0.4116451177078978	0.07576606917198496	-18362.4262430308
14640	ZC3H15	0.0	0.0	0.8963120491876567	1.6556618652087056	False	4.891083279642722e-08	0.8963120491876567	0.051122812207667005	-32236.270229677408
14641	ZC3H18	0.00031226466697931166	0.00036856910689340983	0.37299614729139186	0.35248659446956154	False	4.501797100372473e-09	0.37299614729139186	0.10346900542479288	-14606.34135895782
14642	ZC3H3	0.0	0.0	-246.87072593056809	0.12001892545473662	False	0.05291320115651439	-246.87072593056809	2.2227587494850775e-162	-98630.91730746199
14643	ZC3H4	5.6294488589792024e-05	6.778598967737055e-05	0.5638580727677829	0.1344758700452108	False	4.92236807449787e-09	0.5638580727677829	0.13999060169435085	-7761.604667215681
14644	ZC3H6	0.0	0.0	-247.3462452139022	0.12459257701608664	False	0.05036777833725891	-247.3462452139022	2.2227587494850775e-162	-95155.21209575144
14645	ZC3H7A	6.630190096945654e-07	8.360980338613168e-07	0.4624808593237241	0.44227736305330667	False	2.0499524176838244e-08	0.4624808593237241	0.09301904756835866	-16728.330506807124
14646	ZC3H7B	0.0	0.0	-247.52642521554145	0.19398591105036272	False	0.08491919196973194	-247.52642521554145	2.2227587494850775e-162	-158233.29257384845
14647	ZC3H8	0.0	0.0	-246.55587643292856	0.06219114709283987	False	0.020605977613924836	-246.55587643292856	2.2227587494850775e-162	-40472.20129314591
14648	ZC3HAV1	0.0003882737293821048	0.00045707295075401354	0.38044559871307043	0.3689412259489013	False	4.018009646723694e-09	0.38044559871307043	0.1072303479438594	-15136.90662953075
14649	ZC3HAV1L	0.0	0.0	-297.77602876855246	0.01971401535064662	False	0.013305450853410382	-297.77602876855246	2.2227587494850775e-162	-9346.24117230925
14650	ZC3HC1	0.0	0.0	-247.15928822668062	0.1751130270213437	False	0.06599751006451954	-247.15928822668062	2.2227587494850775e-162	-124135.26610800858
14651	ZC4H2	0.0	0.0	-297.77602876855246	0.016086636526127643	False	0.0075226919165905315	-297.77602876855246	2.2227587494850775e-162	-6306.958517313509
14652	ZCCHC10	5.10702591327572e-15	7.294238519300685e-15	0.7414000928855478	0.30964146777415624	False	5.97546576534222e-09	0.7414000928855478	0.09478194253668532	-13511.714075981949
14653	ZCCHC11	0.00011522797667895546	0.0001375907933648169	-0.45676304933384354	0.5360635054147829	False	1.4104960207997371e-08	-0.45676304933384354	0.11845322365132488	-18042.353297834445
14654	ZCCHC12	0.0	0.0	-247.78050311988642	0.04563137419829671	False	0.02085698176523385	-247.78050311988642	2.2227587494850775e-162	-33163.34600917407
14655	ZCCHC14	0.03933298986727518	0.043042470280812255	0.28680305295033043	0.1800546735359058	False	1.1336071941244291e-09	0.28680305295033043	0.1391784237142676	-9396.507565767795
14656	ZCCHC16	0.0	0.0	-297.77602876855246	0.009935863736725897	False	0.003774060176315395	-297.77602876855246	2.2227587494850775e-162	-959.0546459809016
14657	ZCCHC17	0.0	0.0	-247.43314692869453	0.5115655556723794	False	0.17637373949233826	-247.43314692869453	2.2227587494850775e-162	-317278.43862839986
14658	ZCCHC18	0.0	0.0	-297.77602876855246	0.03227841446745873	False	0.023128594388584105	-297.77602876855246	2.2227587494850775e-162	-44883.80247203138
14659	ZCCHC2	0.2625145328269731	0.2752851173247492	0.2430149766587435	0.08406056145515718	False	8.057416877821077e-11	0.2430149766587435	0.2168870986520223	-5585.025522924371
14660	ZCCHC3	0.03583538703211375	0.03930299305816399	0.467720943042556	0.06224371780044159	False	1.2027625177307476e-09	0.467720943042556	0.22285262839549622	-4484.504623398374
14661	ZCCHC4	0.00020506236524520105	0.00024330684958704798	0.7377702906538274	0.04983703080643465	False	1.4054587607755086e-08	0.7377702906538274	0.19871546174180263	-3726.082048408693
14662	ZCCHC6	0.00038912141574298786	0.0004580352597614757	0.3478978502695887	0.47087582798864475	False	3.080047260610453e-09	0.3478978502695887	0.0980724940737171	-17147.847257016594
14663	ZCCHC7	9.3846201361103e-06	1.1510686648532212e-05	0.3907803038317146	0.44711386815266535	False	8.182458828305168e-09	0.3907803038317146	0.08819459667440058	-16276.055390357566
14664	ZCCHC8	0.0003434181329500241	0.00040496135605981365	0.47430873093334625	0.16034065818525917	False	4.921279225177748e-10	0.47430873093334625	0.1324835157109841	-8710.491168895958
14665	ZCCHC9	0.0	0.0	0.8298670431518442	0.4736095047839344	False	1.2221226095663344e-08	0.8298670431518442	0.07316900841646573	-17132.981896609337
14666	ZCRB1	0.0	0.0	0.8546262337887587	1.2511828409210388	False	8.416875651527772e-09	0.8546262337887587	0.04963789024372256	-27950.41743140393
14667	ZCWPW1	0.0	0.0	-246.97387687292988	0.022342550730732835	False	0.01111148696617031	-246.97387687292988	2.2227587494850775e-162	-20740.20630662898
14668	ZDBF2	0.0	0.0	-297.77602876855246	0.014772368836084534	False	0.0016154225126736284	-297.77602876855246	2.2227587494850775e-162	-1090.8900799698972
14669	ZDHHC1	0.0	0.0	-247.82358771121773	0.14173062769424877	False	0.05671504022739406	-247.82358771121773	2.2227587494850775e-162	-109845.65819047013
14670	ZDHHC12	0.0	0.0	-246.13007529461368	0.22042897697403008	False	0.08064912845511871	-246.13007529461368	2.2227587494850775e-162	-131452.91946944103
14671	ZDHHC13	2.553468547716875e-11	3.481041955028924e-11	0.7407079283250037	0.20796971927242142	False	2.140845592073155e-08	0.7407079283250037	0.11104630571274958	-10425.237101421068
14672	ZDHHC14	0.0	0.0	-246.65465111646373	0.01887288402901903	False	0.009350004917888599	-246.65465111646373	2.2227587494850775e-162	-17900.744160181577
14673	ZDHHC15	0.0	0.0	-246.80960568297803	0.03685206602880875	False	0.012732903007894623	-246.80960568297803	2.2227587494850775e-162	-25386.556858363005
14674	ZDHHC16	0.0	0.0	-246.89638394787153	0.20292293134265588	False	0.061153638874754356	-246.89638394787153	2.2227587494850775e-162	-117291.60665866805
14675	ZDHHC17	0.0	0.0	-246.92923313996943	0.10393228892860898	False	0.05000897422901981	-246.92923313996943	2.2227587494850775e-162	-91521.51886407848
14676	ZDHHC18	7.313147636356376e-07	9.207663615930918e-07	0.557764261581328	0.25617705814320263	False	9.375470779611456e-09	0.557764261581328	0.11261463616473247	-12042.904659150467
14677	ZDHHC2	0.018838821296075947	0.020911478019391656	0.3765211752961556	0.15755441068236778	False	1.963523679528702e-08	0.3765211752961556	0.160310111851074	-8717.2707547292
14678	ZDHHC20	0.0	0.0	0.8001201742811747	0.5857428240984124	False	3.894697513862506e-09	0.8001201742811747	0.06911730120087622	-19423.77125006853
14679	ZDHHC21	0.0	0.0	1.2822761298682024	0.1299022184838608	False	2.300661253674664e-10	1.2822761298682024	0.11348775875091671	-7557.561502073629
14680	ZDHHC23	0.0	0.0	-244.2360377965265	0.0014719798128482809	False	4.8986071692251596e+50	-244.2360377965265	2.2227587494850775e-162	-3476.3841026823393
14681	ZDHHC24	0.0	0.0	-246.40644717992416	0.044001682262643255	False	0.01604178779156919	-246.40644717992416	2.2227587494850775e-162	-31227.2179032813
14682	ZDHHC3	3.670559411972363e-10	4.924626589555483e-10	0.5081306911585789	0.5159814951109242	False	3.552379631938319e-09	0.5081306911585789	0.08107481093883548	-18130.264583397955
14683	ZDHHC4	2.1316282072803006e-13	2.986841780224288e-13	0.7502069337059635	0.21396277993901797	False	1.3893331931356022e-09	0.7502069337059635	0.10220445700627166	-10385.988947561536
14684	ZDHHC5	1.7792434192642759e-12	2.462792727030584e-12	0.6680743912760186	0.4133109031647566	False	4.5113119419337216e-08	0.6680743912760186	0.09475198655050948	-15940.474928095666
14685	ZDHHC6	0.0	0.0	-247.27723174511254	0.41804226684891177	False	0.12927369459783936	-247.27723174511254	2.2227587494850775e-162	-239312.01632186415
14686	ZDHHC7	0.0	0.0	-246.99701715347953	0.10587740510987279	False	0.040094380398502154	-246.99701715347953	2.2227587494850775e-162	-77645.47212679476
14687	ZDHHC8	7.504834531602e-10	1.001569903055013e-09	0.9153874070340354	0.09199873830301755	False	8.361156687613956e-10	0.9153874070340354	0.14872108122128533	-5904.286341173767
14688	ZDHHC9	0.09568409699143232	0.10272036715343189	0.2310901992315851	0.1943539060035748	False	5.47293776531903e-10	0.2310901992315851	0.1386973477181934	-9963.148258801599
14689	ZEB1	0.0	0.0	-246.30868832022844	0.03275155083587425	False	0.017978255716601374	-246.30868832022844	2.2227587494850775e-162	-31961.67883318568
14690	ZEB2	0.0	0.0	-244.5241774302489	0.005414782882977605	False	0.004027382385176204	-244.5241774302489	2.2227587494850775e-162	-6014.599963673405
14691	ZER1	0.0	0.0	-247.01753537502998	0.07454526337924508	False	0.03523179211006953	-247.01753537502998	2.2227587494850775e-162	-66008.45719139013
14692	ZFAND1	0.07977897028603587	0.08600487413492122	-0.20646462218062886	0.381768478603722	False	1.7712946162643128e-08	-0.20646462218062886	0.11784712335763552	-15143.70714153862
14693	ZFAND2A	0.0	0.0	1.339973884453836	0.5152455052045001	False	1.0647936631176859e-09	1.339973884453836	0.0968524835895158	-18280.76552963096
14694	ZFAND2B	0.019150155521432177	0.02125550844296369	0.21353526288010055	0.45962569656187574	False	3.104508575236694e-09	0.21353526288010055	0.09115329729595699	-16874.230107913223
14695	ZFAND3	0.0	0.0	0.8407744884973383	0.6040374303438124	False	3.905598286771019e-08	0.8407744884973383	0.06503014401302096	-19634.006864158495
14696	ZFAND4	0.0	0.0	-245.770339702945	0.008989590999894858	False	0.003828173012662959	-245.770339702945	2.2227587494850775e-162	-7312.589230806762
14697	ZFAND5	2.220446049250313e-16	3.2113608923782443e-16	0.4613831049021538	5.312112291031437	False	7.600848719696626e-10	0.4613831049021538	0.05653661314726352	-51557.30589392537
14698	ZFAND6	0.0	0.0	0.5883621487326499	1.6891494059510042	False	1.8268700373218446e-08	0.5883621487326499	0.047922534910900386	-31724.883698385976
14699	ZFAT	0.0	0.0	-247.04344661142497	0.03858689937966565	False	0.01757116975752664	-247.04344661142497	2.2227587494850775e-162	-33915.56287003795
14700	ZFC3H1	1.5543122344752192e-15	2.2315535387245353e-15	1.0195919678685375	0.1494059510041005	False	2.1219687276067357e-08	1.0195919678685375	0.1279451206330801	-8242.836085188728
14701	ZFHX2	0.3174075603269768	0.3309477204620206	-0.20357481227513072	0.14567343076437808	False	7.37751800133237e-10	-0.20357481227513072	0.20361564245970226	-7983.9686886722275
14702	ZFHX3	0.0014308067984212247	0.0016528774373589907	0.3129170522740123	0.5673430764378089	False	1.2196324935254524e-08	0.3129170522740123	0.09814347671178017	-19205.632099545765
14703	ZFHX4	0.02174255929848612	0.024080007572115664	1.1540258864583184	0.009883293029124171	False	8.307583538742322e-10	1.1540258864583184	0.5028795914366839	-1027.3206265124381
14704	ZFP1	0.2587337588322638	0.27148950154716284	-0.1674448504022505	0.2551256439911681	False	3.6957475604732657e-09	-0.1674448504022505	0.1482614458670295	-11866.34942781135
14705	ZFP101	0.0	0.0	-246.55532977897215	0.025707076017243192	False	0.006960549379268242	-246.55532977897215	2.2227587494850775e-162	-15139.550265056874
14706	ZFP105	0.0	0.0	-297.77602876855246	0.014194091052465566	False	0.0094272249204911	-297.77602876855246	2.2227587494850775e-162	-6747.7581888675495
14707	ZFP106	0.00025825239245036435	0.000305412576493899	0.3270725327295688	0.49847544947954997	False	6.721713655491322e-08	0.3270725327295688	0.08951242887067476	-17619.089818391534
14708	ZFP108	0.0	0.0	-245.62233215764635	0.004415939438544843	False	0.0008580311018933743	-245.62233215764635	2.2227587494850775e-162	-2150.1632398931392
14709	ZFP109	0.0	0.0	-297.77602876855246	0.004521080853748291	False	0.002721330918326568	-297.77602876855246	2.2227587494850775e-162	-2156.1259582756916
14710	ZFP11	0.0	0.0	-245.47273168378135	0.005782777836189675	False	0.001480819248498335	-245.47273168378135	2.2227587494850775e-162	-3235.437877222121
14711	ZFP110	0.496682195829818	0.5108057004143238	0.1062693821218314	0.16927767847755232	False	5.37646149537037e-09	0.1062693821218314	0.1563430343256703	-9124.075850987227
14712	ZFP111	0.0	0.0	-246.59294005251772	0.038061192303648406	False	0.010921016461600833	-246.59294005251772	2.2227587494850775e-162	-22750.498759310845
14713	ZFP112	0.0	0.0	-297.77602876855246	0.0071496162338345074	False	0.006609266571064074	-297.77602876855246	2.2227587494850775e-162	-4338.097756736391
14714	ZFP113	0.0	0.0	-246.58511452094336	0.062454000630848494	False	0.015804913710415786	-246.58511452094336	2.2227587494850775e-162	-32834.18376950969
14715	ZFP114	0.0	0.0	-297.77602876855246	0.002155399011670697	False	0.0006357002510318637	-297.77602876855246	2.2227587494850775e-162	-284.5707714551531
14716	ZFP119A	0.0	0.0	-246.8225907654685	0.06907790978866575	False	0.034371695927860615	-246.8225907654685	2.2227587494850775e-162	-63733.58500618952
14717	ZFP119B	0.0002098731643622731	0.00024895639395271127	0.9675717765657823	0.02518136894122595	False	4.3539155845758824e-09	0.9675717765657823	0.2610243423747863	-2202.1941109724717
14718	ZFP12	0.0	0.0	-246.58717129718988	0.04179371254337083	False	0.01643641362512061	-246.58717129718988	2.2227587494850775e-162	-31950.785548664204
14719	ZFP120	0.0	0.0	-247.17518981033135	0.0951004100515193	False	0.03207092755263548	-247.17518981033135	2.2227587494850775e-162	-63595.57137433725
14720	ZFP128	0.0	0.0	-245.05698431511294	0.0058879192513931235	False	0.0008970961837981732	-245.05698431511294	2.2227587494850775e-162	-2315.3116969260805
14721	ZFP13	0.0	0.0	-246.9359820004915	0.03007044474818631	False	0.010143753434523395	-246.9359820004915	2.2227587494850775e-162	-20932.973603709914
14722	ZFP131	0.34746451586260285	0.3610943130833825	0.10666107885868079	0.48627904531594995	False	1.923150675339314e-09	0.10666107885868079	0.11352736597902985	-17756.806294141265
14723	ZFP14	0.0	0.0	-245.8866360612176	0.008411313216275891	False	0.002618209687678364	-245.8866360612176	2.2227587494850775e-162	-5582.847408315254
14724	ZFP141	0.017886091471137622	0.019875766675487242	0.620668411696096	0.03427610135632426	False	6.354487284639135e-09	0.620668411696096	0.262110154596186	-2794.732887843171
14725	ZFP142	0.0	0.0	-246.86922697129512	0.061402586478814004	False	0.04594910358201332	-246.86922697129512	2.2227587494850775e-162	-81477.94595178668
14726	ZFP143	1.687538997430238e-14	2.3955940015979228e-14	1.204331084609472	0.05982546525076227	False	1.2909615707125317e-08	1.204331084609472	0.15697726979943386	-4254.433720793271
14727	ZFP146	0.6501344243346185	0.6617131764046572	-0.13496076642446916	0.057985490484701925	False	6.086328807626165e-09	-0.13496076642446916	0.2975486557822119	-4153.47115505419
14728	ZFP148	0.00480288033516163	0.0054543501647961136	0.2611286254026811	0.49274524235096206	False	3.0627047274052767e-09	0.2611286254026811	0.09259993410724898	-17547.16979866058
14729	ZFP157	0.0	0.0	-246.76150341067782	0.04983703080643465	False	0.015209854683475212	-246.76150341067782	2.2227587494850775e-162	-31233.58401887538
14730	ZFP160	0.006408235534179241	0.007241100684881979	0.7049479211747351	0.02833561139732941	False	2.0455916353521882e-10	0.7049479211747351	0.25858954724861904	-2337.5013596459103
14731	ZFP169	0.0	0.0	-246.92490818469477	0.012616969824413836	False	0.005540891810865744	-246.92490818469477	2.2227587494850775e-162	-11168.440160021994
14732	ZFP174	0.0	0.0	-297.77602876855246	0.008621596046682788	False	0.009238447583540348	-297.77602876855246	2.2227587494850775e-162	-5697.255387404134
14733	ZFP180	3.620071987975315e-05	4.378527488688477e-05	0.6810621020903493	0.09557354641993482	False	1.7649232944546171e-09	0.6810621020903493	0.1648869298217192	-6135.534693301776
14734	ZFP182	0.0	0.0	-246.57067854136196	0.03296183366628115	False	0.011013607661312291	-246.57067854136196	2.2227587494850775e-162	-21924.511461632035
14735	ZFP184	0.0	0.0	-297.77602876855246	0.020239722426663862	False	0.014567629430948538	-297.77602876855246	2.2227587494850775e-162	-9941.809240906108
14736	ZFP185	0.0	0.0	-245.9440214949861	0.01592892440332247	False	0.00587992979902993	-245.9440214949861	2.2227587494850775e-162	-11629.859425228302
14737	ZFP189	0.0	0.0	-246.78325388342097	0.017348333508569024	False	0.0053945893243401224	-246.78325388342097	2.2227587494850775e-162	-11621.349671852664
14738	ZFP2	0.0	0.0	-247.05876218304627	0.06823677846703817	False	0.02408192367963376	-247.05876218304627	2.2227587494850775e-162	-48027.21267734563
14739	ZFP202	0.0	0.0	-297.77602876855246	0.013458101146041426	False	0.01079882269601487	-297.77602876855246	2.2227587494850775e-162	-7278.028875100382
14740	ZFP207	0.0	0.0	0.7992414776459188	0.844968983282515	False	4.745535445938446e-09	0.7992414776459188	0.05878903791899601	-22999.809304557002
14741	ZFP212	0.16550236350789982	0.17573029824822828	0.20680286284202104	0.18799285038376617	False	6.123877934765115e-10	0.20680286284202104	0.14912220248285665	-9847.628263940562
14742	ZFP213	0.0	0.0	-246.45576726169054	0.059930606665965724	False	0.013901009619369548	-246.45576726169054	2.2227587494850775e-162	-29949.008495616068
14743	ZFP217	0.09605424596952772	0.10310285050447819	0.34445914677226364	0.08211544527389339	False	2.0892389248633292e-10	0.34445914677226364	0.20697047634696764	-5481.789197808958
14744	ZFP219	0.0	0.0	-246.93486866600554	0.21769530017874042	False	0.09034603854792571	-246.93486866600554	2.2227587494850775e-162	-163745.43515688204
14745	ZFP229	0.4913665013093964	0.5054417567772599	0.28427972364333776	0.01640206077173799	False	3.0777394553819224e-09	0.28427972364333776	0.4131149994765389	-1499.4646568932928
14746	ZFP235	0.0	0.0	-246.27441729203	0.014877510251287982	False	0.0037226297991376466	-246.27441729203	2.2227587494850775e-162	-8350.055298302565
14747	ZFP236	0.0	0.0	-246.96598562331502	0.08164230890547787	False	0.04298298346950527	-246.96598562331502	2.2227587494850775e-162	-79161.56833720484
14748	ZFP239	0.04900477135122405	0.05338736916293668	-0.6810945995349625	0.06587109662496057	False	7.910899056246899e-10	-0.6810945995349625	0.3459879333591458	-4634.872479614244
14749	ZFP24	0.0	0.0	-247.55863201560274	0.24713489643570602	False	0.15877437832096106	-247.55863201560274	2.2227587494850775e-162	-278618.1449129695
14750	ZFP248	0.0	0.0	-246.9861615924661	0.014772368836084534	False	0.007105971032317445	-246.9861615924661	2.2227587494850775e-162	-14069.562321429743
14751	ZFP251	0.0	0.0	-246.3384769620353	0.013563242561244875	False	0.005265167442676037	-246.3384769620353	2.2227587494850775e-162	-10699.04170988025
14752	ZFP26	0.0	0.0	-246.87476065516918	0.0579329197771002	False	0.024851611855256046	-246.87476065516918	2.2227587494850775e-162	-47305.57476114902
14753	ZFP260	0.0	0.0	-247.3114132830607	0.25696561875722845	False	0.11939061754659616	-247.3114132830607	2.2227587494850775e-162	-214064.78510138887
14754	ZFP263	0.0	0.0	1.4642674097583337	0.1420460519398591	False	8.529727471526363e-10	1.4642674097583337	0.09914613836619166	-7902.741976447538
14755	ZFP266	0.0	0.0	-247.33076347514603	0.29534223530648723	False	0.11143180591339857	-247.33076347514603	2.2227587494850775e-162	-204845.06516013035
14756	ZFP27	0.0	0.0	-297.77602876855246	0.01981915676585007	False	0.01761633205577018	-297.77602876855246	2.2227587494850775e-162	-37655.01034002323
14757	ZFP273	0.0	0.0	-297.77602876855246	0.007570181894648302	False	0.0011334218575900354	-297.77602876855246	2.2227587494850775e-162	-831.2026430061053
14758	ZFP275	8.750919981204142e-05	0.00010483701348139485	0.749341962085139	0.06686994006939333	False	2.5443548577041626e-09	0.749341962085139	0.19101999412526816	-4711.943649891057
14759	ZFP276	0.001654311503381356	0.0019077266967689726	0.72011315905302	0.043107980233413945	False	1.1339156818111706e-09	0.72011315905302	0.22888659041136672	-3381.9048418291354
14760	ZFP277	0.000652377987144126	0.0007625837717665909	0.2977995575156115	0.45363263589527913	False	3.039295868740304e-09	0.2977995575156115	0.08736075952745928	-16542.909592517466
14761	ZFP28	0.0	0.0	-246.59719903662864	0.023499106297970772	False	0.00934921171709914	-246.59719903662864	2.2227587494850775e-162	-18714.877639878127
14762	ZFP280B	0.0	0.0	-246.58886162864675	0.026127641678056986	False	0.012654797611666622	-246.58886162864675	2.2227587494850775e-162	-24283.17801620007
14763	ZFP280C	0.017844165413452018	0.01983063087968993	0.5011651619019089	0.053516980338555356	False	7.696380745460222e-10	0.5011651619019089	0.21156600472130932	-3871.871409518506
14764	ZFP280D	1.49023663897907e-06	1.8628265303216058e-06	0.5946616489559965	0.19729786562927137	False	2.41655329217289e-09	0.5946616489559965	0.12356501718335809	-9878.632571046675
14765	ZFP281	0.4679912594089788	0.4821168963347155	0.09370981011577359	0.34418042266848914	False	9.137687262605656e-09	0.09370981011577359	0.12912110910312424	-14480.649689354128
14766	ZFP282	0.0013413336335936776	0.0015510545504371302	0.5616176362236202	0.08753022815687099	False	1.3366669004378138e-09	0.5616176362236202	0.17512317674963473	-5714.141777772693
14767	ZFP286	0.0	0.0	-297.77602876855246	0.008726737461886238	False	0.00681492840848968	-297.77602876855246	2.2227587494850775e-162	-4683.132866600234
14768	ZFP287	0.0	0.0	-297.77602876855246	0.005993060666596573	False	0.0016981790470390085	-297.77602876855246	2.2227587494850775e-162	-674.1381480416491
14769	ZFP292	2.9450953173970618e-06	3.6602947953608693e-06	0.45841601702124324	0.4167805698664704	False	6.080976622087599e-08	0.45841601702124324	0.09806503584061897	-15876.415467438197
14770	ZFP296	0.0	0.0	-245.31632270705543	0.012984964777625906	False	0.003782516687137043	-245.31632270705543	2.2227587494850775e-162	-8111.20586054352
14771	ZFP3	0.0	0.0	-245.915407576707	0.015140363789296604	False	0.006359691980059827	-245.915407576707	2.2227587494850775e-162	-12330.65229609105
14772	ZFP30	0.0	0.0	-246.92715544268884	0.05972032383555883	False	0.018470369960919487	-246.92715544268884	2.2227587494850775e-162	-37339.091081269136
14773	ZFP300	0.0	0.0	-297.77602876855246	0.001314267690043108	False	0.0004837863914445904	-297.77602876855246	2.2227587494850775e-162	-182.6247379614339
14774	ZFP316	0.0	0.0	-246.77204261483334	0.03974345494690359	False	0.013388050506866766	-246.77204261483334	2.2227587494850775e-162	-27178.666342822355
14775	ZFP317	0.0	0.0	-246.95797268361306	0.09047418778256755	False	0.039001467254754466	-246.95797268361306	2.2227587494850775e-162	-73852.33541685312
14776	ZFP318	0.022519400491524122	0.02492761103349573	0.379290972320215	0.1262748396593418	False	3.5061856368612428e-09	0.379290972320215	0.16624696275451806	-7355.80853109374
14777	ZFP319	0.0	0.0	-247.07326380010252	0.05377983387656398	False	0.027208980842082175	-247.07326380010252	2.2227587494850775e-162	-51171.26843390461
14778	ZFP322A	0.0	0.0	-246.39055724403516	0.08416570287036064	False	0.030892810203628752	-246.39055724403516	2.2227587494850775e-162	-57026.981947248874
14779	ZFP324	0.0	0.0	-297.77602876855246	0.009935863736725897	False	0.00723108929443434	-297.77602876855246	2.2227587494850775e-162	-5110.842885180423
14780	ZFP326	0.0006625108297098059	0.0007742491797194725	0.29617108748599186	0.5932078645778572	False	1.714779487979187e-07	0.29617108748599186	0.08699040096153576	-19695.097520045045
14781	ZFP329	0.0	0.0	-246.491176547642	0.04589422773630533	False	0.014779073534084173	-246.491176547642	2.2227587494850775e-162	-29147.821394310104
14782	ZFP330	5.6633808753758785e-11	7.686777768512858e-11	0.47515486673651147	0.6419409105246556	False	4.607474050096638e-09	0.47515486673651147	0.07251657242087847	-20380.275201293945
14783	ZFP334	0.0	0.0	-246.55809327490965	0.014088949637262118	False	0.007001572395131187	-246.55809327490965	2.2227587494850775e-162	-13695.086340386506
14784	ZFP335	0.006865699125149005	0.007746467466496019	0.4715561831211931	0.10514141520344863	False	3.991082945345262e-08	0.4715561831211931	0.17443793705081237	-6589.356744311732
14785	ZFP341	0.0	0.0	-246.6792152589482	0.02260540426874146	False	0.008884168754053332	-246.6792152589482	2.2227587494850775e-162	-17966.970656827572
14786	ZFP346	0.0	0.0	-246.23229956571123	0.03574808116917254	False	0.014895961344817734	-246.23229956571123	2.2227587494850775e-162	-28189.10478741838
14787	ZFP35	0.0	0.0	-246.8041295587831	0.05451582378298812	False	0.017650680645381132	-246.8041295587831	2.2227587494850775e-162	-35730.90678625153
14788	ZFP354A	0.0	0.0	-297.77602876855246	0.022815687099148354	False	0.017400486530362407	-297.77602876855246	2.2227587494850775e-162	-11740.383820617302
14789	ZFP354B	0.0	0.0	-297.77602876855246	0.007044474818631059	False	0.003976310981116413	-297.77602876855246	2.2227587494850775e-162	-3166.1734721011917
14790	ZFP354C	0.0	0.0	-297.77602876855246	0.008148459678267269	False	0.002115739904474488	-297.77602876855246	2.2227587494850775e-162	-864.314853465017
14791	ZFP358	0.0	0.0	-247.3018544445656	0.23372936599726632	False	0.08509300082022167	-247.3018544445656	2.2227587494850775e-162	-159541.49740921953
14792	ZFP36	0.0	0.0	-0.7189432876918791	8.172169067395647	False	1.449875945542593e-08	-0.7189432876918791	0.08198531082366661	-57750.16579963954
14793	ZFP362	0.0	0.0	-247.22113529546013	0.10729681421511933	False	0.03650057602893251	-247.22113529546013	2.2227587494850775e-162	-72219.42645097691
14794	ZFP365	0.0	0.0	-245.0129564531801	0.003995373777731048	False	0.0014450489997318379	-245.0129564531801	2.2227587494850775e-162	-2712.0037423584176
14795	ZFP367	0.0	0.0	-247.31338780041872	0.06318999053727263	False	0.03055184706166251	-247.31338780041872	2.2227587494850775e-162	-57637.003219274404
14796	ZFP369	0.0	0.0	-247.07891712423833	0.052623278309326046	False	0.020297451593720067	-247.07891712423833	2.2227587494850775e-162	-40395.51045980902
14797	ZFP36L1	1.8439527078584206e-05	2.246965208659256e-05	0.33386699755743177	4.347807801493008	False	9.21513074207836e-08	0.33386699755743177	0.07795178076545164	-48382.592470587144
14798	ZFP36L2	0.7510102196715294	0.7600379904435927	0.028703824801980915	1.8767216906739566	False	1.0126393100161438e-08	0.028703824801980915	0.09046056828865828	-33993.57081994008
14799	ZFP37	0.28835050007928587	0.3015016544677774	0.2974175479795856	0.04210913678898118	False	5.095843420048091e-10	0.2974175479795856	0.2801208887932892	-3277.1383742133785
14800	ZFP382	0.0	0.0	-244.90448231970186	0.0017348333508569026	False	9.78781634502417e+50	-244.90448231970186	2.2227587494850775e-162	-3355.7769459089527
14801	ZFP383	0.0	0.0	-297.77602876855246	0.025391651771632846	False	0.01886610750839349	-297.77602876855246	2.2227587494850775e-162	-12697.765855328937
14802	ZFP384	0.4562254467722999	0.47041167723939803	0.13823173628180968	0.1249605719692987	False	3.837239004425883e-09	0.13823173628180968	0.18552689250774934	-7328.154854474269
14803	ZFP385A	1.0746652678861324e-08	1.4042836483182246e-08	1.1571453176693565	0.03827147513405531	False	7.558973976549099e-10	1.1571453176693565	0.20235108520038608	-3052.392288564758
14804	ZFP385B	0.0	0.0	-297.77602876855246	0.04174114183576911	False	0.005999657689558745	-297.77602876855246	2.2227587494850775e-162	-3268.9982917249563
14805	ZFP386	0.06907026371680436	0.0747155954289709	0.28396232176764097	0.12674797602775734	False	7.731705723338814e-10	0.28396232176764097	0.15619834275408245	-7278.898539031863
14806	ZFP39	0.0	0.0	-297.77602876855246	0.008569025339081065	False	0.0069206983817366565	-297.77602876855246	2.2227587494850775e-162	-4715.769920359773
14807	ZFP395	3.775498846891878e-08	4.884650347972297e-08	-0.8804752383259866	0.36442014509515297	False	1.1588443149722775e-07	-0.8804752383259866	0.16005603787626374	-14557.252739033194
14808	ZFP397	0.135609065632325	0.14460768282262002	0.2720337077822596	0.1022500262853538	False	1.5544920885036961e-09	0.2720337077822596	0.1822862303363964	-6353.7050185598855
14809	ZFP398	0.003745279767486398	0.004270255781844021	0.4374688264600217	0.14451687519714015	False	1.0760183826967184e-09	0.4374688264600217	0.15091089983111106	-8213.242449065014
14810	ZFP40	0.0	0.0	-246.89421359051403	0.015035222374093155	False	0.006367180633255975	-246.89421359051403	2.2227587494850775e-162	-12819.44455329723
14811	ZFP407	0.0008379786792933608	0.0009763746660011986	0.615680322478901	0.09546840500473136	False	1.4129547222713049e-08	0.615680322478901	0.18433898906437768	-5780.583424557103
14812	ZFP408	0.0	0.0	-246.20716808793972	0.0270213437072863	False	0.01528952338578751	-246.20716808793972	2.2227587494850775e-162	-28020.18454589216
14813	ZFP41	0.0	0.0	-297.77602876855246	0.0047839343917569135	False	0.003610666312563569	-297.77602876855246	2.2227587494850775e-162	-8407.34268168597
14814	ZFP410	1.8784349409273204e-07	2.393492230287784e-07	0.6284694702285072	0.15061507727894016	False	4.0822611231643195e-08	0.6284694702285072	0.1206048012128225	-8225.651383683835
14815	ZFP414	0.0	0.0	-247.10256749961957	0.15529387025549363	False	0.03626301371216631	-247.10256749961957	2.2227587494850775e-162	-75949.98061972439
14816	ZFP418	0.0	0.0	-297.77602876855246	0.006466197035012091	False	0.005664663819058608	-297.77602876855246	2.2227587494850775e-162	-3768.972919248883
14817	ZFP42	0.0	0.0	-297.77602876855246	0.0028388182104931133	False	0.0003408716526039419	-297.77602876855246	2.2227587494850775e-162	-363.33568466332963
14818	ZFP420	0.0	0.0	-246.06667702021159	0.01908316685942593	False	0.003951184352003439	-246.06667702021159	2.2227587494850775e-162	-9229.976576929217
14819	ZFP422	9.682103563335431e-09	1.2656137099869329e-08	0.5050978760183333	0.3689412259489013	False	2.5678780421108388e-09	0.5050978760183333	0.08805435133164359	-14540.608946817563
14820	ZFP426	0.0	0.0	-246.78086157080313	0.05714435916307434	False	0.021165063018750152	-246.78086157080313	2.2227587494850775e-162	-41584.71868245581
14821	ZFP428	0.0	0.0	-246.61988399662548	0.1402586478814005	False	0.05117950503130111	-246.61988399662548	2.2227587494850775e-162	-93657.27912072629
14822	ZFP429	0.0	0.0	-246.5239114386428	0.030491010409000104	False	0.015836513234265062	-246.5239114386428	2.2227587494850775e-162	-29827.66005356938
14823	ZFP433	0.0	0.0	-247.1957969805655	0.08363999579434339	False	0.02909919828912511	-247.1957969805655	2.2227587494850775e-162	-57313.125479937866
14824	ZFP438	0.0	0.0	-246.14988769625367	0.027757333613710442	False	0.010146958726168895	-246.14988769625367	2.2227587494850775e-162	-20988.207900846588
14825	ZFP442	0.0	0.0	-246.22643411347207	0.020607717379875934	False	0.004411663892667055	-246.22643411347207	2.2227587494850775e-162	-10271.561289120127
14826	ZFP444	2.286059235068194e-05	2.7805555540752397e-05	0.4459371110491399	0.23504363368730943	False	8.190440491104439e-08	0.4459371110491399	0.10529934441993853	-10872.489350004014
14827	ZFP445	7.901301435353503e-08	1.0154030016226847e-07	0.5740460722975839	0.2674797602775733	False	2.2256059661473345e-09	0.5740460722975839	0.10691129106389123	-12171.139283407252
14828	ZFP446	0.0	0.0	-247.23980989381977	0.025969929555251813	False	0.010070713407282854	-247.23980989381977	2.2227587494850775e-162	-20457.231176426838
14829	ZFP449	0.0	0.0	-297.77602876855246	0.005414782882977605	False	0.003920258187470476	-297.77602876855246	2.2227587494850775e-162	-8893.24742728803
14830	ZFP451	0.0	0.0	-247.14397266865524	0.1515087793081695	False	0.09268429619200627	-247.14397266865524	2.2227587494850775e-162	-164293.89051820882
14831	ZFP454	0.0	0.0	-246.5553797393005	0.013931237514456945	False	0.0032037363605453666	-246.5553797393005	2.2227587494850775e-162	-7613.369703021012
14832	ZFP455	0.0	0.0	-245.28837127024318	0.0038376616549258753	False	0.0005469367794254658	-245.28837127024318	2.2227587494850775e-162	-1520.135153581699
14833	ZFP456	0.0	0.0	-246.4797310160642	0.022500262853538008	False	0.009571892973417363	-246.4797310160642	2.2227587494850775e-162	-18637.975122075015
14834	ZFP458	0.0	0.0	-246.06984451885276	0.01035642939753969	False	0.00603474173020182	-246.06984451885276	2.2227587494850775e-162	-11109.561575731595
14835	ZFP459	0.0	0.0	-245.99935416881897	0.008831878877089685	False	0.002192305221382284	-245.99935416881897	2.2227587494850775e-162	-5023.7545295313985
14836	ZFP46	0.0	0.0	-247.02406944905096	0.05130901061928293	False	0.0398042808760542	-247.02406944905096	2.2227587494850775e-162	-70844.06108382255
14837	ZFP462	0.0	0.0	-246.14541189363828	0.013720954684050048	False	0.00516526477627018	-246.14541189363828	2.2227587494850775e-162	-10155.434345419566
14838	ZFP467	0.0	0.0	-1.5803338666556555	1.4387551256439912	False	6.44726437670739e-09	-1.5803338666556555	0.12418631028121316	-30566.012688964256
14839	ZFP472	0.0	0.0	-246.93760229935742	0.05477867732099674	False	0.03180187051200834	-246.93760229935742	2.2227587494850775e-162	-58628.18655047289
14840	ZFP473	0.0	0.0	-297.77602876855246	0.001997686888865524	False	0.0002757743730974756	-297.77602876855246	2.2227587494850775e-162	-269.8745819940595
14841	ZFP493	0.0	0.0	-297.77602876855246	0.003785090947324151	False	0.002673214787858513	-297.77602876855246	2.2227587494850775e-162	-333.2045958940304
14842	ZFP503	0.007791913753911972	0.008768651494637012	0.39171951231684893	0.20896856271685416	False	5.04404144949418e-09	0.39171951231684893	0.1472100671970027	-9918.830412677504
14843	ZFP507	0.0	0.0	-246.840559340725	0.07512354116286406	False	0.04853521025181252	-246.840559340725	2.2227587494850775e-162	-86706.47183906776
14844	ZFP51	0.0	0.0	-246.35033552823694	0.06976132898748817	False	0.03273262497397443	-246.35033552823694	2.2227587494850775e-162	-59247.56347961663
14845	ZFP511	7.565703619150099e-11	1.0251311931741828e-10	0.5634677723660209	0.3522763116391547	False	5.722488293488314e-08	0.5634677723660209	0.08656760326892625	-14265.081287240078
14846	ZFP512	0.0	0.0	-246.78553034211757	0.11938807696351593	False	0.034523737947325835	-246.78553034211757	2.2227587494850775e-162	-67916.56310592114
14847	ZFP512B	0.0	0.0	-247.30060050922194	0.06618652087057092	False	0.02818578311582484	-247.30060050922194	2.2227587494850775e-162	-54198.55836797846
14848	ZFP513	3.0289295516183756e-09	3.9968998977033145e-09	0.6883389295947332	0.17385133003890232	False	2.444131205767506e-09	0.6883389295947332	0.11607694852595357	-9186.900991443355
14849	ZFP516	0.4175877051161483	0.4318654257373993	-0.18557215171179386	0.11749553148985385	False	2.4420152922162358e-09	-0.18557215171179386	0.22892805141308298	-6941.375862026313
14850	ZFP518A	0.9306052947048846	0.933995141132381	0.0209992310057363	0.06934076332667438	False	1.1314051206852686e-09	0.0209992310057363	0.24113956997700395	-4764.841309180493
14851	ZFP518B	0.0	0.0	-246.21609488076663	0.010776995058353486	False	0.005026933515519564	-246.21609488076663	2.2227587494850775e-162	-9825.36152620113
14852	ZFP52	0.0	0.0	1.868575732234687	0.052412995478919144	False	3.0863299301861673e-08	1.868575732234687	0.16330043591297208	-3879.0241368640645
14853	ZFP521	0.0	0.0	-297.77602876855246	0.007465040479444854	False	0.008075974351453909	-297.77602876855246	2.2227587494850775e-162	-13985.775605544413
14854	ZFP523	0.0	0.0	-247.38358743077987	0.1889391231205972	False	0.0823543022220175	-247.38358743077987	2.2227587494850775e-162	-153180.6839039237
14855	ZFP524	0.013269271698850282	0.014815984624548863	0.2614508348080427	0.3156345284407528	False	2.2420912067021234e-09	0.2614508348080427	0.10557444839686513	-13431.716664025917
14856	ZFP526	0.0012425006657690307	0.0014378659861828097	1.1067266924752355	0.011250131426769004	False	0.00024646039116892423	1.1067266924752355	0.34275235110640895	-1150.5384936384935
14857	ZFP53	0.0	0.0	-246.2159857306397	0.05372726316896225	False	0.0168100657869762	-246.2159857306397	2.2227587494850775e-162	-32588.90272163001
14858	ZFP532	0.7289189935269085	0.7389148724267022	0.10694472772670213	0.039060035748081166	False	1.495133013558308e-10	0.10694472772670213	0.30858591205956176	-3104.1170136148567
14859	ZFP536	0.0	0.0	-297.77602876855246	0.001314267690043108	False	0.0005530981592716333	-297.77602876855246	2.2227587494850775e-162	0.0
14860	ZFP54	0.0	0.0	-246.14454686396832	0.02397224266638629	False	0.00681755014456078	-246.14454686396832	2.2227587494850775e-162	-13975.990280684426
14861	ZFP551	0.0	0.0	-245.92776240160444	0.0076753233098517505	False	0.0023085063221268422	-245.92776240160444	2.2227587494850775e-162	-4989.172649433976
14862	ZFP553	0.0	0.0	-246.70160330943054	0.09998948585847965	False	0.044643082019509235	-246.70160330943054	2.2227587494850775e-162	-82113.94031548942
14863	ZFP558	0.0	0.0	-245.28120253516954	0.004100515192934497	False	0.0013891318523328148	-245.28120253516954	2.2227587494850775e-162	-2831.6513045676943
14864	ZFP560	0.0	0.0	0.8413564955831344	0.31237514456944593	False	5.014915224236149e-09	0.8413564955831344	0.08408977418275206	-13110.464703653653
14865	ZFP563	0.0	0.0	-297.77602876855246	0.00962043949111555	False	0.008707934945106847	-297.77602876855246	2.2227587494850775e-162	-5625.869722632102
14866	ZFP566	0.008291142125781858	0.009324919680428848	0.717423422941391	0.027547050783303544	False	6.448662495224918e-11	0.717423422941391	0.2717535662347675	-2352.972110808736
14867	ZFP568	2.6038744938006175e-08	3.3777704227918644e-08	1.0133407054145789	0.07980233413941752	False	5.726576851943137e-10	1.0133407054145789	0.18205323794976982	-5274.10150771745
14868	ZFP57	0.0	0.0	2.5301686414419735	0.02397224266638629	False	6.206542144557895e-10	2.5301686414419735	0.19362922526081452	-2067.8996914438394
14869	ZFP574	0.0	0.0	-247.77427249673246	0.1850488907580696	False	0.09270273983526617	-247.77427249673246	2.2227587494850775e-162	-171093.85154785853
14870	ZFP575	0.0	0.0	-297.77602876855246	0.00231311113447587	False	0.000939350500239753	-297.77602876855246	2.2227587494850775e-162	-923.9535796707478
14871	ZFP579	0.02941652189368371	0.03239665499831998	0.27316373496582935	0.20954684050047315	False	6.766003453841173e-09	0.27316373496582935	0.12542763862266978	-10330.566067466809
14872	ZFP58	0.0	0.0	-246.6936049625947	0.01571864157291557	False	0.004241202968980899	-246.6936049625947	2.2227587494850775e-162	-9648.00867514452
14873	ZFP580	0.0	0.0	-247.299983429997	0.05115129849647776	False	0.012547927593004535	-247.299983429997	2.2227587494850775e-162	-28135.62014591896
14874	ZFP583	0.0	0.0	-246.76385428008706	0.013405530438439702	False	0.002260164652642247	-246.76385428008706	2.2227587494850775e-162	-6012.909099319655
14875	ZFP59	0.0	0.0	-246.6108127592798	0.009935863736725897	False	0.0029223814181638516	-246.6108127592798	2.2227587494850775e-162	-6500.943201251684
14876	ZFP592	0.3923767410317587	0.40659717817254315	-0.13827587219118245	0.22358321943013354	False	2.2504128028134033e-08	-0.13827587219118245	0.16166658968353498	-10966.014279713838
14877	ZFP593	0.0	0.0	0.7520364707724556	0.4993691515087793	False	9.158444086590586e-08	0.7520364707724556	0.07770834689865554	-17804.522502365773
14878	ZFP595	0.0	0.0	-246.17845897366888	0.017085479970560404	False	0.005553195069582342	-246.17845897366888	2.2227587494850775e-162	-11397.483597620454
14879	ZFP597	0.0	0.0	-247.05599941331695	0.04757649037956051	False	0.03946442186195644	-247.05599941331695	2.2227587494850775e-162	-70252.56463806091
14880	ZFP598	1.3367085216486885e-13	1.8785570747532436e-13	0.7849691076334608	0.21716959310272316	False	1.1196895852670125e-09	0.7849691076334608	0.10604001181527407	-10731.784872495062
14881	ZFP599	0.0	0.0	-246.3025305784416	0.013247818315634529	False	0.004583551725109295	-246.3025305784416	2.2227587494850775e-162	-9422.701388044283
14882	ZFP60	0.0	0.0	-247.23370845422488	0.02907160130375355	False	0.007985042222309459	-247.23370845422488	2.2227587494850775e-162	-17655.346530617157
14883	ZFP605	0.0	0.0	-246.9204407111361	0.02239512143833456	False	0.0076757045049194094	-246.9204407111361	2.2227587494850775e-162	-15997.651522870217
14884	ZFP606	0.0	0.0	-246.8726492692268	0.0782777836189675	False	0.031178087969229967	-246.8726492692268	2.2227587494850775e-162	-59868.654015143715
14885	ZFP607A	0.0	0.0	-246.9184750907703	0.03338239932709494	False	0.009322703082236686	-246.9184750907703	2.2227587494850775e-162	-20118.37706232946
14886	ZFP607B	0.0	0.0	-246.05146919131323	0.019398591105036275	False	0.005269307109483041	-246.05146919131323	2.2227587494850775e-162	-11302.883090353236
14887	ZFP608	0.26638841340052344	0.27917358344893034	-0.2576796383779916	0.09441699085269688	False	9.144431860683625e-10	-0.2576796383779916	0.23184761176255697	-5821.235770259382
14888	ZFP609	0.31293323240695425	0.3264172772504808	-0.18444436819038904	0.16480916833140574	False	1.5112012486309113e-09	-0.18444436819038904	0.1827835363121365	-8845.380097055473
14889	ZFP61	0.0	0.0	-247.27789107590579	0.04373882872463463	False	0.011930181701628233	-247.27789107590579	2.2227587494850775e-162	-25971.212036119166
14890	ZFP612	0.054174809046038774	0.05888431044926636	-0.33144511713156233	0.241036694353906	False	8.9854918396658e-09	-0.33144511713156233	0.1721402740794233	-11479.777502062005
14891	ZFP617	0.0	0.0	-246.60585682638876	0.10004205656608138	False	0.03581677144997327	-246.60585682638876	2.2227587494850775e-162	-67848.44959082971
14892	ZFP618	0.1061785776807147	0.11377670528733917	0.17871906895115613	0.369940069393334	False	6.727790644894186e-09	0.17871906895115613	0.11062015376201711	-15103.74480184559
14893	ZFP619	0.0	0.0	-297.77602876855246	0.010409000105141415	False	0.011127015847001842	-297.77602876855246	2.2227587494850775e-162	-6880.684726479033
14894	ZFP62	0.00021907304680901518	0.0002596662457054217	0.48425496673602375	0.17048680475239197	False	9.288470143513241e-10	0.48425496673602375	0.13102342407743417	-9101.185892030233
14895	ZFP622	0.0	0.0	0.5866591033226906	1.183261486699611	False	5.4377060696798185e-08	0.5866591033226906	0.05919721427841472	-27782.589914273463
14896	ZFP623	3.681224671758798e-07	4.6701782064322167e-07	0.846800602731044	0.07449269267164337	False	4.1918465770355613e-10	0.846800602731044	0.16653751331592856	-5061.454930479957
14897	ZFP626	0.0	0.0	-246.30620476653561	0.014772368836084534	False	0.0052014725532074655	-246.30620476653561	2.2227587494850775e-162	-10674.826736905341
14898	ZFP628	0.0	0.0	-247.01536957061143	0.09373357165387446	False	0.048530551175823305	-247.01536957061143	2.2227587494850775e-162	-89713.65261010043
14899	ZFP629	0.0	0.0	-246.86744076225895	0.04321312164861739	False	0.01315113549073956	-246.86744076225895	2.2227587494850775e-162	-27369.793741468144
14900	ZFP637	0.00013405028928792362	0.00015978904144334103	0.33472471360720063	0.46335821680159817	False	3.498913550357185e-09	0.33472471360720063	0.08764960305371869	-16468.369545854566
14901	ZFP638	0.0	0.0	-247.37886303903048	0.31505625065713383	False	0.14821605973302862	-247.37886303903048	2.2227587494850775e-162	-262333.4651836927
14902	ZFP639	0.0	0.0	-247.08963817445215	0.1902008201030386	False	0.08492189552695187	-247.08963817445215	2.2227587494850775e-162	-153687.3526345534
14903	ZFP64	7.835954107804355e-13	1.0899132496527508e-12	0.7111254404038465	0.30096730101987174	False	1.877262256558931e-09	0.7111254404038465	0.09926378602244566	-13264.604537859388
14904	ZFP641	0.0	0.0	-297.77602876855246	0.003785090947324151	False	0.00514754095617318	-297.77602876855246	2.2227587494850775e-162	-3066.1772193262855
14905	ZFP644	0.112137759226687	0.12004348709531046	0.1146236964446977	1.294448533277258	False	1.8594224925839037e-09	0.1146236964446977	0.0721512993976312	-29198.9849626285
14906	ZFP646	0.03036755637413968	0.0334173225832338	0.36784559698667607	0.1041951424666176	False	7.126511676450437e-10	0.36784559698667607	0.16988495660540467	-6384.138584892692
14907	ZFP65	0.0	0.0	-246.5633927484954	0.03538008621596047	False	0.012634438669308579	-246.5633927484954	2.2227587494850775e-162	-24861.240209976204
14908	ZFP651	0.0	0.0	-246.87588812215427	0.04736620754915361	False	0.027274366757022172	-246.87588812215427	2.2227587494850775e-162	-50177.18733242051
14909	ZFP652	0.0	0.0	-247.7616294346217	0.2919251393123751	False	0.15956166324703314	-247.7616294346217	2.2227587494850775e-162	-283897.28612246027
14910	ZFP653	0.3311009639565343	0.3446324615562416	0.21523696527650424	0.07638523814530544	False	7.986196531709644e-10	0.21523696527650424	0.22146029519585864	-5230.05515754862
14911	ZFP654	0.0	0.0	-247.52756300529512	0.10566712227946588	False	0.06508677018266537	-247.52756300529512	2.2227587494850775e-162	-118360.40153238633
14912	ZFP655	1.5543122344752192e-15	2.2315535387245353e-15	0.6858592044658173	0.46246451477236883	False	7.98181165262457e-09	0.6858592044658173	0.08605281893433653	-17236.06578626649
14913	ZFP658	0.0	0.0	-297.77602876855246	0.006623909157817264	False	0.007033195639645809	-297.77602876855246	2.2227587494850775e-162	-4394.257365515423
14914	ZFP661	0.0	0.0	-246.73306699437143	0.01203869204079487	False	0.003536398258438585	-246.73306699437143	2.2227587494850775e-162	-7888.809552561165
14915	ZFP664	0.0	0.0	0.7280275793456713	0.3925980443696772	False	7.0623895492402444e-09	0.7280275793456713	0.08275628455778757	-15256.135126125922
14916	ZFP667	0.0	0.0	-247.93324650677647	0.04915361160761224	False	0.024361144437992137	-247.93324650677647	2.2227587494850775e-162	-46807.21160135
14917	ZFP668	0.0	0.0	-246.18664919579504	0.043055409525812216	False	0.018956885473769117	-246.18664919579504	2.2227587494850775e-162	-35201.08364995044
14918	ZFP672	0.3662570292083631	0.3801807672185447	0.13276512558440628	0.18052780990432132	False	1.1138410649638262e-09	0.13276512558440628	0.14694426092232032	-9429.49330346002
14919	ZFP677	0.0	0.0	-246.67129959939408	0.023499106297970772	False	0.006550420083939881	-246.67129959939408	2.2227587494850775e-162	-14352.005530416955
14920	ZFP68	0.000173554453704039	0.00020624562354383682	0.3606104382908899	0.34381242771527704	False	4.696168531544906e-08	0.3606104382908899	0.09604260359406998	-14132.64595134845
14921	ZFP687	0.12137191119781332	0.12975449328336247	0.21554179853642746	0.20539375459993692	False	4.876750410243388e-10	0.21554179853642746	0.139145332907081	-10422.89467907982
14922	ZFP688	0.0	0.0	-246.52106738545214	0.11670697087582799	False	0.029157721091237883	-246.52106738545214	2.2227587494850775e-162	-57970.35751245921
14923	ZFP689	0.0	0.0	-246.26431272154088	0.03700977815161392	False	0.012949992086086408	-246.26431272154088	2.2227587494850775e-162	-26824.235095879863
14924	ZFP69	0.0	0.0	-245.7374408463564	0.00620334349700347	False	0.0035885042746630715	-245.7374408463564	2.2227587494850775e-162	-6777.183557658868
14925	ZFP691	0.0	0.0	-246.10354737684352	0.020660288087477656	False	0.00546659508882724	-246.10354737684352	2.2227587494850775e-162	-11883.632339919617
14926	ZFP692	0.0	0.0	-246.95124678596434	0.07680580380611923	False	0.034465707812619754	-246.95124678596434	2.2227587494850775e-162	-65391.60606797914
14927	ZFP697	0.0	0.0	-246.25264547949394	0.036116076122384606	False	0.016695405568125727	-246.25264547949394	2.2227587494850775e-162	-30845.33810523529
14928	ZFP7	0.0	0.0	-246.92664504566454	0.11528756177058143	False	0.06669649562949403	-246.92664504566454	2.2227587494850775e-162	-119896.02757363212
14929	ZFP703	0.557168806524676	0.5705342316423367	-0.045846885468276644	1.9732940805383241	False	9.747185201531155e-09	-0.045846885468276644	0.07809680939497664	-35601.30352659087
14930	ZFP704	0.0	0.0	-248.25697593881625	0.34864893281463566	False	0.17168642531221134	-248.25697593881625	2.2227587494850775e-162	-310065.9947693394
14931	ZFP706	0.0	0.0	0.5399486923982856	2.960571969298707	False	1.664539967568119e-08	0.5399486923982856	0.044936239482020635	-39496.95055240222
14932	ZFP707	0.0	0.0	-247.2184285262648	0.08684680895804857	False	0.027220799706566164	-247.2184285262648	2.2227587494850775e-162	-55224.431904858844
14933	ZFP709	0.0	0.0	-246.33514243769824	0.008779308169487961	False	0.0016640009072185194	-246.33514243769824	2.2227587494850775e-162	-4283.61050006548
14934	ZFP710	0.7118832147064247	0.7221285384337077	0.06385297371346073	0.13994322363579015	False	5.145058116770878e-08	0.06385297371346073	0.17288958262966414	-7999.110530200627
14935	ZFP711	0.0	0.0	-297.77602876855246	0.008516454631479339	False	0.0010930914238059199	-297.77602876855246	2.2227587494850775e-162	-904.2321568125287
14936	ZFP712	0.0	0.0	-297.77602876855246	0.0071496162338345074	False	0.003114372558966498	-297.77602876855246	2.2227587494850775e-162	-760.2939259150604
14937	ZFP715	0.0	0.0	-246.86547525856713	0.06445168751971402	False	0.031718211280535646	-246.86547525856713	2.2227587494850775e-162	-59261.243485807594
14938	ZFP719	0.0	0.0	-246.74289477947016	0.049101040900010516	False	0.025765191588000773	-246.74289477947016	2.2227587494850775e-162	-48110.61635622995
14939	ZFP72	0.0	0.0	-297.77602876855246	0.003101671748501735	False	1.7964864273960978e+104	-297.77602876855246	2.2227587494850775e-162	-10592.427012859927
14940	ZFP729A	0.0	0.0	-246.6084561821365	0.028072757859320785	False	0.013170738062243807	-246.6084561821365	2.2227587494850775e-162	-25243.16124716827
14941	ZFP729B	0.0	0.0	-246.59913944085898	0.038639470087267376	False	0.017414126492598825	-246.59913944085898	2.2227587494850775e-162	-33095.92805885642
14942	ZFP738	0.0	0.0	-246.35431838114775	0.028440752812532857	False	0.010578292447736731	-246.35431838114775	2.2227587494850775e-162	-20743.652831771487
14943	ZFP74	0.1611343739055342	0.17117632682540943	0.3585268025552369	0.04489538429187257	False	1.4832178938293035e-09	0.3585268025552369	0.25585909929173034	-3462.658121790598
14944	ZFP740	1.030364682463869e-10	1.3927523323572806e-10	0.7316345848574766	0.18058038061192302	False	3.062470734184277e-11	0.7316345848574766	0.11321358256616634	-9430.694128965199
14945	ZFP746	1.504231503801634e-07	1.9210453572063005e-07	0.6439646757222794	0.19340763326674376	False	7.12257962887039e-10	0.6439646757222794	0.12261227651128583	-9986.230592777794
14946	ZFP747	0.9388109508035904	0.9414824398436642	0.023045113215258053	0.04641993481232257	False	2.4646808039538605e-09	0.023045113215258053	0.3002056328592869	-3597.6802085355043
14947	ZFP748	0.0	0.0	-246.3047470624119	0.022973399221953527	False	0.011786195304719523	-246.3047470624119	2.2227587494850775e-162	-21934.669843437005
14948	ZFP750	0.00023547744757745903	0.0002789139628410829	-1.002849607181373	0.17306276942487647	False	4.828822308488768e-09	-1.002849607181373	0.27269442902204194	-9298.573019474064
14949	ZFP758	0.0	0.0	-246.81464894070015	0.05961518242035538	False	0.0256272989133696	-246.81464894070015	2.2227587494850775e-162	-49056.29194752541
14950	ZFP759	0.0	0.0	-297.77602876855246	0.005625065713384502	False	0.004719011105378782	-297.77602876855246	2.2227587494850775e-162	-3236.462509371481
14951	ZFP760	0.0	0.0	-245.36406324348715	0.01119756071916728	False	0.0037034919817928572	-245.36406324348715	2.2227587494850775e-162	-7125.8450127620545
14952	ZFP763	0.0	0.0	-297.77602876855246	0.013826096099253496	False	0.010271817613182417	-297.77602876855246	2.2227587494850775e-162	-7110.086352387412
14953	ZFP764	0.0	0.0	-246.72748143581072	0.023709389128377667	False	0.0056529904557108285	-246.72748143581072	2.2227587494850775e-162	-12986.829359874706
14954	ZFP768	0.0	0.0	-246.7953582890124	0.1193355062559142	False	0.04261906090872738	-246.7953582890124	2.2227587494850775e-162	-81840.7286465467
14955	ZFP770	0.0	0.0	-246.82539225522828	0.037588055935232886	False	0.025659352133527682	-246.82539225522828	2.2227587494850775e-162	-46594.31699847707
14956	ZFP771	1.4397054481918303e-07	1.8398799428148927e-07	0.41493565172543995	0.5422668489117863	False	1.4812461609156272e-07	0.41493565172543995	0.07888348003762718	-18392.92910483932
14957	ZFP772	0.0	0.0	-297.77602876855246	0.029176742718956997	False	0.02243533379285617	-297.77602876855246	2.2227587494850775e-162	-14705.189223881544
14958	ZFP773	0.0	0.0	-297.77602876855246	0.05714435916307434	False	0.02993231710692396	-297.77602876855246	2.2227587494850775e-162	-21570.5154161848
14959	ZFP775	0.0	0.0	-246.49159856065273	0.027494480075701818	False	0.009953363833666885	-246.49159856065273	2.2227587494850775e-162	-20022.09843114818
14960	ZFP777	0.13718024899182213	0.14622138940860044	0.26406161637235925	0.11039848596362108	False	2.3240516080473277e-09	0.26406161637235925	0.1776549063759068	-6767.914367050176
14961	ZFP78	0.0	0.0	-243.7861029565782	0.004573651561350016	False	0.003527308115958618	-243.7861029565782	2.2227587494850775e-162	-16303.242926697229
14962	ZFP780B	0.0	0.0	-246.59153677477505	0.04636736410472085	False	0.014806416704678063	-246.59153677477505	2.2227587494850775e-162	-30017.17005730463
14963	ZFP784	0.0	0.0	-246.07320672235252	0.025286510356429398	False	0.007521379979868639	-246.07320672235252	2.2227587494850775e-162	-16544.400132549443
14964	ZFP786	0.0	0.0	-297.77602876855246	0.004415939438544843	False	0.003775264153764368	-297.77602876855246	2.2227587494850775e-162	-2592.8576695331876
14965	ZFP787	2.7144286818270302e-11	3.699141388885505e-11	0.5133723428278691	0.5197665860582483	False	4.8961602073921445e-09	0.5133723428278691	0.07706805560476025	-18049.483094208867
14966	ZFP788	0.2691472554582708	0.2819478438555672	-0.274358762815295	0.08095888970665545	False	5.081784182906031e-10	-0.274358762815295	0.2482820774900697	-5325.5206283038515
14967	ZFP790	0.0	0.0	-246.73311349410415	0.021711702239512142	False	0.007623886619683729	-246.73311349410415	2.2227587494850775e-162	-15808.819900863473
14968	ZFP791	0.0	0.0	-297.77602876855246	0.006308484912206918	False	0.006500154097544966	-297.77602876855246	2.2227587494850775e-162	-11878.68955265248
14969	ZFP799	0.0	0.0	-246.2973634814827	0.02045000525707076	False	0.0032026487120308256	-246.2973634814827	2.2227587494850775e-162	-8191.347329197027
14970	ZFP800	3.778130812848168e-05	4.567878916379539e-05	0.4701997978581988	0.2848806644937441	False	1.4360362792643187e-09	0.4701997978581988	0.11410829852861963	-12821.350093815172
14971	ZFP808	0.0	0.0	-297.77602876855246	0.0025233939648827675	False	1.4394728060695398e+104	-297.77602876855246	2.2227587494850775e-162	-9531.624608228873
14972	ZFP809	0.38960096107571385	0.4037760199795765	0.1173023009084259	0.2233203658921249	False	2.4744941196933964e-09	0.1173023009084259	0.13634392284789804	-10820.13673580573
14973	ZFP81	0.0	0.0	-246.49590867821337	0.038639470087267376	False	0.01355467221478443	-246.49590867821337	2.2227587494850775e-162	-26883.133917040206
14974	ZFP810	0.0	0.0	-246.21774670673224	0.04295026811060877	False	0.012989483686508372	-246.21774670673224	2.2227587494850775e-162	-25833.442304590593
14975	ZFP811	0.0	0.0	-244.74264638110796	0.0017348333508569026	False	0.0005662404692082692	-244.74264638110796	2.2227587494850775e-162	-1102.415774629651
14976	ZFP820	0.10691113856340206	0.11455358790849147	0.4369154837283278	0.03984859636210703	False	1.3250387326372613e-10	0.4369154837283278	0.27100012773737303	-3104.1654523447087
14977	ZFP821	0.0	0.0	-246.91393855968562	0.12143833455998318	False	0.05620022409654429	-246.91393855968562	2.2227587494850775e-162	-103404.80493317885
14978	ZFP825	0.0	0.0	-246.8992062284627	0.09094732415098307	False	0.01817082934037646	-246.8992062284627	2.2227587494850775e-162	-40476.01482505979
14979	ZFP827	0.9305249919931515	0.9339764027463384	0.02078809349995976	0.07228472295237094	False	1.1868076236073076e-10	0.02078809349995976	0.23843840591612417	-4909.344445121064
14980	ZFP830	1.7103049863909092e-05	2.0859526570436893e-05	0.5318920018605006	0.190884239301861	False	4.042396506552884e-09	0.5318920018605006	0.12370448328619121	-9833.101029507896
14981	ZFP839	0.0	0.0	-247.07045992359303	0.07212701082956577	False	0.019087242427863915	-247.07045992359303	2.2227587494850775e-162	-40698.35106158044
14982	ZFP84	9.912041082027478e-05	0.00011857204811891727	0.820131515300423	0.05109872778887604	False	2.1321506680735764e-09	0.820131515300423	0.2106825965135258	-3792.833199164873
14983	ZFP846	0.0	0.0	-246.1783549563968	0.03117442960782252	False	0.01314394267101722	-246.1783549563968	2.2227587494850775e-162	-24857.96853636759
14984	ZFP85	0.0	0.0	-297.77602876855246	0.008306171801072442	False	0.0029398977196423274	-297.77602876855246	2.2227587494850775e-162	-881.6651644671546
14985	ZFP850	0.0	0.0	-245.97814734213796	0.012511828409210389	False	0.006756576492882987	-245.97814734213796	2.2227587494850775e-162	-12623.039102302198
14986	ZFP865	0.014116423243296206	0.01575027814967683	0.4144930087707079	0.09757123330880034	False	3.619469334587374e-10	0.4144930087707079	0.16888529919052864	-6179.33547562875
14987	ZFP866	0.0	0.0	-246.43474151223543	0.02691620229208285	False	0.009112023276517936	-246.43474151223543	2.2227587494850775e-162	-18489.182660310424
14988	ZFP867	0.0	0.0	-246.60920297351836	0.02691620229208285	False	0.012546321564670658	-246.60920297351836	2.2227587494850775e-162	-24113.48007078583
14989	ZFP868	0.0016665764583851939	0.0019217242162813293	0.44452921277392404	0.16055094101566608	False	6.066474075307615e-09	0.44452921277392404	0.14138987292603686	-8844.451007181748
14990	ZFP869	0.0	0.0	-246.78421320975264	0.013563242561244875	False	0.010125478438596756	-246.78421320975264	2.2227587494850775e-162	-18651.355163696913
14991	ZFP87	0.0	0.0	-246.84958176710097	0.07344127851960887	False	0.01991792463427953	-246.84958176710097	2.2227587494850775e-162	-41937.034250043085
14992	ZFP870	0.0	0.0	-297.77602876855246	0.014036378929660392	False	0.008165057770409052	-297.77602876855246	2.2227587494850775e-162	-6146.159886990689
14993	ZFP871	0.18330484596206276	0.1941025529808608	0.17694215885531475	0.24550520450005256	False	1.5580749120534624e-09	0.17694215885531475	0.13297442519300004	-11460.85429819684
14994	ZFP872	0.0	0.0	-297.77602876855246	0.0019451161812637997	False	0.0006257946472422041	-297.77602876855246	2.2227587494850775e-162	-256.2253101055889
14995	ZFP873	0.0	0.0	-246.16691527592215	0.025759646724844917	False	0.00590527561765186	-246.16691527592215	2.2227587494850775e-162	-12992.855459413158
14996	ZFP874A	0.0	0.0	-247.00473578611735	0.048049626747976026	False	0.014688584244591284	-247.00473578611735	2.2227587494850775e-162	-30805.28513695835
14997	ZFP874B	0.9629453573613647	0.9642816325549541	-0.021816532958964276	0.01861003049101041	False	7.964918963060785e-09	-0.021816532958964276	0.4695987846127039	-1731.950628534405
14998	ZFP879	0.0	0.0	-245.92497298504762	0.00499421722216381	False	0.0016996981458706041	-245.92497298504762	2.2227587494850775e-162	-3582.5231994474866
14999	ZFP882	0.0	0.0	-297.77602876855246	0.00620334349700347	False	0.0057702260880913	-297.77602876855246	2.2227587494850775e-162	-3793.095108735989
15000	ZFP9	0.0	0.0	-247.41973766588774	0.06324256124487436	False	0.032664774465814596	-247.41973766588774	2.2227587494850775e-162	-61134.02356602152
15001	ZFP90	0.0	0.0	-247.24236010403226	0.07654295026811062	False	0.028465983268740065	-247.24236010403226	2.2227587494850775e-162	-56017.35518901143
15002	ZFP91	0.0	0.0	0.5852627739188081	0.9122594890127221	False	1.096892697784076e-08	0.5852627739188081	0.0685411610904474	-24042.028205711176
15003	ZFP92	0.0	0.0	-297.77602876855246	0.0055199242981810535	False	0.0016612363622955553	-297.77602876855246	2.2227587494850775e-162	-602.1329327170228
15004	ZFP93	0.0	0.0	-246.4106284830898	0.01934602039743455	False	0.002203458001183737	-246.4106284830898	2.2227587494850775e-162	-6914.3918512796345
15005	ZFP930	0.0	0.0	-246.48308338069276	0.056460939964251916	False	0.013617261189815513	-246.48308338069276	2.2227587494850775e-162	-29264.222702977644
15006	ZFP931	0.0	0.0	-247.26634253032594	0.07859320786457785	False	0.034454545916693204	-247.26634253032594	2.2227587494850775e-162	-66293.79303484508
15007	ZFP932	0.0	0.0	-246.45840384491822	0.072652717905583	False	0.014913093209186674	-246.45840384491822	2.2227587494850775e-162	-32241.12446298148
15008	ZFP933	0.0	0.0	-246.07820036922234	0.031227000315424247	False	0.013141858532102974	-246.07820036922234	2.2227587494850775e-162	-24158.009175270545
15009	ZFP934	0.0	0.0	-297.77602876855246	0.0019451161812637997	False	0.002731796708873949	-297.77602876855246	2.2227587494850775e-162	-1627.6968887697703
15010	ZFP935	0.0	0.0	-246.528584348219	0.014194091052465566	False	0.0048387398928061275	-246.528584348219	2.2227587494850775e-162	-10150.772767277098
15011	ZFP937	0.0	0.0	-246.10568725385494	0.013247818315634529	False	0.0027331623703269053	-246.10568725385494	2.2227587494850775e-162	-6390.914849913909
15012	ZFP938	0.0	0.0	-246.8998543680845	0.1629691935653454	False	0.057711188959295244	-246.8998543680845	2.2227587494850775e-162	-108006.26520682692
15013	ZFP94	0.0	0.0	-297.77602876855246	0.0192408789822311	False	0.010882905925890913	-297.77602876855246	2.2227587494850775e-162	-8219.786679118515
15014	ZFP940	0.0	0.0	-297.77602876855246	0.006150772789401745	False	0.0015382348904459716	-297.77602876855246	2.2227587494850775e-162	-681.6629906754193
15015	ZFP941	0.0	0.0	-297.77602876855246	0.013037535485227632	False	0.015753897083436195	-297.77602876855246	2.2227587494850775e-162	-9246.922064303299
15016	ZFP942	4.722034763204874e-09	6.20999000274292e-09	0.8601858054118056	0.08316685942592787	False	4.835590548558932e-09	0.8601858054118056	0.14687252465825254	-5452.391720496045
15017	ZFP943	0.0	0.0	-246.85784916732277	0.08069603616864683	False	0.029623374217088046	-246.85784916732277	2.2227587494850775e-162	-57778.40667352753
15018	ZFP944	0.0008948032996032307	0.0010415430679919623	0.5379190874259014	0.09173588476500893	False	2.84266087373729e-08	0.5379190874259014	0.1619423436312175	-5870.500030864362
15019	ZFP945	0.5636515096925465	0.576931450714471	0.07737066044349482	0.2272105982546525	False	2.626669948661834e-09	0.07737066044349482	0.13399226878190376	-10970.31790301268
15020	ZFP946	0.0	0.0	-246.9073719413576	0.09299758174745032	False	0.039928124889581626	-246.9073719413576	2.2227587494850775e-162	-75727.67877923479
15021	ZFP947	0.0	0.0	-245.98780364947314	0.014299232467669015	False	0.006264144741608401	-245.98780364947314	2.2227587494850775e-162	-12089.870553098695
15022	ZFP948	0.0	0.0	-248.33193255263734	0.12511828409210388	False	0.08616709406227031	-248.33193255263734	2.2227587494850775e-162	-154520.19574713873
15023	ZFP949	0.0	0.0	-246.89487022597092	0.06976132898748817	False	0.025343087516807253	-246.89487022597092	2.2227587494850775e-162	-49841.318063780716
15024	ZFP950	0.009454312421071531	0.010613426952286687	0.42039849468970514	0.11286930922090212	False	6.749366665308832e-09	0.42039849468970514	0.16199242995458227	-6681.942103608343
15025	ZFP951	0.0	0.0	-297.77602876855246	0.002102828304068973	False	0.0011983474616627055	-297.77602876855246	2.2227587494850775e-162	-264.87494394450766
15026	ZFP952	0.0	0.0	-246.51657628868568	0.025023656818420777	False	0.007599413872837264	-246.51657628868568	2.2227587494850775e-162	-15904.548386695997
15027	ZFP953	0.0	0.0	-297.77602876855246	0.010882136473556934	False	0.009123893787192234	-297.77602876855246	2.2227587494850775e-162	-6070.341732724635
15028	ZFP954	0.26790516836485256	0.28068548958800993	0.17965898204774625	0.14751340553043843	False	2.430906663051305e-09	0.17965898204774625	0.16216178640105627	-8337.209787699714
15029	ZFP955A	0.0020456530562333874	0.002351500145199177	1.207474307609272	0.008779308169487961	False	4.677995455178209e-10	1.207474307609272	0.39158920253797785	-871.6106150044671
15030	ZFP955B	0.005340361888489076	0.006053848298785417	0.9633982465797083	0.01571864157291557	False	3.142488589168297e-09	0.9633982465797083	0.3458305157899733	-1494.955224577517
15031	ZFP956	0.0	0.0	-246.6845957693669	0.021080853748291453	False	0.006097104430338769	-246.6845957693669	2.2227587494850775e-162	-13233.827486537497
15032	ZFP958	0.0	0.0	-246.19534953799007	0.04373882872463463	False	0.014197845212407072	-246.19534953799007	2.2227587494850775e-162	-27609.21156506427
15033	ZFP959	0.0	0.0	-247.0324851363817	0.07307328356639681	False	0.04130515720358005	-247.0324851363817	2.2227587494850775e-162	-76109.96244001041
15034	ZFP960	0.0	0.0	-297.77602876855246	0.00536221217537588	False	3.2502979760322726e+104	-297.77602876855246	2.2227587494850775e-162	-17454.420116757126
15035	ZFP961	0.0	0.0	-247.14110791966408	0.04825990957838293	False	0.01226157673601277	-247.14110791966408	2.2227587494850775e-162	-27044.552347116853
15036	ZFP963	0.0	0.0	-246.27891617756816	0.012879823362422459	False	0.003583253338554157	-246.27891617756816	2.2227587494850775e-162	-7888.642487887689
15037	ZFP964	0.0	0.0	-297.77602876855246	0.00573020712858795	False	0.004823518752483521	-297.77602876855246	2.2227587494850775e-162	-3320.197814520944
15038	ZFP966	0.0	0.0	-297.77602876855246	0.001156555567237935	False	0.0011285853712063346	-297.77602876855246	2.2227587494850775e-162	0.0
15039	ZFP968	0.0	0.0	-246.12194417814246	0.02045000525707076	False	0.006209120940589614	-246.12194417814246	2.2227587494850775e-162	-12900.551865526473
15040	ZFP97	0.0	0.0	-246.41305099124648	0.0116706970875828	False	0.0022704046179094143	-246.41305099124648	2.2227587494850775e-162	-5763.430061411947
15041	ZFP970	0.0	0.0	-297.77602876855246	0.0035222374093155295	False	0.0036709708889605124	-297.77602876855246	2.2227587494850775e-162	-6753.2746277222095
15042	ZFP971	0.0	0.0	-246.78103555619975	0.02192198506991904	False	0.006620477734088013	-246.78103555619975	2.2227587494850775e-162	-14171.702106404524
15043	ZFP972	0.0	0.0	-246.14822856235287	0.007202186941436232	False	0.0035783675201047633	-246.14822856235287	2.2227587494850775e-162	-7034.489966296983
15044	ZFP974	0.0	0.0	-246.37987232980404	0.024760803280412153	False	0.0075975182263217185	-246.37987232980404	2.2227587494850775e-162	-15873.761177194054
15045	ZFP975	0.0	0.0	-246.0161887244815	0.01582378298811902	False	0.0026621697801597357	-246.0161887244815	2.2227587494850775e-162	-6624.8642609614135
15046	ZFP976	0.0	0.0	-246.06072402284906	0.015613500157712124	False	0.004828108411438296	-246.06072402284906	2.2227587494850775e-162	-9725.230722857683
15047	ZFP977	0.0	0.0	-297.77602876855246	0.0015245505204500053	False	0.00031254613961343266	-297.77602876855246	2.2227587494850775e-162	-208.190892447423
15048	ZFP979	0.0	0.0	-247.67281323649877	0.03711491956681737	False	0.012333502670814829	-247.67281323649877	2.2227587494850775e-162	-25448.45856448558
15049	ZFP982	0.0	0.0	-297.77602876855246	0.0027336767952896644	False	2.0996993542497358e+104	-297.77602876855246	2.2227587494850775e-162	-8792.600950038486
15050	ZFP983	0.0	0.0	-246.1602733820883	0.01887288402901903	False	0.0062247306412152115	-246.1602733820883	2.2227587494850775e-162	-12799.202266936263
15051	ZFP984	0.0	0.0	-246.97940528031023	0.053516980338555356	False	0.019553996575136144	-246.97940528031023	2.2227587494850775e-162	-39167.76116593232
15052	ZFP985	0.0	0.0	-246.8587709939697	0.013247818315634529	False	0.006381067892427182	-246.8587709939697	2.2227587494850775e-162	-12616.060980332004
15053	ZFP990	0.0	0.0	-246.29465361982312	0.01156555567237935	False	0.005656384021817684	-246.29465361982312	2.2227587494850775e-162	-10926.395418726379
15054	ZFP991	0.0	0.0	-297.77602876855246	0.010987277888760383	False	0.007226338623151295	-297.77602876855246	2.2227587494850775e-162	-5291.21545462208
15055	ZFP992	0.0	0.0	-246.76020350414564	0.09068447061297445	False	0.026488972908712792	-246.76020350414564	2.2227587494850775e-162	-53509.39907752359
15056	ZFP993	0.0	0.0	-297.77602876855246	0.002102828304068973	False	1.53048863394298e+104	-297.77602876855246	2.2227587494850775e-162	-8585.749497988641
15057	ZFP994	0.0	0.0	-246.86222665340938	0.06755335926821575	False	0.027055783360163933	-246.86222665340938	2.2227587494850775e-162	-51676.86248521051
15058	ZFP995	0.0	0.0	-246.31598050447585	0.048049626747976026	False	0.02160134301471941	-246.31598050447585	2.2227587494850775e-162	-39821.36669151878
15059	ZFPL1	0.0	0.0	0.6586156592593931	0.505151929344969	False	3.5734816781664363e-09	0.6586156592593931	0.07208566672388395	-17649.091337514004
15060	ZFPM1	7.899983513137698e-06	9.706993445073274e-06	-0.5287831070333425	0.6473556934076332	False	1.2785960608333325e-08	-0.5287831070333425	0.1183522170998179	-20734.794305076695
15061	ZFR	0.029962133060124074	0.032978367547437555	0.18273696787513896	0.60487856166544	False	1.1402050055217194e-08	0.18273696787513896	0.08418767114779026	-19751.377094231986
15062	ZFR2	0.0	0.0	-246.8770331160969	0.03727263168962254	False	0.008344716090297992	-246.8770331160969	2.2227587494850775e-162	-19102.357265907598
15063	ZFX	3.774758283725532e-14	5.336071551453052e-14	0.7701630295075769	0.3033329828619493	False	3.99375286725319e-09	0.7701630295075769	0.10176233373674068	-13245.37075557742
15064	ZFYVE1	0.0	0.0	-246.61436285213338	0.059352328882346754	False	0.028949236865181097	-246.61436285213338	2.2227587494850775e-162	-53780.03392433515
15065	ZFYVE16	0.001419586915891724	0.001640166218620249	0.4977243394382586	0.12527599621490906	False	6.964798328312872e-09	0.4977243394382586	0.15599520626275684	-7275.542326277556
15066	ZFYVE19	0.010078179686400901	0.011302059865886128	0.29343288663051564	0.23551677005572494	False	1.194481562062813e-09	0.29343288663051564	0.11403709910556042	-11047.006105905079
15067	ZFYVE21	0.0	0.0	-247.4029572972768	0.39133634738723583	False	0.09141593563119071	-247.4029572972768	2.2227587494850775e-162	-179666.42574431072
15068	ZFYVE26	0.0	0.0	-246.5083721791445	0.02886131847334665	False	0.011789987853666185	-246.5083721791445	2.2227587494850775e-162	-23106.346063461227
15069	ZFYVE27	1.858513343222512e-13	2.605839304514614e-13	0.7650092070032309	0.20938912837766796	False	1.0260827797621953e-09	0.7650092070032309	0.10396163752593399	-10402.679025427553
15070	ZFYVE9	0.0	0.0	-247.48102924336783	0.12716854168857114	False	0.07140596915398122	-247.48102924336783	2.2227587494850775e-162	-130690.45365366543
15071	ZG16	0.00025115264195418874	0.000297155460350857	-4.1476885479215815	0.5031542424561034	False	5.424481447112969e-08	-4.1476885479215815	1.13291340661289	-3647.1469096823107
15072	ZGPAT	0.0	0.0	-247.00701456097164	0.18015981495110925	False	0.087186798682136	-247.00701456097164	2.2227587494850775e-162	-157855.55729931255
15073	ZGRF1	0.0	0.0	-297.77602876855246	0.005414782882977605	False	0.005668866584932274	-297.77602876855246	2.2227587494850775e-162	-3545.4568800951374
15074	ZHX1	0.0	0.0	-247.8752400191639	0.1305330669750815	False	0.05562725797905112	-247.8752400191639	2.2227587494850775e-162	-106140.57426426063
15075	ZHX2	0.0	0.0	-247.30053712744234	0.07533382399327095	False	0.042127328416797484	-247.30053712744234	2.2227587494850775e-162	-78468.05785444405
15076	ZHX3	0.0	0.0	-247.75747844884717	0.0713384502155399	False	0.041380474046577166	-247.75747844884717	2.2227587494850775e-162	-77113.83311559536
15077	ZIC5	0.0	0.0	-297.77602876855246	0.018294606245400063	False	0.015526476981493457	-297.77602876855246	2.2227587494850775e-162	-9899.095280309637
15078	ZIK1	0.0	0.0	-297.77602876855246	0.0027336767952896644	False	0.00198480296316969	-297.77602876855246	2.2227587494850775e-162	-4114.492759203316
15079	ZIM1	0.6501417106697203	0.6617131764046572	0.46953769636382336	0.0028388182104931133	False	3.670526175852869e-09	0.46953769636382336	1.0352151352309193	-298.06818026377596
15080	ZKSCAN1	0.017291331343182836	0.01922894512178709	0.2998799210326166	0.21569761328987488	False	2.803812543326447e-09	0.2998799210326166	0.1259759491820497	-10515.174226747642
15081	ZKSCAN14	0.009857594438166695	0.011057141829458038	0.5166658433478716	0.07018189464830196	False	1.5489195037291525e-08	0.5166658433478716	0.20019716397700232	-4880.084446034892
15082	ZKSCAN16	0.0	0.0	-297.77602876855246	0.001156555567237935	False	0.00112666986614154	-297.77602876855246	2.2227587494850775e-162	-148.58964819935179
15083	ZKSCAN17	0.010153735883045467	0.01138342188145824	0.3636025267149667	0.1628114814425402	False	3.967960218080004e-09	0.3636025267149667	0.14144934688902724	-8888.048082055433
15084	ZKSCAN3	0.0	0.0	0.7983995789535395	0.3180527809904321	False	3.1690851318514687e-09	0.7983995789535395	0.08559410801492133	-13142.551364750354
15085	ZKSCAN4	0.0	0.0	-297.77602876855246	0.005099358637367259	False	0.004187004140309847	-297.77602876855246	2.2227587494850775e-162	-8965.08056199453
15086	ZKSCAN5	0.2030994648891853	0.21472047429644198	0.36377886825650413	0.041478288297760485	False	1.231678214417238e-09	0.36377886825650413	0.28581652881209396	-3301.8795238453854
15087	ZKSCAN6	0.0	0.0	-246.87420437931544	0.10876879402796762	False	0.05796545361695689	-246.87420437931544	2.2227587494850775e-162	-105610.45869109251
15088	ZKSCAN7	0.0	0.0	-246.82318717552204	0.041583429712963936	False	0.016065485230500227	-246.82318717552204	2.2227587494850775e-162	-31784.589639880556
15089	ZKSCAN8	0.0	0.0	-246.39712039921812	0.0289664598885501	False	0.008200693363762546	-246.39712039921812	2.2227587494850775e-162	-16688.171563828753
15090	ZMAT1	0.0	0.0	-247.09247092765986	0.04720849542634844	False	0.015610628389861476	-247.09247092765986	2.2227587494850775e-162	-31819.243425768553
15091	ZMAT2	6.574651933988207e-11	8.917235783375754e-11	0.39266675104358556	1.0551466722742089	False	3.470067621333885e-08	0.39266675104358556	0.060132249708533474	-25692.991140276925
15092	ZMAT3	0.0	0.0	2.521343718306028	0.07859320786457785	False	3.164456530747943e-09	2.521343718306028	0.1256998242040429	-4924.081007667178
15093	ZMAT4	0.0	0.0	-297.77602876855246	0.0015771212280517295	False	0.0002151589035251232	-297.77602876855246	2.2227587494850775e-162	-185.1722917414243
15094	ZMAT5	0.0	0.0	-247.88255740869653	0.5043107980233414	False	0.1591280805591265	-247.88255740869653	2.2227587494850775e-162	-298653.2906556795
15095	ZMIZ1	7.512970392875573e-05	9.012947540661528e-05	0.31573776782954394	0.7542845126695406	False	4.2171951889594364e-08	0.31573776782954394	0.07974329173792663	-22225.1041627818
15096	ZMIZ2	0.0	0.0	-247.2553802436136	0.21832614866996108	False	0.11870166161187674	-247.2553802436136	2.2227587494850775e-162	-211667.71878627688
15097	ZMPSTE24	0.0	0.0	0.6900983127685278	0.38029649879087374	False	5.337053125371589e-09	0.6900983127685278	0.08275729906756309	-15083.048921194264
15098	ZMYM1	0.0906652381884323	0.0974841080961759	0.40751437626533743	0.04678792976553464	False	5.797847226427038e-09	0.40751437626533743	0.24086212190677578	-3532.746144405218
15099	ZMYM2	0.004064828612051263	0.004629719112140161	0.34655517325354657	0.21653874461150246	False	1.3383124984081884e-09	0.34655517325354657	0.1206212129553168	-10539.830483318425
15100	ZMYM3	0.0	0.0	-247.14082250971404	0.15587214803911262	False	0.06787832731307224	-247.14082250971404	2.2227587494850775e-162	-125748.91570404054
15101	ZMYM4	0.017247935206987863	0.01918209380057934	0.3192636522971049	0.20350120912627484	False	6.392357753925695e-09	0.3192636522971049	0.13406668673029087	-9998.330182056128
15102	ZMYM5	0.00604507965546075	0.006840437358038545	0.29319099866278864	0.35653453895489434	False	3.0328812193283993e-09	0.29319099866278864	0.10679641991223986	-14718.93774571969
15103	ZMYM6	0.0	0.0	-247.14845477262568	0.027494480075701818	False	0.012913671209976775	-247.14845477262568	2.2227587494850775e-162	-25145.935668087735
15104	ZMYND10	0.0	0.0	-297.77602876855246	0.0023656818420775944	False	0.0004241136302222696	-297.77602876855246	2.2227587494850775e-162	-310.9359220347401
15105	ZMYND11	0.0	0.0	-248.08193381300723	0.8245189780254443	False	0.5060736771830847	-248.08193381300723	2.2227587494850775e-162	-843379.4286577135
15106	ZMYND12	0.0	0.0	-246.66192961308343	0.018557459783408684	False	0.008074218184067625	-246.66192961308343	2.2227587494850775e-162	-16054.497540926874
15107	ZMYND15	0.0	0.0	-246.73833969737137	0.01997686888865524	False	0.015722988338460905	-246.73833969737137	2.2227587494850775e-162	-28463.825594791804
15108	ZMYND19	0.0	0.0	1.0290884316787199	0.12869309220902114	False	7.132849431374434e-10	1.0290884316787199	0.12069560430384846	-7459.146160805805
15109	ZMYND8	0.0	0.0	-247.43953467304897	0.26259068447061296	False	0.13644868211177646	-247.43953467304897	2.2227587494850775e-162	-243077.79121328416
15110	ZNFX1	0.06025163693377311	0.0653441140839045	-0.5388508375721255	0.08821364735569341	False	1.399333352600376e-10	-0.5388508375721255	0.28678331070880186	-5775.581168238703
15111	ZNHIT1	0.0	0.0	0.7625134697426214	0.9778151613920724	False	1.6268025019150454e-08	0.7625134697426214	0.054606192476644125	-24064.468014030706
15112	ZNHIT2	0.0	0.0	-246.78600624540536	0.21564504258227316	False	0.055881922285392	-246.78600624540536	2.2227587494850775e-162	-107999.22816200467
15113	ZNHIT3	1.2945200467129325e-13	1.8194357992847134e-13	0.70768640236142	0.24508463883923878	False	2.2847745692294937e-09	0.70768640236142	0.09554653386643323	-11451.958866035728
15114	ZNHIT6	4.099565131809868e-11	5.5727314323149213e-11	0.6423532344778611	0.273262538113763	False	1.8763594978779692e-09	0.6423532344778611	0.09731985726601461	-12257.500885682895
15115	ZNRD1	0.017970181902370985	0.01996335580591818	0.1764623702525846	0.7303122700031542	False	2.0759390681514516e-08	0.1764623702525846	0.07457526309920422	-21609.60246659107
15116	ZNRD1AS	0.0	0.0	-247.1876955951278	0.1169698244138366	False	0.033806072291795955	-247.1876955951278	2.2227587494850775e-162	-68571.31962610153
15117	ZNRF1	0.0	0.0	0.884203335076849	0.6135527284197245	False	4.476865888828554e-08	0.884203335076849	0.06737192838950563	-19857.31099389145
15118	ZNRF2	0.39254450036133903	0.40674320399834063	0.0884963557912064	0.5234991062979708	False	1.2749457026607989e-08	0.0884963557912064	0.10350305611275935	-18371.72831348884
15119	ZNRF3	0.7676479222973476	0.7764141818040398	0.047111140894393985	0.16207549153611608	False	2.760654311851079e-08	0.047111140894393985	0.15945397662423558	-8781.485690433197
15120	ZPBP	0.0	0.0	-297.77602876855246	0.0069393334034276105	False	0.004608876872484224	-297.77602876855246	2.2227587494850775e-162	-3398.9105843231414
15121	ZPBP2	0.0	0.0	-297.77602876855246	0.0032068131637051833	False	0.0027269887174949502	-297.77602876855246	2.2227587494850775e-162	-1866.9364412043983
15122	ZPR1	0.0	0.0	0.9497123059857729	0.456524024813374	False	3.387190766506153e-08	0.9497123059857729	0.06811762251831628	-16647.259054142363
15123	ZRANB1	0.24861252603073103	0.26130352472393525	0.10956880218712338	0.6150772789401745	False	4.1293013346147585e-09	0.10956880218712338	0.09496951907816119	-19985.7461817089
15124	ZRANB2	0.0	0.0	1.0921832949551455	0.5772789401745347	False	1.0319360043739723e-08	1.0921832949551455	0.06573225736472436	-19118.186022455528
15125	ZRANB3	0.0	0.0	-297.77602876855246	0.021133424455893175	False	0.018777472640512702	-297.77602876855246	2.2227587494850775e-162	-11961.495929942503
15126	ZRSR1	0.5915490732059385	0.604269272353407	0.10680772548268139	0.12616969824413837	False	9.962440440037884e-09	0.10680772548268139	0.1990480864092624	-7449.484844308664
15127	ZRSR2	8.881784197001252e-16	1.2788081493715627e-15	0.5531146174725231	0.755335926821575	False	1.0182962996825199e-08	0.5531146174725231	0.0688856987834557	-22302.19758087653
15128	ZSCAN12	0.0	0.0	-246.11037795285918	0.03643150036799495	False	0.010874444071641358	-246.11037795285918	2.2227587494850775e-162	-21924.6532731083
15129	ZSCAN18	0.0	0.0	-246.57265967005407	0.020975712333088002	False	0.015509786432199442	-246.57265967005407	2.2227587494850775e-162	-27615.3941920531
15130	ZSCAN2	0.07301806777718745	0.07889595715475926	0.3488196443510448	0.07785721795815372	False	2.583058841106653e-10	0.3488196443510448	0.19457588651322344	-5182.557567928532
15131	ZSCAN20	0.005164786793820042	0.00585744492392972	0.9513594087726281	0.013720954684050048	False	8.516879044145776e-09	0.9513594087726281	0.3401876786725207	-1346.5979034102984
15132	ZSCAN21	0.0	0.0	-246.99807030502527	0.12091262748396593	False	0.03133934032673065	-246.99807030502527	2.2227587494850775e-162	-64815.573823275874
15133	ZSCAN22	0.0	0.0	-246.5894839312955	0.022289980023131113	False	0.004452711013762668	-246.5894839312955	2.2227587494850775e-162	-10760.189631572448
15134	ZSCAN25	0.0	0.0	-297.77602876855246	0.004310798023341394	False	0.004449223840364475	-297.77602876855246	2.2227587494850775e-162	-6677.123517430865
15135	ZSCAN26	0.0	0.0	-247.37020531739714	0.19204079486909895	False	0.07011005423133636	-247.37020531739714	2.2227587494850775e-162	-132730.3273387158
15136	ZSCAN29	0.0	0.0	-247.13705337675518	0.07107559667753129	False	0.025319479411536894	-247.13705337675518	2.2227587494850775e-162	-50663.815683140994
15137	ZSWIM1	0.0768124904572729	0.0828894453029633	0.439431111786059	0.043002838818210494	False	7.577728309817378e-09	0.439431111786059	0.2483380163450162	-3352.179880347228
15138	ZSWIM3	0.0	0.0	-245.60434058708236	0.010934707181158658	False	0.0038655510934327186	-245.60434058708236	2.2227587494850775e-162	-7563.966952605018
15139	ZSWIM4	8.27469375042078e-06	1.0164940750152117e-05	0.565022187561368	0.2762590684470613	False	1.0942917957268673e-08	0.565022187561368	0.12674482723798614	-12455.356691089471
15140	ZSWIM5	0.0	0.0	-246.84211097856615	0.01776889916938282	False	0.008027977372790823	-246.84211097856615	2.2227587494850775e-162	-15986.668431317104
15141	ZSWIM6	1.3266552301161028e-09	1.7629019078550878e-09	0.80054557466009	0.2663757754179371	False	6.204095167955046e-10	0.80054557466009	0.13201314733295827	-11677.94211013959
15142	ZSWIM7	0.0	0.0	-247.55448767827355	0.18320891599200925	False	0.0858601597702657	-247.55448767827355	2.2227587494850775e-162	-158740.69828318743
15143	ZSWIM8	7.093435387961478e-07	8.936230764749209e-07	0.6161645920299075	0.18862369887498687	False	7.164106557737633e-10	0.6161645920299075	0.12425709725521267	-9754.787881002245
15144	ZUFSP	0.0	0.0	-246.84906208239266	0.04037430343812428	False	0.01670598683288445	-246.84906208239266	2.2227587494850775e-162	-32699.895933884032
15145	ZW10	0.32432933960824784	0.33789077662347927	-0.24370013399821802	0.08600567763642099	False	1.0333959615539657e-09	-0.24370013399821802	0.24726063760198633	-5651.700477008591
15146	ZWILCH	0.0	0.0	-297.77602876855246	0.010934707181158658	False	0.009127052076853841	-297.77602876855246	2.2227587494850775e-162	-5911.161055445903
15147	ZWINT	0.0	0.0	0.9900150475320743	0.9031121858900221	False	3.285912521818939e-09	0.9900150475320743	0.06384303492244678	-24636.036195112236
15148	ZXDB	0.0	0.0	-247.07574884776315	0.09993691515087794	False	0.07710845460319972	-247.07574884776315	2.2227587494850775e-162	-135667.25879452933
15149	ZXDC	0.5014836119341501	0.5154987556132214	-0.12496280748778262	0.1469876984544212	False	3.353044931977812e-10	-0.12496280748778262	0.18591306268721952	-8312.724590880613
15150	ZYG11B	0.0	0.0	-247.38411636498668	0.15040479444853327	False	0.08935835226417853	-247.38411636498668	2.2227587494850775e-162	-160764.82990351322
15151	ZYX	0.0	0.0	0.698731214735448	2.0913678898117967	False	6.196275690514919e-08	0.698731214735448	0.07104406224245292	-36819.19487350199
15152	ZZEF1	0.08240983720525463	0.0887842082332169	0.24557163797757212	0.21843129008516454	False	2.3367198368149447e-09	0.24557163797757212	0.1413873298879431	-10828.11822776224
15153	ZZZ3	0.0008536542788524226	0.000994333354475758	0.3792883186347514	0.286615497844601	False	5.578651989185869e-09	0.3792883186347514	0.11373696919495652	-12742.919371233938
