## Supplementary material for "Oncogenic and tumor-suppressive forces converge on a progenitor niche at the benign-to-malignant transition": Reyes_2026_SupplementalData: DXP20250427_DATASET_Injury3wFLEX_QUERY_TAM_Cd274_REFERENCE_TAM_Itgax.csv (part 1 of 2)

	gene	pval	qval	log2fc	mean	zero_mean	grad	coef_mle	coef_sd	ll
0	GNAI3	0.0007285976767010816	0.0025718295905229915	0.3128893428495048	0.26841448189762795	False	1.836269949991023e-11	0.3128893428495048	0.09260956732334755	-1567.145802154715
1	CDC45	0.8146049636309352	0.8654641725558974	0.10782303591431516	0.010403662089055347	False	1.181363311767753e-09	0.10782303591431516	0.45982026479338567	-134.14691835131993
2	NARF	4.517408350479535e-05	0.00021603421114497006	0.5316372826906766	0.1315022888056596	False	1.3215516618351788e-11	0.5316372826906766	0.1303260380246027	-967.9519083302039
3	CAV2	6.229811327340684e-05	0.00028754310221179704	0.532427484233177	0.12609238451935081	False	3.449097768523564e-10	0.532427484233177	0.1329761346550235	-939.9979563976535
4	KLF6	0.00031392364477667023	0.0012215377206926245	0.25666866351188067	0.46192259675405745	False	2.139705821711891e-09	0.25666866351188067	0.07122699502633698	-2181.696392292614
5	SCMH1	0.8894138072234843	0.9204746367133394	-0.031013408939900355	0.03454015813566375	False	4.592838862604123e-11	-0.031013408939900355	0.22304425274296377	-363.6219142020662
6	COX5A	3.241851231905457e-14	5.232221582403255e-13	0.7164669922918435	0.28297960882230544	False	4.165677915146271e-10	0.7164669922918435	0.09441310792145112	-1596.4224866421052
7	TBX2	0.32736185416737174	0.43415381671015163	0.4644979798530476	0.009155222638368706	False	3.9272487861406385e-11	0.4644979798530476	0.47424777769606274	-124.02786387165406
8	FER	5.512083574910065e-06	3.156747402174877e-05	1.2511712184238162	0.040366208905534745	False	4.144652725359723e-10	1.2511712184238162	0.2753282320394356	-395.7093416145326
9	XPO6	0.04307175589260326	0.08403049393333234	0.228139642725792	0.16354556803995007	False	7.183654570139014e-10	0.228139642725792	0.11277218019098827	-1132.9840335760264
10	TFE3	0.4635356837704143	0.5734783185721078	-0.08665262053032251	0.13857677902621723	False	3.1772178660774097e-10	-0.08665262053032251	0.11821038477073005	-1012.896149678602
11	BRAT1	0.004309763139216383	0.012073165717128563	0.48762039727390194	0.07573866000832292	False	5.862100223322951e-10	0.48762039727390194	0.17082206503125244	-652.1657163242172
12	GNA12	0.010854399938894144	0.026579912362681174	-0.2445322468799004	0.23512276321265085	False	6.752723943820997e-10	-0.2445322468799004	0.09599469662401715	-1440.568276118601
13	SLC22A18	0.00040858248431185906	0.0015381018777086343	1.7038379280162748	0.017478152309612985	False	1.0519507373305008e-10	1.7038379280162748	0.4820622030858091	-202.5830548949442
14	DLAT	0.15132676325953565	0.23566583338444602	0.18786574358785163	0.1136079900124844	False	1.8656882364302793e-10	0.18786574358785163	0.13092959356514017	-880.6817273387443
15	SDHD	4.253728155867442e-05	0.00020519439750428973	0.4582434489995195	0.18102372034956304	False	2.985250847166215e-10	0.4582434489995195	0.11195106632918002	-1206.6306007218363
16	CCND2	1.6653345369377348e-14	2.777979188965597e-13	0.8045868569444492	0.30711610486891383	False	1.2394020121630886e-10	0.8045868569444492	0.10483347384282587	-1654.5490496620353
17	GPR107	0.01746292668167615	0.039701901913840446	0.22600424000120328	0.20807324178110695	False	9.243197651167462e-11	0.22600424000120328	0.09508708341304192	-1324.705697548186
18	SLFN4	2.9304798545570776e-06	1.7852224702209843e-05	1.0587993257763602	0.0690803162713275	False	5.063502124071809e-09	1.0587993257763602	0.22645046765919538	-568.609789543288
19	TSPAN32	0.0	0.0	0.8739953514891505	0.4257178526841448	False	1.5727495255368448e-09	0.8739953514891505	0.08304271094274328	-2030.449839456062
20	GMPR	0.0	0.0	2.123691773576539	0.11735330836454431	False	4.1947345648127765e-10	2.123691773576539	0.22409569121753242	-823.7939470167025
21	TRIM25	3.5710872334782096e-06	2.1387800768217086e-05	0.45518559163875466	0.24302954640033292	False	4.848766416892284e-10	0.45518559163875466	0.09820827094163015	-1464.7364579168743
22	DGKE	0.0811188823039275	0.1414139799869625	0.3121234994270453	0.059092800665834375	False	2.0830227472571872e-10	0.3121234994270453	0.17894623225403714	-546.1438570640619
23	SCPEP1	0.02546775796807843	0.05411422306446586	-0.19617261202898897	0.27091136079900124	False	3.732383017981774e-11	-0.19617261202898897	0.08780311980913934	-1579.7614266268054
24	MNT	0.1822287491892174	0.273095903593488	0.23703476739432108	0.06533499791926758	False	7.915442795623177e-10	0.23703476739432108	0.17769734912228277	-587.3851119555848
25	ITGB2	0.0	0.0	0.8776089289067074	2.6354556803995006	False	6.318851022255256e-10	0.8776089289067074	0.04312573903063832	-4932.228055757171
26	HDDC2	0.0080129803053397	0.02055341852313914	0.5614902458403574	0.05035372451102788	False	4.848637994274726e-10	0.5614902458403574	0.21176145849477016	-479.3036405579309
27	CDH1	6.409119235328831e-09	5.966241894910041e-08	0.6236362011913452	0.35081148564294634	False	9.778610076472562e-09	0.6236362011913452	0.10741760516916808	-1764.226789497431
28	CLEC10A	7.336132985535926e-06	4.0678100469714544e-05	-2.7543778450151533	0.01581356637536413	False	1.1330106166195325e-09	-2.7543778450151533	0.614309747047039	-171.2044354373334
29	COMT	0.0	0.0	1.0974992944328275	0.8843112775697045	False	2.4554475544116845e-09	1.0974992944328275	0.06654575735934418	-2990.58302597605
30	RTCA	0.8473651301277398	0.890648978353511	-0.03004675830880604	0.08447773616312942	False	9.38745671261212e-10	-0.03004675830880604	0.15610213302821957	-709.7053294768378
31	DBT	0.1025587188223176	0.1715924803460779	0.41612439556883146	0.030378693300041615	False	6.782419416191123e-11	0.41612439556883146	0.25488860620275244	-327.6320200737143
32	DAZAP2	0.0006833615622583444	0.002429887227346918	0.3123276018871883	0.25176862255513943	False	9.301576448597018e-10	0.3123276018871883	0.09196468231598715	-1503.1164205346447
33	MCTS1	0.012897953771952908	0.03081005679979717	0.22823557610972361	0.2363712026633375	False	4.405487353636747e-11	0.22823557610972361	0.09178714341143626	-1443.4985012040524
34	REM1	5.10077757809313e-10	5.412159090864663e-09	1.6778998744678348	0.06491885143570537	False	1.5866974038335209e-09	1.6778998744678348	0.2699336110139914	-529.6734258884753
35	TRAPPC10	0.01527014331281995	0.0356048727131137	0.29476353856456455	0.14024136496046608	False	7.067786878771289e-10	0.29476353856456455	0.12150648170703456	-1018.5483113678304
36	CCM2	0.7808681866361613	0.8385603274504986	0.029432401968592405	0.16687473990844778	False	4.415788780972575e-10	0.029432401968592405	0.10580047070883887	-1149.210256523746
37	TBRG4	0.00020999555229184175	0.0008525013396837446	0.38584319745435935	0.19350811485642946	False	1.2466144475456135e-09	0.38584319745435935	0.10409406588708901	-1263.4780388374356
38	FAP	0.002575403932420839	0.007755716085840792	-1.3962543608619593	0.011652101539741989	False	7.864562927699671e-12	-1.3962543608619593	0.46320425518933334	-143.56812053542833
39	NDUFA9	0.21071900256448783	0.3057901508533262	0.21681331962272035	0.06117353308364544	False	3.2201852268799946e-10	0.21681331962272035	0.1732301937147811	-561.1063244471068
40	GALNT1	0.031868085710232696	0.06515515939777644	-0.15399936996500552	0.44111527257594674	False	1.743507327527283e-09	-0.15399936996500552	0.07175907211875496	-2129.3397269311304
41	MKRN2	0.0874486033927282	0.1504957616289603	0.5598081596573724	0.019558884727424054	False	1.0236322671017174e-10	0.5598081596573724	0.3275623235091431	-230.32000880085462
42	PPARG	0.0	0.0	2.7954643653853184	0.21098626716604243	False	8.74479870156575e-10	2.7954643653853184	0.22259537373065935	-1174.796166315717
43	RAF1	5.940581360164288e-12	7.740663156324161e-11	0.6088924847349414	0.2979608822305452	False	1.8390219882612141e-09	0.6088924847349414	0.08848806878159024	-1654.1952978911222
44	SEPTIN1	0.8144586609037585	0.8654641725558974	0.10782303591431516	0.010403662089055347	False	6.899344824933158e-10	0.10782303591431516	0.45945096624988585	-134.41605237313854
45	PDGFB	0.001451864192050234	0.004694124812150708	-0.5897784949950107	0.05451518934665002	False	1.2535450864170175e-10	-0.5897784949950107	0.185223985723046	-509.74161101306265
46	ACVRL1	0.6903289390857346	0.7693340756535713	0.04882469515235959	0.1285892634207241	False	4.751577443173489e-10	0.04882469515235959	0.12254926665546118	-961.7860467474907
47	ACVR1B	3.7744607439549327e-10	4.04807861018338e-09	0.6803422286856459	0.2009987515605493	False	1.2456542410426105e-09	0.6803422286856459	0.108627416193036	-1282.7980575409658
48	TOM1L2	0.0027336190044917608	0.008151661710455036	0.47685074782004894	0.077819392426134	False	9.866702593494066e-11	0.47685074782004894	0.15915153502649798	-666.2265238532758
49	ZFP385A	0.6688760138903582	0.7509842270014615	-0.03116220739267089	0.41156887224302957	False	2.741382352681796e-09	-0.03116220739267089	0.07286147815901958	-2044.142101157455
50	ITGA5	0.01109200519092135	0.027108337170142594	0.22151377770608457	0.2933832709113608	False	1.2611032442145684e-09	0.22151377770608457	0.08721746846641076	-1660.7423521239434
51	WDR77	0.0004936249612903509	0.0018189841976088469	0.45972470110039004	0.12775697045359966	False	4.713860369639183e-10	0.45972470110039004	0.1319458517662589	-950.2795076951652
52	ADORA3	0.19874029503373358	0.29259233129355533	0.16619504213622227	0.1315022888056596	False	2.1065307307820404e-09	0.16619504213622227	0.1293196892947952	-972.7444654295336
53	ATP5PB	0.00023034874407912298	0.0009286809463238607	0.28443801467514995	0.4307116104868914	False	3.0273074520126094e-09	0.28443801467514995	0.07722635266928553	-2096.2233026496265
54	HNRNPD	0.062221582463077185	0.11411307375906907	0.15008284520419796	0.29671244277985853	False	9.169366352517356e-11	0.15008284520419796	0.08048574237826779	-1664.7134465233032
55	DYNLT1C	0.827786533132645	0.8755163523834848	-0.0744985208796397	0.0149812734082397	False	2.0068714785771982e-11	-0.0744985208796397	0.3424569244706036	-187.31361387109303
56	C1D	0.0006719805385566602	0.0023971404787693994	0.39159120904495975	0.15938410320432791	False	1.915430644992087e-10	0.39159120904495975	0.11514804356343857	-1109.4350224532564
57	GM2A	1.1921255174351941e-05	6.344813647933993e-05	0.20240355497849688	3.0224719101123596	False	1.97595445564077e-08	0.20240355497849688	0.04622116737545212	-5409.32240461818
58	KRIT1	0.07223832105698125	0.12921795393100172	0.21158227020516765	0.13857677902621723	False	1.9665567271689612e-10	0.21158227020516765	0.11770177656677752	-1010.8456791150817
59	CLCN4	2.7038541183799225e-06	1.661416418104647e-05	0.42346118563268603	0.24677486475239285	False	1.451035546677716e-10	0.42346118563268603	0.0902493923047655	-1472.2956022239177
60	HK2	0.011928697654664866	0.028834211544536373	-0.2791230244266114	0.1797752808988764	False	2.8301987088795597e-09	-0.2791230244266114	0.11101656433915875	-1202.584692920223
61	MYO18A	0.0019205002078686029	0.005998621761429359	-0.3996913265480198	0.10611735330836454	False	6.244725442046615e-10	-0.3996913265480198	0.12883881077364154	-834.7170555698866
62	HAAO	0.0005632513545441586	0.0020497236335571102	-0.9074076438147434	0.029546400332917187	False	1.0773058970100564e-09	-0.9074076438147434	0.2631143613796294	-313.08078625044027
63	CD52	0.002616419933559211	0.007846891999832782	-0.15003558889080423	1.7906783187682065	False	2.6736542528650354e-10	-0.15003558889080423	0.04985329801897373	-4369.532729462186
64	ABHD15	0.7665401962174869	0.8281832895885954	0.043801177149383974	0.08614232209737828	False	3.8912881581276536e-10	0.043801177149383974	0.14752665264286247	-723.1195027669611
65	KAT2B	0.7536234301796123	0.8186761519717772	0.06337127334348135	0.046608406158967955	False	1.995384060730888e-10	0.06337127334348135	0.20190602682229383	-457.1328586163014
66	RAB5B	0.003270112806360137	0.009545349829956688	0.30683947128043976	0.19434040782355388	False	3.7401160991902635e-12	0.30683947128043976	0.10432686772214764	-1270.2607938439844
67	ICOSL	9.90122650534886e-10	1.0158719702391988e-08	-0.6416049805442195	0.19059508947149398	False	1.5555386194927094e-10	-0.6416049805442195	0.10499191195318514	-1238.4174207047151
68	SPG7	0.02046902281761076	0.04522289441170804	0.27220689202160286	0.143986683312526	False	3.2080538259755244e-11	0.27220689202160286	0.11745015159233778	-1037.3462163326674
69	CHMP1A	0.0001381749907645169	0.0005908540895401406	0.40513600142705747	0.1947565543071161	False	3.95410588349827e-10	0.40513600142705747	0.10629550225739236	-1269.0741479512112
70	RPA1	0.08081245884677957	0.1410281667289244	0.26545198011789845	0.09404910528506034	False	6.76947097847588e-10	0.26545198011789845	0.15203510805043996	-765.5475992307082
71	TUBGCP3	0.0007486215205232405	0.0026346177547051527	0.33507336918117847	0.19434040782355388	False	5.665585154610859e-10	0.33507336918117847	0.09939514794393657	-1263.6321452547484
72	POLR3D	0.005958830027260609	0.015934020476338077	0.5658504741133351	0.04910528506034124	False	2.1933918039095476e-12	0.5658504741133351	0.20576094343913692	-472.45756017282963
73	DDX3X	9.287279092440315e-07	6.205250587166775e-06	0.3819913891993737	0.3687057844361215	False	1.9691723930630633e-09	0.3819913891993737	0.07785941237381777	-1900.4917652661316
74	KCNN3	0.0	0.0	3.0786872428902927	0.23928422804827298	False	2.2658360934405778e-09	3.0786872428902927	0.2356953370716311	-1253.250646563941
75	USP32	3.4291347945636375e-06	2.0550004899066716e-05	0.4041631711092111	0.28880565959217647	False	1.723792188538021e-09	0.4041631711092111	0.08704251541361122	-1634.7192038620244
76	CAR4	0.0	0.0	4.418705014773509	2.5339159384103205	False	1.9044392597469887e-08	4.418705014773509	0.14494989767438063	-3755.052095468147
77	TXNRD3	0.02246574026454451	0.04882063163062328	0.9187532521306434	0.014565126924677487	False	0.014777293327022892	0.9187532521306434	0.4025382429497028	0.0
78	ZFP512B	0.0016995848170620054	0.005389879505974628	0.364006441306725	0.15771951727007907	False	2.633786145718333e-11	0.364006441306725	0.11599017534712294	-1102.3655702373462
79	DNAJC5	4.8658201245999066e-08	4.0652087125018717e-07	0.4211945944814074	0.34165626300457763	False	1.1373966318688377e-09	0.4211945944814074	0.077196367946694	-1799.2547641577637
80	TPD52L2	0.004638055795871621	0.01286953690275067	0.3656521452164152	0.12484394506866417	False	4.682847322029058e-12	0.3656521452164152	0.12915309452445256	-938.0282834525757
81	FMR1	0.5021510575344419	0.6102415125299377	0.09322423649316272	0.09488139825218476	False	2.592456858529535e-12	0.09322423649316272	0.13891071130549043	-774.9029055218709
82	PXMP4	2.5801467629094077e-09	2.5272728193936286e-08	1.0947313350024237	0.08572617561381607	False	3.5418352945680773e-10	1.0947313350024237	0.18379389641590085	-696.9228183421314
83	GNB1L	0.6131310309569031	0.7058532549529332	0.213183551572142	0.009987515605493134	False	0.01191810489373952	0.213183551572142	0.4216370213557853	0.0
84	SMARCB1	0.27018349210903425	0.3726643005754742	0.15336505636123113	0.09945900957136912	False	5.082614211432101e-10	0.15336505636123113	0.1390889533267441	-801.5080463012387
85	NSUN5	0.4632837508867973	0.5733093168180904	-0.2142604632547979	0.019975031210986267	False	8.620596673005059e-11	-0.2142604632547979	0.2921267130525865	-236.04409357079922
86	TOP1MT	0.28981021496550063	0.394589586029445	0.280435778581309	0.02663337494798169	False	1.119435398113493e-10	0.280435778581309	0.2649274436884998	-296.2794024836392
87	MMP14	0.0	0.0	-1.498669366290028	0.24469413233458176	False	2.780444367196831e-09	-1.498669366290028	0.1102044953864038	-1363.3476391814004
88	SLC7A7	3.9457650777841025e-06	2.3490297247502725e-05	0.48571648808639717	0.18976279650436953	False	1.235500580645426e-09	0.48571648808639717	0.10526516074004362	-1242.1517986224105
89	OXA1L	0.012886070938140648	0.03078906927829712	0.29786663880217984	0.15106117353308365	False	5.588886125516834e-10	0.29786663880217984	0.11977415227370194	-1071.2748673367753
90	HEATR6	0.010666811050877634	0.02622389601083715	0.4034102878732097	0.07906783187682064	False	3.146548215449036e-10	0.4034102878732097	0.15798768349868925	-675.9679947918879
91	CCL3	0.020669054964624456	0.045573684732378876	-1.0448564740240698	0.023304203079483977	False	1.0639724652674787e-09	-1.0448564740240698	0.4515416790100166	-201.30107297204287
92	ILF2	0.1373539402051831	0.21736049184082804	0.3154624006925602	0.046192259675405745	False	2.59987988358562e-10	0.3154624006925602	0.21233004607394623	-451.4341765748322
93	CHTOP	2.6455700141703176e-06	1.6286227294663342e-05	0.44164626436395116	0.23179359134415314	False	1.0118670028770763e-09	0.44164626436395116	0.09403576814461775	-1415.4417334882235
94	SNAPIN	0.0100500150696341	0.025004316772347903	0.35756017680197294	0.11444028297960883	False	8.24738449578509e-10	0.35756017680197294	0.138906672243953	-880.6494808705138
95	S100A4	0.0	0.0	-0.9425308620613976	0.3978360382854765	False	1.0612434967241339e-08	-0.9425308620613976	0.09956527485609691	-1867.0992793303715
96	S100A6	1.836335787652743e-06	1.1628567134295268e-05	-0.5439389284827754	0.21057012068248024	False	2.974706645467618e-10	-0.5439389284827754	0.11401781280070358	-1304.5985701521113
97	MAPK7	0.21127538222280218	0.30650807676332986	0.2199403340350214	0.0657511444028298	False	7.595734761501829e-10	0.2199403340350214	0.17594295569639515	-590.6470020265804
98	SEC24B	0.0747754340198501	0.13263467707856372	0.1528637613386193	0.2630045776113192	False	5.412221709266125e-10	0.1528637613386193	0.08578986749585592	-1545.2595931173444
99	RMND5B	0.5713247622625961	0.671090593858073	0.10174398983793323	0.0570120682480233	False	1.528280713777166e-11	0.10174398983793323	0.17972745907970464	-533.0917000383838
100	NHP2	0.23721521381441635	0.33615115422530367	0.14831439726905246	0.1290054099042863	False	1.317516614924526e-10	0.14831439726905246	0.12548003857831505	-962.995011946564
101	VPS9D1	0.7410382178010213	0.8099606377943881	-0.047497919061133174	0.09030378693300041	False	2.752703219748474e-10	-0.047497919061133174	0.14372456198832137	-748.2147513315795
102	ZFP276	0.09581818410442144	0.16234226079859546	0.2503230985215984	0.08406158967956721	False	3.1147233280815426e-10	0.2503230985215984	0.15030139556012898	-708.9384829221459
103	MFSD10	0.415468808860632	0.5254536188388759	0.10215729837863805	0.12234706616729088	False	6.863703545830534e-10	0.10215729837863805	0.1254529734792803	-928.60717518842
104	LUZP1	0.00013425705953662437	0.0005768295963323767	0.4873126576192192	0.138160632542655	False	3.7314760783869106e-10	0.4873126576192192	0.12761834706556338	-1002.6866677142264
105	KCTD10	0.9220297055822366	0.9444487258292392	-0.017340107039690807	0.0657511444028298	False	1.5503343621770062e-10	-0.017340107039690807	0.17716163623713405	-588.9633491564185
106	POLDIP2	0.6576507828415739	0.7413951789330907	0.09877320039439716	0.03828547648772368	False	1.7241644933838317e-10	0.09877320039439716	0.22288437326630842	-392.9755002699069
107	IFT20	0.15613173566181793	0.24189835062331214	0.2060150620935288	0.0928006658343737	False	6.231722061004294e-11	0.2060150620935288	0.14526494179288668	-762.0749716616807
108	COL6A1	0.31788610632009906	0.4243318567446865	0.3019790503552731	0.0328755722014149	False	8.829844019669314e-11	0.3019790503552731	0.3023384371541047	-320.787982358376
109	LGALS9	3.5859225750556334e-05	0.00017493249382337148	0.34828198143487926	0.32792342904702454	False	4.997601304749596e-10	0.34828198143487926	0.08427554129726601	-1774.8165782754363
110	ARAF	2.2511071708919417e-06	1.4049282795359501e-05	0.490815288170421	0.2064086558468581	False	1.0195473621040252e-11	0.490815288170421	0.10377815334225537	-1315.0017181062385
111	CFP	6.863956825142736e-07	4.683696551514694e-06	0.231324947960158	1.6308780690803162	False	1.6508058413332149e-09	0.231324947960158	0.046589496503844266	-4160.05913886534
112	TIMP1	0.19091273841761502	0.28324943222622423	-0.28552071166150444	0.0686641697877653	False	6.563848242324896e-09	-0.28552071166150444	0.21830740641725008	-556.7772710791807
113	UXT	0.5231842759722589	0.6290359259543111	0.12161635804665122	0.05035372451102788	False	1.9265967347986357e-10	0.12161635804665122	0.1904884922139265	-485.4209258897716
114	CNNM3	0.00811949449384275	0.020783731786247324	0.3383466945261479	0.11901789429879317	False	1.1589184331520321e-11	0.3383466945261479	0.12781980546929458	-906.7892026908577
115	LMAN2L	0.08577731314219994	0.1480038263206789	0.2062631087275677	0.12817311693716188	False	4.277548498832338e-10	0.2062631087275677	0.12005262120489009	-956.2775981372665
116	MCM3AP	0.3962202664095431	0.5061315544961683	-0.29764207219384925	0.014148980441115273	False	4.349201311984288e-11	-0.29764207219384925	0.350831256466513	-178.43352771589576
117	PCNT	0.3719497258073625	0.48031227094126483	0.12190777579605429	0.0986267166042447	False	1.1028840951678023e-11	0.12190777579605429	0.13654129023454512	-796.4832160210301
118	MXD1	0.004259474885521142	0.011949125087994129	-0.6030237217450312	0.04119850187265917	False	9.446254645499771e-11	-0.6030237217450312	0.21097450711753768	-412.1562523344175
119	GMCL1	2.177769076183722e-11	2.6763139870727523e-10	1.118211091167586	0.10653349979192676	False	8.588948576034538e-11	1.118211091167586	0.16705727143780472	-812.7138538889133
120	SNRNP27	0.8530624544454366	0.8943338450303764	0.027134124664172702	0.08531002913025384	False	4.3622801668552024e-10	0.027134124664172702	0.14650275412046632	-718.0386954708454
121	OAS1C	0.11412098003582583	0.1869177567571961	0.34143788709582057	0.04577611319184353	False	6.32902959137069e-11	0.34143788709582057	0.21610835754501853	-447.20965503861316
122	OCRL	0.11864416816045531	0.19295931945873493	0.15009475627613483	0.20599250936329588	False	2.559815599829418e-10	0.15009475627613483	0.09618438522158972	-1320.2812977815702
123	CALM1	1.4722201235883858e-10	1.6632741441722422e-09	0.5395894780265486	0.3732833957553059	False	1.2249842235910748e-11	0.5395894780265486	0.08420262035547213	-1909.0607488599305
124	AGPAT3	6.599554236430549e-10	6.943150076041536e-09	0.9162810629852549	0.10903037869330004	False	3.5282769184440345e-10	0.9162810629852549	0.14837595048230318	-833.7288362573826
125	SEMA6B	0.0017003222734066625	0.005390498737949311	0.4318727525369711	0.10362047440699126	False	5.159547332796421e-10	0.4318727525369711	0.1376212622864148	-819.8785548615614
126	DPP9	0.0001249090099173511	0.0005411090965569955	0.38942606228971405	0.20516021639617146	False	5.848941681191816e-10	0.38942606228971405	0.10151122114034847	-1313.1598087359425
127	LSR	0.0	0.0	0.9798135088918907	0.305451518934665	False	2.853930401715462e-09	0.9798135088918907	0.10336149455934411	-1646.1006178296882
128	GRAMD1A	0.36365349761354304	0.47217488223505877	-0.06551288463429149	0.39617145235122764	False	2.6951529355108445e-09	-0.06551288463429149	0.07211696502558794	-1994.1009597567158
129	HPN	0.03596959840360325	0.07221521553485936	0.5984459523627869	0.02871410736579276	False	1.5847684129071513e-09	0.5984459523627869	0.2853450848343571	-308.4760633671063
130	CKB	0.00013831262198049643	0.0005911883438220531	-1.253153517221285	0.02247191011235955	False	1.3436218199185022e-09	-1.253153517221285	0.32881102183416777	-244.7367480811562
131	SP1	0.019258306935376446	0.04306479702013329	0.3257093464305543	0.10611735330836454	False	1.2423278647372501e-11	0.3257093464305543	0.13916271772433106	-837.0673216842076
132	ITGB7	0.007256763144554812	0.018869137648359992	-0.8854287370959681	0.03495630461922597	False	1.0249764779814704e-09	-0.8854287370959681	0.329790021248782	-305.83137893866
133	MYG1	0.2592734535007617	0.36058408603230585	0.24597337439513245	0.04078235538909696	False	2.9623271326112714e-10	0.24597337439513245	0.21804023341936987	-412.3554013678311
134	RARG	0.5151518968969218	0.6217846496235518	0.10782303591431495	0.0686641697877653	False	1.4905498025096223e-10	0.10782303591431495	0.16566833647662849	-612.1787885604668
135	PFDN5	0.0006157059862423875	0.002217880041747035	0.26328347362363724	0.37453183520599254	False	1.6885383022776794e-09	0.26328347362363724	0.07688007362541428	-1925.6542220910624
136	EFNB2	0.22309144299845451	0.32010032130042354	0.5008656240239228	0.012068248023304202	False	3.256127952053785e-11	0.5008656240239228	0.4111019876896932	-156.0785350982625
137	RND2	0.7560295438513447	0.820125010907809	0.14419068008519034	0.00957136912193092	False	8.096285471795766e-10	0.14419068008519034	0.4640849592970583	-127.24741889894644
138	SRR	0.04669192984564274	0.09017310927066437	0.4374693074651286	0.0449438202247191	False	1.252391046825693e-10	0.4374693074651286	0.21993505706976668	-440.38477664773785
139	ACP5	1.0205170042354439e-12	1.459853245483278e-11	0.4450620758880508	1.0416146483562214	False	4.0323760641189037e-10	0.4450620758880508	0.0624411951534821	-3366.944037025766
140	FBXO9	0.000402226800735761	0.0015187766247303212	0.4600436295036672	0.11735330836454431	False	3.830877870654159e-10	0.4600436295036672	0.1300065655596512	-894.1961445976057
141	VPS50	0.052827932245425924	0.09973704944626367	0.22497812806497872	0.1319184352892218	False	0.008839014844388805	0.22497812806497872	0.1161882175580956	-948.8387969030687
142	HARS	0.0033472717309901423	0.009721575877726214	0.4678257699457225	0.07865168539325842	False	3.2717316728447366e-10	0.4678257699457225	0.15945500908853588	-672.1419870158643
143	ZMAT2	0.08944211602992391	0.1532632743139441	0.21318355157214142	0.12650853100291304	False	2.8508098906758083e-11	0.21318355157214142	0.12552407519357944	-949.5065446727422
144	UBE2C	0.06932258942829184	0.12494655259174718	-1.164060974027831	0.05201831044527674	False	3.018149713064118e-10	-1.164060974027831	0.6408927768120315	-197.27322469985563
145	SMG5	0.00067429741461833	0.0024028189591883287	0.37303225251403765	0.16604244694132334	False	3.320843394041446e-11	0.37303225251403765	0.10972111366263826	-1139.2418507792656
146	CCT3	0.7701737134275723	0.8312057163370521	0.040301835038820295	0.09696213066999584	False	5.900751568092504e-12	0.040301835038820295	0.1379502147048932	-787.4989517480586
147	GLMP	9.382139509739318e-11	1.0808485632193314e-09	0.42773131274384435	0.5842696629213483	False	2.312239993984934e-09	0.42773131274384435	0.0660427155395748	-2480.599203211492
148	MEF2D	0.17568165604079122	0.2656485380557276	0.12489094442646313	0.22388680815647108	False	8.380670078445035e-10	0.12489094442646313	0.09222682695396214	-1394.3310209441343
149	SND1	0.25776906527195154	0.3595314319491782	0.05645106641559597	0.9001248439450686	False	5.330862976548543e-09	0.05645106641559597	0.04988254188663888	-3103.9477969696927
150	COL18A1	0.49911690139728027	0.6075196172492361	-0.25990174421100265	0.022055763628797336	False	1.8995895065818032e-09	-0.25990174421100265	0.38453835494291944	-222.75474462261633
151	SLC19A1	0.2711970197367861	0.3737094765451094	0.22845102370293005	0.04369538077403246	False	9.654391596582964e-11	0.22845102370293005	0.20762421191337457	-435.2715146570099
152	KPNB1	0.0777462183799631	0.13695125852827658	0.2940356482012363	0.06658343736995423	False	3.790169317375242e-06	0.2940356482012363	0.16669486697600538	-596.4958854939694
153	NPEPPS	0.0009052215791824914	0.003111933935073419	0.34326588926667667	0.20141489804411153	False	1.1032632644486805e-09	0.34326588926667667	0.10344198291655061	-1299.6998174282385
154	CYP51	0.00042198359838341304	0.0015803247136423205	0.4316101130082124	0.1739492301290054	False	3.131773714554914e-09	0.4316101130082124	0.12240996523036254	-1165.9960740635627
155	TCF25	8.512556313178266e-07	5.710650125885176e-06	0.35969565566938544	0.4852267998335414	False	6.33090250687477e-10	0.35969565566938544	0.073060849050436	-2242.6286924309784
156	TUBB6	0.5598936124080942	0.6616501003876468	0.09440001558217401	0.07740324594257178	False	7.045523322176751e-10	0.09440001558217401	0.1619212532966541	-666.7658156729145
157	DEF8	3.8641161381747224e-09	3.693946408243566e-08	0.7236207503963678	0.1618809821057012	False	1.2539995008598144e-09	0.7236207503963678	0.12285774228678537	-1108.2152156018174
158	COL1A1	0.09248241060876783	0.1577118569935454	-0.3021364617816882	0.18518518518518517	False	2.526005628767475e-08	-0.3021364617816882	0.1795816822101106	-1015.4783409145925
159	ITGA3	0.7062669253483014	0.7828861380101251	-0.1641106795693276	0.012484394506866416	False	7.226678075290361e-11	-0.1641106795693276	0.4354518824809893	-152.4603930626925
160	ITFG2	0.0028934784610668007	0.008548874549755166	0.8615948382906952	0.027881814398668332	False	6.427277647451093e-11	0.8615948382906952	0.2892389935345184	-302.75786095710066
161	GTF2H4	0.512535988096164	0.6191534378678083	0.16370349430877215	0.031210986267166042	False	8.34723892979363e-11	0.16370349430877215	0.2499694428560307	-334.53309620920925
162	TUBB5	1.0390199811638468e-09	1.0638451753584926e-08	0.45782660679486303	0.496046608406159	False	1.3114319076319853e-09	0.45782660679486303	0.07501298862862957	-2264.5389573258753
163	ELL2	0.0015232799498912097	0.004898641874017486	0.4858891698343652	0.09821057012068247	False	1.4727727484868508e-09	0.4858891698343652	0.1532671127856841	-786.0616801474252
164	JUP	0.00018839565216621779	0.0007755816040731003	0.43867728023130503	0.17478152309612985	False	2.952328453662106e-09	0.43867728023130503	0.11747905475354181	-1176.2896407902615
165	NOM1	0.013094159978009667	0.031166798222764216	0.37474311691766704	0.0898876404494382	False	5.324838560619329e-10	0.37474311691766704	0.15103313419635073	-742.4573221704917
166	ERGIC1	7.907132886231238e-07	5.333291394498709e-06	0.5243379802090651	0.21806075738660008	False	9.106711541222262e-10	0.5243379802090651	0.10619190041957038	-1360.8992674036178
167	ACAP1	2.9241228134413433e-06	1.7824419994625284e-05	0.4834738813120536	0.2305451518934665	False	1.4646077251206133e-09	0.4834738813120536	0.10339301408111233	-1413.0056712577173
168	IFRD1	0.0011118392655320442	0.0037231074361467106	0.3707250793676094	0.17561381606325427	False	3.8720789320953973e-10	0.3707250793676094	0.11369906115304647	-1184.3900986070812
169	STK38L	0.4498382412581541	0.5602971428950849	-0.13165693471958792	0.06533499791926758	False	6.706765029030656e-10	-0.13165693471958792	0.17422203920020957	-587.3992872177762
170	BRPF1	4.2870863281585514e-07	3.035770105025094e-06	0.5982587039772566	0.15647107781939243	False	5.957418455702766e-11	0.5982587039772566	0.11833239784812585	-1087.5902424502058
171	AKR1B3	0.0	0.0	0.7512986066770231	0.3641281731169372	False	5.5947089184123106e-11	0.7512986066770231	0.08676838664468531	-1862.5137752973826
172	GSTT3	0.005341550611194457	0.014505789723161784	0.6525502113559872	0.043279234290470245	False	3.138329023707881e-11	0.6525502113559872	0.23425164217206887	-424.67482766726675
173	DDT	0.39041334169276976	0.5004499024122636	0.15307962750243623	0.07698709945900957	False	3.47013058799488e-11	0.15307962750243623	0.1782341711851401	-650.7628886004661
174	DDX18	0.3926451275456988	0.5026626137083875	0.10060278794082819	0.143986683312526	False	3.178276166662702e-10	0.10060278794082819	0.11768744452859049	-1039.9578090758318
175	UBL3	0.000307444245309485	0.0011996117295395995	0.25313892864973614	0.5359966708281315	False	2.6570090814722505e-09	0.25313892864973614	0.0701420767513917	-2380.675235027349
176	EEF1E1	0.5208343583461967	0.627196607398	0.12802574323183485	0.05160216396171453	False	1.345776787740084e-09	0.12802574323183485	0.19939847335001223	-491.3881647512282
177	AKT1	0.0	0.0	0.5058198494149542	1.2055763628797336	False	6.104323594840457e-09	0.5058198494149542	0.05137409575627117	-3587.0901046835147
178	IL16	3.7558844923069046e-11	4.5371814851172836e-10	0.5521699315666873	0.31543903454015815	False	2.1852908538420412e-09	0.5521699315666873	0.0834925794130947	-1712.2885089510935
179	TCIRG1	5.1553557203654066e-05	0.00024268251217742838	0.15545539871618272	1.924261339991677	False	8.295176416733079e-09	0.15545539871618272	0.03839855589987076	-4364.028470557207
180	NAGLU	0.010745035887505416	0.026383587748475885	0.2726069720429423	0.16937161880982105	False	4.851171276398725e-10	0.2726069720429423	0.10686768505348085	-1156.9130826215883
181	COASY	0.8984843164279019	0.927099711533275	0.027780328240778973	0.03870162297128589	False	8.269906281847198e-11	0.027780328240778973	0.2177546781269793	-396.89666200476506
182	TSPAN33	0.0001849743037478646	0.0007633933282944251	-3.824002596810011	0.014565126924677487	False	1.5837806412418664e-09	-3.824002596810011	1.0228161115750718	-154.34771905681333
183	CRNKL1	0.12265749535275328	0.19806087685513613	0.25954947213006746	0.06741573033707865	False	6.387043215669747e-12	0.25954947213006746	0.16813307160707058	-603.0223642419509
184	RIN2	1.2231606727475253e-07	9.530300476846314e-07	0.6170970689888868	0.18768206408655846	False	2.7281998497580887e-09	0.6170970689888868	0.11665350055636169	-1226.7804632571151
185	CHORDC1	0.22148326265333718	0.31825214587360573	0.19102197976928922	0.07990012484394507	False	5.835985525678834e-11	0.19102197976928922	0.15624324600472012	-683.6834215858867
186	RTCB	0.005406807862118113	0.014654984668805418	-0.22154272865520153	0.37203495630461925	False	5.0887092636383623e-11	-0.22154272865520153	0.07964173691794019	-1922.6030766513866
187	PWP1	0.35600868205886194	0.46418863174153513	0.18615487918422247	0.04910528506034124	False	5.283779727553271e-10	0.18615487918422247	0.20168521206812554	-474.3956070226541
188	FBXO7	0.507915879741371	0.6151418779861993	0.0935370786668388	0.09696213066999584	False	7.047884506579833e-10	0.0935370786668388	0.14127625177913525	-787.270287487817
189	CAPNS1	5.758705226033278e-05	0.00026866751458105517	0.35311733001611395	0.30711610486891383	False	1.604512220840846e-10	0.35311733001611395	0.0877858420675342	-1704.2264871318657
190	CLPB	0.7550190923355189	0.8195654346544087	-0.06232798525938404	0.046192259675405745	False	3.3097894625339864e-10	-0.06232798525938404	0.19975112938064574	-454.30267709020507
191	SEPTIN7	0.2745937570559005	0.37785621213145504	0.09501876366832737	0.27049521431543905	False	4.48337694116052e-11	0.09501876366832737	0.08697013883112541	-1578.5571717566602
192	ZDHHC4	0.0003622473454925057	0.001387312445641946	0.3711136552419372	0.20391177694548482	False	5.555659790880047e-10	0.3711136552419372	0.10406527916950256	-1309.4760102179969
193	RAC1	0.0759210935062371	0.13437911903845634	0.20852153846632998	0.14273824386183936	False	2.447469579989399e-10	0.20852153846632998	0.11748622451870257	-1032.3786766739752
194	NUP214	0.4824705907553968	0.5914577821566159	0.07965215894761894	0.14731585518102372	False	1.3490649701643865e-10	0.07965215894761894	0.11341057631002367	-1056.0194722691235
195	UGP2	7.40795513820558e-09	6.844785314501847e-08	0.5401353940586676	0.2700790678318768	False	6.668783780298357e-11	0.5401353940586676	0.0934263289282627	-1561.9205594177417
196	TRMT1	0.45884598301000024	0.5688088233273594	0.10782303591431532	0.09363295880149813	False	2.5399075809325733e-10	0.10782303591431532	0.14555958561943272	-767.1582988877748
197	NACC1	0.0039459366513139305	0.011186342226222725	0.286413245095412	0.20807324178110695	False	6.409207135227039e-10	0.286413245095412	0.09936445707270668	-1328.607533922573
198	NFIX	0.0002455064137527607	0.0009838068381821633	0.40228479535147504	0.18435289221806075	False	6.411042104127925e-10	0.40228479535147504	0.10970698092399594	-1223.532258739317
199	SLC1A5	2.9026532473164224e-06	1.770440403976679e-05	0.486476886571823	0.1951727007906783	False	6.448836639706905e-10	0.486476886571823	0.10400159551856766	-1265.5344631122396
200	UBA1	0.0028291462696163894	0.008383717500007793	0.23298617886832154	0.3707865168539326	False	1.1121937808996668e-09	0.23298617886832154	0.07803358586226547	-1916.9900957092011
201	SIAE	0.00013700587874398984	0.0005873706108118788	0.7221893386211463	0.0690803162713275	False	4.3729105897807456e-10	0.7221893386211463	0.18937644397350553	-602.961006631728
202	FAM50A	0.0991553410160051	0.1669719512840655	0.2079064944712976	0.12609238451935081	False	2.9228067794925473e-10	0.2079064944712976	0.1260832244242759	-947.369551117342
203	EMD	0.18440762987258896	0.2757515713089796	-0.17293859369289183	0.1136079900124844	False	8.324405706743202e-10	-0.17293859369289183	0.1302929790062398	-880.4838376685418
204	TACO1	0.1867948259647627	0.27855320338802975	0.3701873003818062	0.02455264253017062	False	1.3962605077637411e-10	0.3701873003818062	0.28041934893923265	-277.42193955023254
205	SIPA1L2	0.19241156789053138	0.28487800565415683	0.2842794732558718	0.04411152725759467	False	9.095043251156772e-10	0.2842794732558718	0.2180930083935757	-435.10089645232125
206	AP4E1	0.23444466798136476	0.3330259878655134	0.2094028287322357	0.05867665418227216	False	3.208194625031143e-11	0.2094028287322357	0.17611864338407146	-543.8923010367702
207	BLVRA	0.0	0.0	0.8940606395402727	0.21972534332084895	False	1.1044349461459924e-09	0.8940606395402727	0.10736270722529191	-1343.7018722763303
208	IDH3G	0.00012192939741062503	0.0005300490026482002	0.28395262246034914	0.41781106949646274	False	2.286633661549274e-09	0.28395262246034914	0.07390338335266486	-2054.9523885221192
209	SSR4	1.3870059318854544e-06	9.01618143816823e-06	0.28222455667802876	0.9633791094465252	False	2.8236594098176557e-11	0.28222455667802876	0.058469562420666046	-3257.390040746579
210	BCAP31	0.0036923773993986497	0.010573046113139797	0.28117089255707467	0.2305451518934665	False	8.341107223535446e-10	0.28117089255707467	0.09684485275939643	-1422.0255648217496
211	FAM98A	0.0883744885900295	0.15180013226711703	0.2551477506711732	0.0957136912193092	False	1.3287658794309492e-09	0.2551477506711732	0.14973149173454575	-776.1864446225984
212	LTBP2	0.0014861138597419554	0.004793473761408342	-1.3623528091862775	0.016229712858926344	False	2.6938935065940914e-10	-1.3623528091862775	0.4287658852051326	-176.87078236153303
213	KMT2A	0.29925601960290593	0.40434946274695444	0.11743849461375738	0.14440282979608823	False	6.687422617950382e-10	0.11743849461375738	0.11313591887787963	-1040.0212829753898
214	IFT46	0.2450343978555516	0.3450123188613361	0.21662589576311408	0.06450270495214315	False	3.1031653959040836e-09	0.21662589576311408	0.1863456356888868	-576.9193781043562
215	TRAPPC6A	0.00741632032016204	0.019206318474355562	0.43867728023130503	0.08739076154806492	False	2.7823968986000545e-10	0.43867728023130503	0.16383544344544423	-721.0648169132563
216	SUPT6	0.1289442082050487	0.20663496421253938	0.168977459067646	0.15980024968789014	False	7.466436572072076e-12	0.168977459067646	0.11129543119798425	-1116.0106252507885
217	UNC119	0.0	0.0	1.4667184228460912	0.4211402413649605	False	2.052974866286843e-09	1.4667184228460912	0.0985110134722074	-1939.4719852660091
218	SDF2	0.018252012738433798	0.041203794424502456	0.24468221863151265	0.19808572617561382	False	9.058618146124119e-10	0.24468221863151265	0.10365845714905417	-1288.151941142845
219	CCNE1	0.024824670010376026	0.052985588072812034	-1.05141387457023	0.010403662089055347	False	6.534145062111117e-10	-1.05141387457023	0.46851941566707	-131.81154561638465
220	BBC3	0.18873625723641174	0.28081650246100054	0.3114219911555545	0.036620890553474825	False	1.2882772602198845e-10	0.3114219911555545	0.23694411063704135	-377.69821794374184
221	PSMC3	0.13122222536882577	0.20940792369452102	0.16127087035772836	0.1826883062838119	False	4.727956834363864e-10	0.16127087035772836	0.10685145979898202	-1221.9522033043484
222	ACP2	0.054074460449146766	0.10172342209752454	-0.24207222103903792	0.1198501872659176	False	5.17135316455099e-12	-0.24207222103903792	0.12567087612502154	-913.6870765970734
223	SLC39A13	0.012934271782665041	0.0308745570379966	0.38833661888748383	0.0869746150645027	False	1.7043902612108117e-10	0.38833661888748383	0.15623619718274395	-723.9283795353756
224	CELF2	0.0	0.0	0.4095169123863127	1.0270495214315438	False	4.1395990919987295e-10	0.4095169123863127	0.04730923625065974	-3258.680482585949
225	NR1H3	0.005177399500161162	0.014137244117166237	0.9933421091217164	0.02122347066167291	False	1.1241436906513405e-10	0.9933421091217164	0.35530002287198337	-240.89580280577712
226	DDB2	0.06011691960681542	0.11088727546028923	0.3829263261592365	0.049521431543903455	False	1.1255678758171674e-10	0.3829263261592365	0.20369124463175997	-476.721371057816
227	SPI1	2.220446049250313e-15	4.0284077776727396e-14	0.4944640587768444	0.7636287973366626	False	7.576830194524381e-09	0.4944640587768444	0.062374342294853974	-2866.619951615209
228	SF3A1	0.003769804421109857	0.010766847329696695	0.3898712906478404	0.1106949646275489	False	7.744452345419396e-12	0.3898712906478404	0.13458651596663157	-861.184519492525
229	STAT6	4.035092872278767e-05	0.00019550142951362331	0.3166713470416986	0.36745734498543486	False	2.470078678212695e-09	0.3166713470416986	0.0771341741711234	-1899.4049029183454
230	NAPSA	0.6769732025591111	0.7577648705069446	0.03555012868631387	0.3478984602580108	False	2.6582622953519644e-09	0.03555012868631387	0.08533457637260101	-1846.5712807832883
231	VRK3	0.0018890792338976947	0.005922808496818316	0.37764749096609	0.13940907199334165	False	6.002435493462762e-10	0.37764749096609	0.12154189484329236	-1012.3877702714791
232	SMG9	0.18155421541483863	0.2723724173312699	0.2268823959303036	0.06491885143570537	False	1.2333521318141426e-10	0.2268823959303036	0.16982407460990018	-586.6228730401954
233	PAXIP1	0.327986983746438	0.43466363535151775	0.1326030649128022	0.09821057012068247	False	1.5440828196744322e-10	0.1326030649128022	0.1355614761579868	-793.2673220682711
234	RMND5A	0.01593643935474698	0.036898015851163125	0.21782393112864415	0.23928422804827298	False	1.2539318064640707e-09	0.21782393112864415	0.09036957680189914	-1453.6367553756152
235	MOV10	0.013049918963121465	0.031098344758234326	0.54503684233706	0.042863087806908035	False	1.8244034202439822e-12	0.54503684233706	0.21956007986678416	-426.28791115886804
236	PPM1J	1.257908508467409e-07	9.778050344943691e-07	2.292625093251976	0.0357885975863504	False	2.6392829184059145e-10	2.292625093251976	0.4338087918615682	-341.4273611658074
237	RHOC	1.2215879419130715e-09	1.240554373697626e-08	0.8711020402483433	0.13691219309196836	False	8.936320456743392e-10	0.8711020402483433	0.14333502733552203	-976.5633638595698
238	PPARD	0.00039367386809874283	0.0014893095877616825	0.3921210103818557	0.18435289221806075	False	2.0485743582195112e-11	0.3921210103818557	0.11063461247978575	-1223.5192150975672
239	DEF6	5.384480803449776e-07	3.735694916112887e-06	0.48965653948920257	0.20890553474823137	False	2.625318266894626e-11	0.48965653948920257	0.09769527611779423	-1316.5738246797878
240	METRN	0.0006741320990244493	0.0024028189591883287	0.8454219790450946	0.03786933000416146	False	3.4197342028471916e-12	0.8454219790450946	0.2486616402337055	-384.07267070549193
241	LMF1	0.14095480583339604	0.22184148798411008	-0.1949879181337655	0.09737827715355805	False	2.0890571423512182e-10	-0.1949879181337655	0.13244259993692964	-787.3490207874445
242	CIAO3	0.010833010444930347	0.02655266346416568	0.3691878000487225	0.09446525176862255	False	1.7694360454011255e-11	0.3691878000487225	0.144890906694959	-769.6095317460743
243	ANGPTL4	2.220446049250313e-16	4.337067705628018e-15	2.2836564232692163	0.08281315022888057	False	6.702556434123924e-12	2.2836564232692163	0.2794446674053343	-642.5142276382433
244	DBF4	0.005993161463989427	0.016021514190638044	0.7099984382685336	0.0357885975863504	False	2.9355193069204037e-11	0.7099984382685336	0.25835455442012667	-366.63391468323204
245	DAXX	2.9787398498903883e-06	1.811292451841605e-05	0.6849713026113787	0.10694964627548897	False	5.845501487815615e-10	0.6849713026113787	0.14660321090925774	-832.8911140080759
246	CD320	0.32101791464638385	0.4274792536049221	0.33096658722852446	0.01914273824386184	False	1.063033325778227e-11	0.33096658722852446	0.33351186194817156	-224.54317691418444
247	IPO4	0.04688889364059978	0.09048318722337792	0.3014761587178199	0.09155222638368705	False	6.291983176756394e-10	0.3014761587178199	0.1517011983955625	-752.2098597828503
248	TM9SF1	0.8659404693062254	0.9038509339467184	0.017168667646184577	0.1972534332084894	False	9.268187366888839e-10	0.017168667646184577	0.10169978459209632	-1287.3602493427943
249	IRF9	0.09235270130061424	0.1575176799332144	-0.1981812786632112	0.13399916770703288	False	2.7856364697678753e-11	-0.1981812786632112	0.11774667780405082	-988.343302559209
250	GMPR2	0.7570773516090445	0.8208138527477776	0.036043353520184986	0.15355805243445692	False	5.29421986440153e-10	0.036043353520184986	0.11652410451606122	-1086.3943042680398
251	MDP1	0.2084464966937163	0.30328919510155533	0.12956302255072108	0.1918435289221806	False	1.303531343520198e-09	0.12956302255072108	0.10300366608642304	-1262.9138517500564
252	DHRS1	0.0115861752909856	0.028122498716547567	0.38801443663693835	0.08322929671244278	False	5.195802714134627e-10	0.38801443663693835	0.15369928811892655	-701.9283355274436
253	TMEM161A	0.2472687248746177	0.34746935161886205	0.21318355157214133	0.0599250936329588	False	6.618250564320118e-10	0.21318355157214133	0.18425402940730284	-551.0817208267299
254	ARMC6	0.01264741981743911	0.030313560227815724	0.8283691906623754	0.02039117769454848	False	0.027277988951641387	0.8283691906623754	0.3322052985133661	-144.88616939290472
255	BORCS8	0.03709204558929535	0.07407977445736728	0.22347523760868923	0.19434040782355388	False	1.239347803667187e-09	0.22347523760868923	0.10719524741777849	-1271.331401620502
256	SLC25A42	0.17299742373307803	0.2623460016403694	0.47554781603963264	0.01581356637536413	False	0.014908623996914292	0.47554781603963264	0.3489912202260522	0.0
257	SNX9	0.7345453744429815	0.8048394899063921	0.030355537436391633	0.23553890969621308	False	9.076310139264422e-10	0.030355537436391633	0.08952179831476252	-1441.9758647150481
258	RANBP3	0.037754087031197425	0.07517804393078246	0.26850541760478835	0.1252600915522264	False	4.545513974751636e-10	0.26850541760478835	0.12924357530342834	-941.6342810941524
259	NDUFA11	0.11439333145597619	0.18727128294670103	0.20104116474641612	0.12775697045359966	False	4.1955543626765804e-10	0.20104116474641612	0.12734196069811732	-955.6316427906027
260	NR2F6	0.09055194069452788	0.15487139074230108	0.2847537440733928	0.071993341656263	False	7.358738846965167e-10	0.2847537440733928	0.16824511512331827	-631.8234695486585
261	USE1	0.0015658723757057125	0.005020284798215476	0.22458957654254616	0.44818976279650435	False	9.442521547632637e-11	0.22458957654254616	0.07102342378503412	-2142.8998893531198
262	OCEL1	0.409242475631856	0.5190315974909954	0.1666635359372485	0.04744069912609238	False	1.0964134448648513e-11	0.1666635359372485	0.20196072883864402	-463.03361827859123
263	DYRK1B	0.012777210050783694	0.030558340708417484	0.4029400868536143	0.08406158967956721	False	1.0652434837082643e-09	0.4029400868536143	0.16182857229623163	-704.6222210485118
264	BRAF	0.004681630111794677	0.012961505589379748	0.4158447926032188	0.09238451935081149	False	3.7693678392150304e-10	0.4158447926032188	0.14703718730003168	-756.4567055119195
265	NDUFB2	0.080774897736827	0.1410281667289244	0.34421181397854556	0.04827299209321681	False	5.07593390717738e-12	0.34421181397854556	0.19711964876807905	-468.54971667913225
266	HLTF	0.3060476908846619	0.4116242076265298	-0.12419818943191205	0.12026633374947981	False	5.430877815980265e-10	-0.12419818943191205	0.12134057245369083	-916.1289634064434
267	PRPF6	0.5437022000652105	0.6482176847401755	0.0729067708080873	0.13857677902621723	False	7.584630502513437e-10	0.0729067708080873	0.12006567379750094	-1012.8765657081534
268	RGS19	3.397282455352979e-14	5.465336920893093e-13	0.4997780763365238	0.5547232625884311	False	3.2404073345935518e-09	0.4997780763365238	0.0659144883137169	-2394.3831439674586
269	ABHD3	2.7269797986395616e-05	0.00013658253480138298	1.8226214640062406	0.023304203079483977	False	2.6956997054035183e-12	1.8226214640062406	0.43445978356316556	-253.59540068425358
270	SNRPD1	0.0004676564903443037	0.001731635317319578	0.5452504947254382	0.0898876404494382	False	2.262107886649041e-10	0.5452504947254382	0.15584689513706956	-738.9503444895395
271	TCHP	0.3052766633464017	0.4108446047967003	0.23866263687312622	0.03495630461922597	False	2.674551808454125e-12	0.23866263687312622	0.23279994471724405	-366.4157993028488
272	TIAM1	2.943851141301579e-06	1.792269935506448e-05	-2.4948666495300684	0.016645859342488557	False	3.8698078018947336e-11	-2.4948666495300684	0.5336956815215568	-183.5910376676412
273	TSC2	0.006114007119293552	0.016296369646117023	0.35127185338927064	0.12609238451935081	False	1.600527439892691e-10	0.35127185338927064	0.12812641827104268	-944.899544071427
274	NHERF2	1.931164561597143e-09	1.9085127307553474e-08	1.2569876037452556	0.0715771951727008	False	8.390010593603828e-10	1.2569876037452556	0.20937602356072055	-606.7557489924766
275	PUF60	0.0927372484016642	0.15809220226497692	0.18380894289223734	0.16562630045776114	False	4.219872581223181e-10	0.18380894289223734	0.10933640322153543	-1143.1455334382142
276	GOLGA2	0.29313559018173363	0.39802704692526575	0.13828224339902345	0.10278818143986683	False	1.6398587133565233e-11	0.13828224339902345	0.13153854543820587	-818.5726616079115
277	UCK1	0.7611632840179883	0.8240755057940585	0.04898253589138167	0.07032875572201415	False	2.1577491683193097e-10	0.04898253589138167	0.16115138919859964	-623.3787711408027
278	MIEN1	0.014017207041931323	0.033046969981238135	0.42884152863368835	0.07532251352476071	False	6.342691838054056e-11	0.42884152863368835	0.17455131316618175	-647.5008275770424
279	AXL	0.0	0.0	0.7169465919312661	5.226799833541406	False	4.438152756132297e-08	0.7169465919312661	0.037918273402859796	-6395.060427160586
280	TGFB1	4.7085932930457375e-09	4.441445400328341e-08	0.3358215268304793	1.0357885975863503	False	8.52275386252411e-11	0.3358215268304793	0.05733524892444859	-3372.4672358682624
281	CCDC97	0.020966976299893192	0.04613311628608737	0.3055568717031569	0.10944652517686225	False	1.1874987167198368e-10	0.3055568717031569	0.1323571443537825	-855.3314424656617
282	ZFP40	0.1548562549626269	0.24014676132248272	0.5233384798759807	0.0149812734082397	False	5.3923071619471905e-11	0.5233384798759807	0.36787831701048984	-186.2698592159354
283	AKAP8L	0.39800708881816993	0.5080876318734264	-0.08964150098220285	0.16063254265501456	False	4.030973354458383e-10	-0.08964150098220285	0.10606129099949031	-1118.848919982101
284	PDCD2L	0.1626663722559354	0.24945689849892172	-0.15374789253378	0.15064502704952143	False	1.9481241309931264e-10	-0.15374789253378	0.11012198601197482	-1071.3082996293438
285	GTF2F1	0.0002524160238066564	0.0010082443184756037	0.5539111137634928	0.09321681231793591	False	4.502343620923044e-10	0.5539111137634928	0.15135026631781612	-758.5897232474955
286	CLPP	0.1483005356217595	0.23160602028770544	0.2544265101061902	0.06491885143570537	False	1.684232496958052e-10	0.2544265101061902	0.17600544887597572	-585.5785910410916
287	ALKBH7	0.3273473696551161	0.43415381671015163	-0.21426046325479833	0.039950062421972535	False	1.278719936137489e-10	-0.21426046325479833	0.21875123340188848	-404.412513308995
288	DENND1C	0.18001450991332968	0.27082937766833404	0.11560517635637042	0.26758218893050356	False	5.267710638846326e-12	0.11560517635637042	0.08622680922405773	-1565.7786541828161
289	MED6	0.9039034146531373	0.9308688365943123	-0.018328249412584686	0.0869746150645027	False	8.010143643384812e-10	-0.018328249412584686	0.15180953746882092	-726.321310611366
290	LCP2	0.0	0.0	0.7457544938718139	0.38660008322929673	False	2.6552054704053134e-09	0.7457544938718139	0.07970082948791746	-1920.8433591043038
291	CSE1L	0.19265539086515204	0.2851540711599436	-0.1536813832723405	0.13899292550977943	False	5.408410835981538e-10	-0.1536813832723405	0.11796564781504754	-1014.3929344696953
292	NAA20	0.240287235659969	0.33928926245297714	0.10383101464477801	0.2605076987099459	False	7.8095086337195e-10	0.10383101464477801	0.08842181928346056	-1541.1223367371638
293	PRKRA	8.822664092567045e-05	0.0003965412586270414	0.5837614006798654	0.09945900957136912	False	1.4130396659427225e-12	0.5837614006798654	0.14888534801739725	-793.812699955865
294	FKBP7	0.1664607478576441	0.25418258556837486	-0.4694923291205091	0.014565126924677487	False	0.013940645917921907	-0.4694923291205091	0.3393104462691513	0.0
295	PLEKHA3	2.208276779924745e-05	0.00011258814228724007	0.5152355643068749	0.15439034540158136	False	1.5426201938435513e-11	0.5152355643068749	0.12143993993978067	-1081.460596292998
296	YKT6	0.23889329359647893	0.33794495232444416	0.14190234956717795	0.13275072825634623	False	4.2995660428414286e-10	0.14190234956717795	0.12048520067724008	-982.5844128538707
297	BAZ1B	0.4160034884058992	0.5259960170076878	0.08938933422547767	0.1502288805659592	False	3.604959927634765e-10	0.08938933422547767	0.10989938335481578	-1068.0189010403583
298	PEX6	0.6013965437393158	0.6951615437572699	-0.09540520569895328	0.05368289637952559	False	1.6019202372752314e-10	-0.09540520569895328	0.18263100222177703	-509.51680876988934
299	MEA1	0.10425481289134031	0.1737347217173492	0.256392305903378	0.08780690803162713	False	4.924876756984479e-10	0.256392305903378	0.15782191555967037	-727.918368275086
300	KDELR1	3.2873632105356876e-07	2.3769429119378768e-06	0.3774866028634182	0.48356221389929255	False	1.5103444727109637e-09	0.3774866028634182	0.0739273963102204	-2237.3438849796307
301	TMEM143	0.19514613591765562	0.2879404694706637	0.3154624006925594	0.03079483978360383	False	0.058215206664486055	0.3154624006925594	0.24350538350285286	-129.2197367580332
302	GGCT	3.559545991294044e-09	3.422534453137852e-08	1.4110507983355927	0.062421972534332085	False	1.1801066644019936e-10	1.4110507983355927	0.23902095531688872	-541.2109644261346
303	BTBD6	0.17299742373307803	0.2623460016403694	0.47554781603963264	0.01581356637536413	False	0.02366702528253451	0.47554781603963264	0.3489912202260522	0.0
304	NUDT14	0.5898933871524843	0.685953253253858	0.15434305154920794	0.02247191011235955	False	1.0481123815618982e-10	0.15434305154920794	0.2863557747551871	-259.1792132192156
305	FLII	0.00014385340383027412	0.0006122391014043602	0.3703289534736219	0.2222222222222222	False	6.385110050230683e-10	0.3703289534736219	0.09741788725896745	-1384.217162872734
306	TOP3A	0.7132045418141837	0.7881159891871307	0.10782303591431563	0.022888056595921764	False	7.393058354412681e-10	0.10782303591431563	0.2933515433639679	-261.0646364604987
307	ATG4D	0.003371340064929118	0.009777672965439117	0.5177227410903457	0.06783187682064086	False	1.1446781764891615e-10	0.5177227410903457	0.17659592904582927	-602.2150564356715
308	QTRT1	0.006390538318080008	0.016893042264916627	0.5213853542550982	0.055763628797336665	False	6.281112065507351e-12	0.5213853542550982	0.19119097796695267	-520.5609893624764
309	HDGFL2	0.16840897225731677	0.25671910490374783	0.19363895549917123	0.10195588847274241	False	4.5250106598485455e-10	0.19363895549917123	0.1405896748753848	-815.0217125276704
310	ADPRH	0.10222330059348361	0.1711237673851514	0.20804215207172255	0.12942155638784852	False	3.55415895616398e-10	0.20804215207172255	0.1273075857474837	-963.9188634121357
311	TMEM39A	0.007691894481854034	0.01984760315042637	0.43700483927284905	0.07573866000832292	False	1.233464162735042e-10	0.43700483927284905	0.1639606496854846	-654.6563021734489
312	TIMMDC1	0.002006474957332749	0.006237765486492242	0.5195577570360747	0.071993341656263	False	9.507085494265051e-12	0.5195577570360747	0.16818127997594937	-629.1471343082362
313	MCM2	0.7564149154712416	0.8201850899351166	-0.12579181526718985	0.014565126924677487	False	1.192241748026315e-10	-0.12579181526718985	0.4055288171069433	-172.97941442191689
314	TPRA1	0.24602862120571523	0.3459712237662264	0.15354528525241043	0.12193091968372867	False	3.3941898464604417e-10	0.15354528525241043	0.13236096811262713	-923.8228687153868
315	NAB1	0.01942135020521696	0.04337605034052511	0.2463619502694605	0.1880982105701207	False	5.442806680600662e-10	0.2463619502694605	0.10540256083641993	-1244.4889976018449
316	ADGRE5	0.0	0.0	-1.186999921708416	0.20432792342904701	False	2.0113318712722316e-10	-1.186999921708416	0.12150143589486705	-1228.3342862271313
317	IL17RA	0.0	0.0	1.4792640403292188	0.7478152309612984	False	2.735008971374528e-09	1.4792640403292188	0.07188007649815596	-2626.267381030211
318	ARRDC2	0.06861783713321623	0.12378852055496929	0.45159457501713895	0.033707865168539325	False	2.8241140165001004e-10	0.45159457501713895	0.2480024646140781	-354.2150773809399
319	CD36	9.899943465008221e-08	7.823945781328436e-07	-5.439305628696509	0.0715771951727008	False	4.72448822205998e-09	-5.439305628696509	1.0207851428989645	-372.1308916460633
320	MAP2K7	0.13741704635278706	0.21736049184082804	0.17645154230341153	0.132334581772784	False	3.7019070637486876e-10	0.17645154230341153	0.1187842918461521	-978.8885416475165
321	TIMM44	0.08100352049236381	0.1412871931114177	0.24890163417422068	0.09987515605493133	False	4.11800659989793e-10	0.24890163417422068	0.14264579786654177	-802.5170751169597
322	AP2A2	4.700309228500288e-06	2.7426777930490172e-05	0.32440918668236624	0.4253017062005826	False	3.0132340276671227e-09	0.32440918668236624	0.07086670057877334	-2065.1196604610586
323	PNKP	1.4546792814762455e-07	1.1211179392586692e-06	0.6336302132959231	0.1560549313358302	False	7.668572118919326e-10	0.6336302132959231	0.1205031290211846	-1084.808272575227
324	MED25	0.12012265350450746	0.19494930152494502	0.13599391288101143	0.2962962962962963	False	2.162689142478457e-09	0.13599391288101143	0.08749758855480756	-1673.198074987011
325	BCAM	0.44101055881280127	0.5517904575530922	-0.23701745037741417	0.02746566791510612	False	1.5802374157485313e-09	-0.23701745037741417	0.30761997090502147	-283.734871748908
326	CLPTM1	0.12407605896295193	0.19983220123273418	0.12980194263309058	0.31627132750728254	False	2.7552805129810466e-11	0.12980194263309058	0.08440274086134351	-1742.85492579175
327	RELB	0.0008997032694499918	0.003096175114182007	-0.5659060587885285	0.0749063670411985	False	2.950915767388139e-09	-0.5659060587885285	0.17044612779559665	-638.7377870403308
328	TOMM40	0.22049004979329734	0.31705410399840356	0.16391250256535933	0.11194340407823554	False	4.501152777460471e-10	0.16391250256535933	0.1337814342243712	-871.515459013346
329	APOE	0.0	0.0	-1.9716185057655196	5.914273824386184	False	7.664119175914852e-08	-1.9716185057655196	0.08763410128267532	-5211.998868336058
330	APOC2	4.7973673261036964e-05	0.00022788067824234566	-0.7831498879755502	0.06117353308364544	False	8.299360918113865e-11	-0.7831498879755502	0.19264326304501317	-542.5104985247463
331	HBP1	0.0008953727495129016	0.003083406953812701	0.2576643961688317	0.3412401165210154	False	1.0787772482442891e-09	0.2576643961688317	0.07757487594953426	-1814.7974868744411
332	PRKAR2B	1.6507986808633746e-06	1.0547712394051203e-05	1.2577286189699752	0.04535996670828132	False	1.4395032961249833e-11	1.2577286189699752	0.2624611063385399	-431.4174850489231
333	CDKN1B	0.326952854045814	0.43387149958935967	-0.10796367717418616	0.14523512276321265	False	4.134976089465319e-10	-0.10796367717418616	0.11013667258215547	-1043.195657207774
334	KLF4	2.220446049250313e-16	4.337067705628018e-15	0.9209295315532395	0.2480233042030795	False	4.6543423433740363e-10	0.9209295315532395	0.11142859417024294	-1448.1908772189274
335	AP1M1	0.005874357722662982	0.015746256262797347	0.36271528554310517	0.1136079900124844	False	1.277466014528858e-11	0.36271528554310517	0.13167079108330984	-877.4062888332099
336	RAB8A	0.00114713872432759	0.0038232830027706663	0.29185912377551054	0.3021223470661673	False	1.9246455623632014e-11	0.29185912377551054	0.08975564180580874	-1688.706896369109
337	FAM32A	1.531328974735402e-08	1.3629787526248314e-07	0.4649657067090959	0.37286724927174364	False	5.1271866470242283e-11	0.4649657067090959	0.0821782246599297	-1913.0996349961981
338	STARD3NL	0.0636910056806399	0.11646422263691776	0.15792985596849413	0.27132750728256344	False	1.652478045572918e-10	0.15792985596849413	0.08516784279047165	-1577.2618057998072
339	STK11	0.028021415203517197	0.0585639920019693	0.1804622195542869	0.3175197669579692	False	1.75738257398614e-09	0.1804622195542869	0.0821407983654894	-1744.1310313785577
340	ATP5D	0.0002726785689759481	0.0010783493765946207	0.3156111991453305	0.3316687473990845	False	4.615738001157244e-11	0.3156111991453305	0.08670728509597408	-1788.4862732284867
341	PPP5C	0.001057405325320282	0.0035580052432227435	0.3523329365008876	0.17228464419475656	False	4.1855662448305974e-10	0.3523329365008876	0.10758947373245625	-1168.7425671933565
342	CDK12	4.5391792546922716e-09	4.293864904866847e-08	0.606157171786277	0.2093216812317936	False	8.412987660787554e-10	0.606157171786277	0.10338260771119498	-1319.9331647372383
343	LIPE	3.574892334934354e-05	0.0001745657150978259	-0.5926501847377023	0.09945900957136912	False	1.3455298134933882e-09	-0.5926501847377023	0.1433819866407624	-790.3690471966809
344	PAFAH1B2	3.6420510345358537e-06	2.179542306895607e-05	0.5397547172106429	0.15980024968789014	False	2.614050522135372e-10	0.5397547172106429	0.11655683082836711	-1105.9532344585703
345	TBC1D8	2.220446049250313e-16	4.337067705628018e-15	-0.9822055090624028	0.14523512276321265	False	1.1612269572591284e-11	-0.9822055090624028	0.119299914805747	-1011.1761309576567
346	CNOT11	0.9935303559177715	0.9951318555847757	0.0013395555118652512	0.06450270495214315	False	5.2335412163595347e-11	0.0013395555118652512	0.16520212480840193	-584.4653679476472
347	FOXJ2	0.3706796693002039	0.4790706626925496	-0.09919113347001084	0.15147732001664585	False	3.163833649329607e-11	-0.09919113347001084	0.11080320220030053	-1076.2936833941753
348	SRI	4.099708879268249e-06	2.426149147481246e-05	0.3210574622960652	0.5384935497295048	False	1.2711955919395443e-09	0.3210574622960652	0.0697002103351561	-2382.491075660989
349	DGCR2	0.006777721045274632	0.01778883385219651	0.313491956705261	0.1502288805659592	False	1.2256930051096628e-11	0.313491956705261	0.11578339108715968	-1067.1522954780448
350	IRF3	0.031917666435698155	0.0652261952114514	0.27655316550473097	0.12359550561797752	False	1.0580855094603289e-10	0.27655316550473097	0.12890276001083656	-933.0860107142096
351	BCL2L12	0.05289767049849803	0.09983079728475083	0.3141594689121435	0.07573866000832292	False	1.9782541948086682e-10	0.3141594689121435	0.16229296079758887	-656.2658143463065
352	ZFP959	0.8242269488282545	0.8730518138984132	-0.0744985208796397	0.0149812734082397	False	0.00026159683630521226	-0.0744985208796397	0.3354101966249704	-186.63280199326158
353	MPND	0.0013698932163273003	0.0044624765257948945	0.4197193664866909	0.12942155638784852	False	4.4757436246751753e-10	0.4197193664866909	0.13112458312057823	-959.5718272650195
354	SH3GL1	0.15319852489986907	0.23799381189944832	0.16844765773075004	0.138160632542655	False	9.514839877388738e-11	0.16844765773075004	0.11793375839009662	-1009.6327470615382
355	EBI3	0.0165648133230758	0.038016476006006376	-0.5001663363053229	0.04535996670828132	False	3.148185209020594e-11	-0.5001663363053229	0.20873075402206523	-442.1706732292309
356	YJU2	0.9117623251691866	0.9375055369564643	-0.027351742453937698	0.027881814398668332	False	8.243736198904857e-12	-0.027351742453937698	0.24682142982733013	-307.5299959941708
357	RANBP2	0.00011136280137447052	0.00048795459288893166	0.30184918865779803	0.3545568039950062	False	5.69385355667377e-11	0.30184918865779803	0.07811024298058925	-1859.3708967089362
358	GRK5	0.0	0.0	0.8387819042173692	0.2962962962962963	False	2.4899304501605103e-10	0.8387819042173692	0.09494988740763514	-1632.9057923171208
359	DVL3	0.7761791222903083	0.8353293823132978	0.04222575342850151	0.08406158967956721	False	1.9550643067894628e-10	0.04222575342850151	0.1485244075982844	-710.4146172581887
360	ABCF3	0.13834719510199145	0.21849846127148512	0.21318355157214128	0.08655846858094049	False	1.5515203856184948e-10	0.21318355157214128	0.14385106741555462	-722.7222369674492
361	EIF2B5	0.024747831271476617	0.05284427373303705	0.34286137488067464	0.09404910528506034	False	1.3245831186253532e-09	0.34286137488067464	0.15270069856984705	-765.1374488730457
362	CYTH2	0.31585131884829876	0.4220690607513154	0.11425392624460562	0.1618809821057012	False	1.0195095994154499e-09	0.11425392624460562	0.11390994354665561	-1126.1122763046276
363	HCK	0.0006617869448661828	0.0023675731579199675	0.28093854380054745	0.33707865168539325	False	1.144296358057776e-09	0.28093854380054745	0.08250911279781821	-1807.9561768388235
364	KEAP1	0.0010106030887702122	0.003426813065673073	0.4959238561131435	0.09488139825218476	False	5.424362040350906e-10	0.4959238561131435	0.15084869397610673	-769.3717110016329
365	GLG1	0.0003635803718069486	0.0013913456722496854	0.28371370237797966	0.3620474406991261	False	3.7197501912846838e-09	0.28371370237797966	0.07957864661286344	-1887.895349783095
366	BTBD2	0.004849609856513393	0.013370721351485345	0.44202512400098914	0.08114856429463171	False	3.1005207827739063e-10	0.44202512400098914	0.1569213876473448	-688.2158666009115
367	CSNK1G2	2.057243264630415e-12	2.8056395798292985e-11	0.5276768814745795	0.4398668331252601	False	7.288565702509513e-11	0.5276768814745795	0.07505481570514215	-2102.4587605550823
368	ABHD17A	8.9238505474043e-08	7.086335634368495e-07	0.4674506058070135	0.32501040366208905	False	1.8586452156104002e-09	0.4674506058070135	0.08741682001632795	-1759.0217928143427
369	MOB3A	0.0018980833445496614	0.00594167021773071	0.34969557233480203	0.16229712858926343	False	3.50318444386986e-11	0.34969557233480203	0.11259680984270383	-1124.0531899567177
370	CACNB3	0.0898311090157562	0.15382378329911264	-0.7394748244728876	0.01914273824386184	False	2.0619272825699063e-10	-0.7394748244728876	0.4359367424919525	-188.0000534442655
371	FKBP11	1.4853997874819669e-05	7.776642805237344e-05	2.286355480238382	0.02372034956304619	False	9.53369011861347e-10	2.286355480238382	0.5279239636413456	-249.90079541747178
372	DDX23	0.0005497823864071272	0.0020058482516182234	0.36334799673156487	0.19309196837286724	False	9.447512469637046e-10	0.36334799673156487	0.10515823054246595	-1263.085336991742
373	PLD3	0.0	0.0	1.0873726982204166	0.8127340823970037	False	3.945530672574706e-09	1.0873726982204166	0.06778081171766048	-2864.210590760266
374	GRIK5	0.06253289357610847	0.11462058037125193	0.7240091753381325	0.014148980441115273	False	0.006226659688623211	0.7240091753381325	0.388730126323022	-161.93145268942314
375	RABAC1	0.0002846144098673786	0.0011188756278772156	0.31346268569965374	0.3454015813566375	False	2.0351971469247066e-11	0.31346268569965374	0.08637916434883165	-1832.791837271966
376	ETV3	0.0	0.0	-1.1740682055040759	0.12317935913441531	False	2.0224727272799943e-09	-1.1740682055040759	0.1386179951588109	-889.2509862683343
377	PRKCSH	0.0003858764121318359	0.0014637097632257583	0.3701873003818066	0.19642114024136495	False	1.2826604136016284e-11	0.3701873003818066	0.10429105689963925	-1277.2204585331497
378	FCGRT	0.0	0.0	0.7871003686101103	0.7973366625052019	False	7.122201076531108e-09	0.7871003686101103	0.06183363214139924	-2881.14497663112
379	NOSIP	0.3010864438951999	0.406270551738067	0.17869737550097234	0.06408655846858094	False	3.0443412898230154e-10	0.17869737550097234	0.17280367147928807	-581.2287560541605
380	PIH1D1	0.0013336620770487695	0.004355870029572558	0.5598081596573726	0.07823553890969621	False	2.3107033648455141e-10	0.5598081596573726	0.17446919991515597	-663.6229967951336
381	SUPT5	0.7577116231738441	0.8213223896199692	-0.04783027379747815	0.07032875572201415	False	0.06371898304531115	-0.04783027379747815	0.15504782908182496	-377.5929718208775
382	PAF1	0.949474605543754	0.9634289169540724	0.007739577357332568	0.12359550561797752	False	6.191823741291257e-12	0.007739577357332568	0.12213975180730151	-935.1485045745568
383	TIMM50	0.5453481992458691	0.6498683683210392	0.10782303591431541	0.06034124011652101	False	6.047029801236067e-10	0.10782303591431541	0.17829493502563296	-555.6592371670857
384	MED29	0.030513021990300038	0.06282055593861317	0.4184946265907953	0.05451518934665002	False	1.3570471651410962e-10	0.4184946265907953	0.1934460373655768	-512.8015384461694
385	NCSTN	1.1619594175726888e-12	1.6456126110409787e-11	0.6384512869764856	0.2954640033291719	False	1.660970041646746e-09	0.6384512869764856	0.0897985096530239	-1644.2874641855708
386	PEX19	0.17101361396885562	0.25981316474302607	0.2231338824253098	0.06699958385351644	False	0.10371984205874017	0.2231338824253098	0.16299587959723827	0.0
387	CYP4F18	0.06756593863931681	0.1222701886457262	-0.12570595993337413	0.5580524344569289	False	2.4142837636541223e-09	-0.12570595993337413	0.06877104384988325	-2440.7497137846317
388	IMPDH1	1.783611985439748e-06	1.1330610005078281e-05	1.1952620239843	0.04535996670828132	False	1.133463368688526e-10	1.1952620239843	0.2502373744621555	-434.5961946755911
389	DUSP3	0.0	0.0	0.770892761236983	1.025384935497295	False	1.2048644844523639e-08	0.770892761236983	0.05533362322586503	-3266.721078179189
390	PRODH	0.42899218917539783	0.5388553815264441	0.16417597246544713	0.049521431543903455	False	8.528638830545703e-10	0.16417597246544713	0.2075766328575484	-474.1457579643048
391	ESS2	0.9772359152705943	0.9834679086567718	-0.00995999974206785	0.014565126924677487	False	3.880495076560198e-11	-0.00995999974206785	0.3490521068642602	-183.07955152865753
392	SLC25A1	2.0259349753359857e-12	2.770542713176117e-11	0.8380114881546099	0.18143986683312527	False	8.935967924386932e-10	0.8380114881546099	0.11915957058360042	-1190.2873187543742
393	DGCR6	0.5457308006213213	0.6501684385592782	-0.11830114353803269	0.05118601747815231	False	2.0239229211811554e-10	-0.11830114353803269	0.19580779504442578	-488.9079839820748
394	IER3	0.08785376349920004	0.15103616059295294	-0.24443803613038445	0.15647107781939243	False	2.427583771435081e-09	-0.24443803613038445	0.14321175512115875	-1040.404111017253
395	FOSB	0.7456350857804599	0.8131970187395056	-0.1434913923665906	0.010819808572617561	False	1.4303962606239968e-09	-0.1434913923665906	0.4423283418276611	-138.90509318744745
396	KLC4	0.5157212284568304	0.6221696946144653	-0.08594590671999021	0.11444028297960883	False	3.5246178130491925e-10	-0.08594590671999021	0.13223360727115147	-884.9299183726007
397	ERCC1	0.6717564424847193	0.7533674620623891	-0.09284765954783589	0.04078235538909696	False	1.4352131200475535e-09	-0.09284765954783589	0.21911540263881327	-410.8063868297414
398	AS3MT	0.33955943432540714	0.44660668025707073	0.17471727074434548	0.05742821473158552	False	2.285725174825794e-11	0.17471727074434548	0.1829431036151301	-535.361782749174
399	HOMER3	0.8757473475738982	0.9107405993284201	-0.020258751942642813	0.11776945484810654	False	2.0896495223517307e-11	-0.020258751942642813	0.1295627833622115	-903.8789047591831
400	CRTC1	0.8330665427329775	0.879510201534593	-0.054019989536098566	0.02746566791510612	False	2.7879223867752703e-11	-0.054019989536098566	0.25629796331714055	-303.7725663768928
401	RNF215	0.5286109814184461	0.6341035686851099	-0.08874087759518219	0.09196837286724927	False	3.2973501270211833e-10	-0.08874087759518219	0.14082997057848162	-758.0214486465541
402	SEC14L2	0.28225474223581104	0.38620653004520145	-0.3384640667141045	0.02039117769454848	False	9.360907721730073e-12	-0.3384640667141045	0.3147718105369547	-235.08123425842183
403	AVEN	0.02038610274294661	0.04514000745442655	0.5397547172106424	0.039950062421972535	False	3.8094686646288857e-10	0.5397547172106424	0.2327366814136221	-402.84200979783805
404	CP	0.00031093781763091854	0.0012108671299986653	-0.9188157531287049	0.042863087806908035	False	1.4035191598104127e-11	-0.9188157531287049	0.2548010244599123	-393.6876294632151
405	CROT	0.00016343691076858846	0.000683013773375917	0.3736633664510476	0.19933416562630046	False	8.047313661412456e-10	0.3736633664510476	0.0991225588172643	-1284.2112942766746
406	SNRNP200	0.024668640915991524	0.052709139906896144	0.2301126136725895	0.18393674573449853	False	5.583954869293895e-10	0.2301126136725895	0.10242921718526211	-1223.7882991988677
407	CIAO1	0.8068546285649376	0.8594116914042886	0.0559979680497294	0.033291718684977115	False	3.6195674326799756e-11	0.0559979680497294	0.22904388311629445	-353.4031305147363
408	TAF6L	0.045398568953000984	0.08793153565765358	0.44131464439739	0.04119850187265917	False	1.3942552928205093e-10	0.44131464439739	0.22055336816295948	-414.54587313081225
409	INSIG2	0.001086570833615852	0.0036470922443648888	0.5067307434763206	0.09155222638368705	False	2.986178615198916e-10	0.5067307434763206	0.15510130304021064	-749.1437611877008
410	KPNA6	0.04280629208894049	0.08361103260279888	0.3481028694715122	0.06533499791926758	False	1.756595327774727e-10	0.3481028694715122	0.1718521466231299	-588.2039846822078
411	MAN1A	0.0003499704368092882	0.001344438208175403	-0.40353436132871046	0.16521015397419891	False	1.3826915440449406e-09	-0.40353436132871046	0.11287067006928424	-1134.3050177674952
412	ITPKC	0.49617985145606225	0.6047591128081612	0.19483441290394532	0.024136496046608405	False	4.1990021645856814e-10	0.19483441290394532	0.28630530859155345	-272.73047647409305
413	COQ8B	0.3966464184088867	0.5066108288567769	0.14937203882718766	0.05867665418227216	False	1.2813555546210462e-11	0.14937203882718766	0.17622404161998292	-544.465710075812
414	BRD8	0.9331820435756055	0.9529585288739124	0.009088195228626481	0.15314190595089472	False	4.177072509377766e-10	0.009088195228626481	0.10839667177129232	-1082.5781563384585
415	FARSA	0.0023870477610279384	0.007264165546415599	0.38189945631031796	0.1373283395755306	False	5.696176197917921e-10	0.38189945631031796	0.12573633941340118	-1001.5365674511148
416	GCDH	0.020656196433563423	0.045555435878990136	0.4297941818447285	0.05493133583021224	False	0.062105062729100685	0.4297941818447285	0.18571959780719782	0.0
417	MAST2	0.5989645753312247	0.6934394382827371	0.07430034387567157	0.0928006658343737	False	2.9661153944440073e-10	0.07430034387567157	0.14128492891920313	-762.9643142868171
418	RAD23A	0.0002274050699491159	0.0009175573074002071	0.5274326514086445	0.10653349979192676	False	1.382462030692765e-10	0.5274326514086445	0.14307336529156603	-835.0686442800679
419	CALR	0.4839670931896327	0.5930729496476431	-0.05304358587837963	0.39325842696629215	False	1.4140331017001555e-09	-0.05304358587837963	0.07578344871104091	-1991.420014171311
420	SYCE2	0.6204424007248011	0.711879786267279	0.19483441290394507	0.012068248023304202	False	1.7617872850635825e-11	0.19483441290394507	0.39342727743894795	-156.73318550567856
421	NFAT5	0.8845346854186447	0.9170970739839572	-0.017180247715555166	0.1344153141905951	False	6.744362465580959e-12	-0.017180247715555166	0.11830240037322778	-991.8065740051445
422	NOB1	0.3309388807636089	0.43775869512397547	0.22560607157069876	0.0357885975863504	False	1.9652909800106727e-10	0.22560607157069876	0.2320514186079892	-372.85002965820485
423	GYS1	0.00461804973435731	0.012821181362463106	0.5132881440224797	0.06491885143570537	False	2.0523050214576527e-10	0.5132881440224797	0.18121157473587285	-582.8133420238577
424	RUVBL2	0.08554677848291137	0.14770859181610016	0.31173522530063746	0.066167290886392	False	1.9943532329443205e-10	0.31173522530063746	0.1813076786447774	-590.4495490386654
425	BAX	5.5839827806103415e-06	3.192406946798621e-05	0.29057433057478915	0.6025801081980857	False	2.3099797008162294e-09	0.29057433057478915	0.0639811898255753	-2532.483628708056
426	IL7R	3.922195901395753e-12	5.206204492880717e-11	-2.3977029010764213	0.04577611319184353	False	3.2828305350646296e-09	-2.3977029010764213	0.3454926323670413	-358.41727546331157
427	TFAM	0.019536527577497242	0.043569348850488465	0.42506391060764065	0.06367041198501873	False	1.5856820556457888e-10	0.42506391060764065	0.18202993053884395	-575.219504959768
428	ZFP81	0.5829773820211108	0.6804904201256992	0.15434305154920794	0.02247191011235955	False	6.698568889141742e-07	0.15434305154920794	0.28111394177161475	-259.3890019543802
429	MMD	2.840656598834812e-10	3.096689463335055e-09	0.725746795236673	0.18102372034956304	False	3.593166235697787e-11	0.725746795236673	0.11506577457987896	-1194.4549918100215
430	FAM162A	0.12624281179584407	0.20269800304817212	0.1737810037061128	0.19059508947149398	False	1.6466739554942827e-10	0.1737810037061128	0.11365015431064455	-1248.6241896863642
431	FANCL	0.978506108330544	0.9846275989220739	0.005544186793896627	0.04702455264253017	False	2.1752695572749248e-10	0.005544186793896627	0.2057833924960065	-458.3548586236898
432	GSTM5	0.48515684869465847	0.5939803168037132	-0.29764207219384964	0.009155222638368706	False	0.015458759407864581	-0.29764207219384964	0.4264014327112167	0.0
433	STAT3	2.472492598792897e-05	0.00012496960557803244	0.349375336638595	0.2954640033291719	False	9.164239730725893e-11	0.349375336638595	0.08284344554269348	-1654.7478670579887
434	STAT5A	0.3041733223861818	0.409712934719336	0.17869737550097234	0.06408655846858094	False	3.783094851592729e-10	0.17869737550097234	0.17391049025656766	-580.9487266391676
435	CAVIN1	0.5925564952730717	0.6886261456463916	-0.19755861363686633	0.016645859342488557	False	7.447049982584021e-10	-0.19755861363686633	0.36917526637948667	-195.05832024935015
436	MAP3K11	0.0001541831075302369	0.0006495290063837353	0.3736463145535972	0.227632126508531	False	6.898919986489972e-12	0.3736463145535972	0.0987376515215981	-1407.279971435921
437	AKT2	0.0006936125117422698	0.0024628198541934453	0.38801443663693846	0.16645859342488556	False	5.487862262844276e-10	0.38801443663693846	0.114387959966257	-1142.7397803129397
438	DNAJA3	0.07064298274678849	0.12680625346875918	0.309982934927934	0.071993341656263	False	8.9539949400917e-10	0.309982934927934	0.1714729648191372	-630.3410647644819
439	HMOX2	3.1357358931671797e-09	3.041510853645668e-08	0.5710206106910515	0.2421972534332085	False	3.1880230782009425e-10	0.5710206106910515	0.09638568917063166	-1453.123465337013
440	CDIP1	0.7276637915728192	0.7990390154100312	0.0537558146440397	0.07657095297544736	False	1.9398089268356886e-10	0.0537558146440397	0.15436654133405925	-663.5584163295396
441	MAP3K20	0.01774952618896597	0.04020902583788016	-0.4929508245146149	0.04702455264253017	False	9.12356128997671e-10	-0.4929508245146149	0.20792574778309586	-453.20489647176544
442	CWC15	0.016524149471984106	0.03797574989608552	0.26288322012441406	0.1797752808988764	False	5.039292169563924e-10	0.26288322012441406	0.10966590785198735	-1206.7844478438665
443	DNMT1	0.6267958670599323	0.7174308669479446	0.07008270793146845	0.10070744902205576	False	1.4196878995468118e-09	0.07008270793146845	0.14413144687244409	-806.4405429209347
444	PPAN	0.018408381391608053	0.04148144328997445	0.4244926452393483	0.06491885143570537	False	1.5596864084138e-10	0.4244926452393483	0.18007580382320357	-583.6653854656122
445	ANGPTL2	0.4061482878978291	0.5162928370131974	-0.3717500443475711	0.011235955056179775	False	3.467379396933712e-10	-0.3717500443475711	0.4475191190413836	-140.99359334061725
446	TRMT10A	0.6538387474756977	0.7385213391733	-0.1641106795693276	0.012484394506866416	False	0.0001592654694260241	-0.1641106795693276	0.36596252735570983	-161.00929499230992
447	KIFC2	0.09802369201695038	0.16543057987311505	0.6002995210121088	0.01581356637536413	False	1.7212116308379264e-11	0.6002995210121088	0.36282590614922866	-194.30008349494196
448	PSAP	0.04809574160622221	0.0924174455061966	0.08643015515727881	3.28381190178943	False	6.84776310931498e-10	0.08643015515727881	0.04372841609162202	-5579.989150863847
449	IKBKG	0.4613454142085853	0.5713373328427697	0.10407068629576484	0.09238451935081149	False	1.6062285972049214e-11	0.10407068629576484	0.14127883512941083	-760.2353511109628
450	WARS2	0.37018805353232254	0.47859683071760084	0.24890163417422062	0.024968789013732832	False	1.58114884687933e-10	0.24890163417422062	0.27775444159741475	-281.1092826681429
451	ATN1	0.7250872510017858	0.7975237802256615	-0.0389918324227292	0.1585518102372035	False	6.784995853590687e-10	-0.0389918324227292	0.11087682368639187	-1111.324846899456
452	PHB2	0.00019367743208853483	0.0007943651113136193	0.47708509535851895	0.1319184352892218	False	8.000605307601467e-10	0.47708509535851895	0.12800355890982912	-971.8748886120279
453	PTPN6	0.0	0.0	0.5496557881933547	0.6034124011652101	False	3.2664887561937113e-09	0.5496557881933547	0.06422477283134752	-2503.599568903525
454	EMG1	0.1347240963755394	0.21380193467666753	0.16308571458936477	0.18934665002080733	False	2.4320812839679247e-09	0.16308571458936477	0.10903421250813694	-1249.4682933034883
455	LPCAT3	0.0	0.0	1.2303028059890684	0.3757802746566791	False	1.5972052518631204e-09	1.2303028059890684	0.09358260651306143	-1841.181720905495
456	ATP6V1F	3.552713678800501e-15	6.307335606184747e-14	0.5097905579037197	0.7299209321681231	False	1.02497713391052e-09	0.5097905579037197	0.06478995524024421	-2799.574592797728
457	CLCN5	0.09195797832439467	0.15703301623172997	0.2766439054893671	0.06699958385351644	False	0.009910160801378078	0.2766439054893671	0.16416490847444407	-569.5595988857523
458	CLCN3	0.0003466322594778415	0.0013331597383863442	0.42802830007165654	0.15439034540158136	False	1.0910437550438808e-11	0.42802830007165654	0.11963787249688827	-1084.3779574128964
459	UTP20	0.9234660433609174	0.9453356057551731	0.01787479925137557	0.06117353308364544	False	2.518200999183031e-09	0.01787479925137557	0.18606275559461538	-556.6193174884781
460	SPIC	0.05739079455337204	0.10685005233585433	0.9832917732682155	0.00957136912193092	False	1.4854119043761777e-10	0.9832917732682155	0.5174341253991439	-127.20391917658841
461	CUL3	0.074573106451578	0.13237025965748767	0.1511015576250375	0.33000416146483563	False	3.8202054284090715e-12	0.1511015576250375	0.08474183235480835	-1788.7358200505703
462	LARGE1	0.0185990379758445	0.04182574882511785	0.5270814661548155	0.04369538077403246	False	4.683575957254795e-10	0.5270814661548155	0.22395915389552432	-431.1532980611706
463	DDX56	0.07355287489752715	0.1310166092015225	0.26197371574157347	0.0869746150645027	False	8.284955489056792e-11	0.26197371574157347	0.1464043531850875	-725.992894868336
464	TMED4	0.030507789479796044	0.06282055593861317	0.2959755130190632	0.1111111111111111	False	1.312331922892927e-10	0.2959755130190632	0.13680817985808655	-865.0442706787655
465	BID	0.6936011665565607	0.7723771055001486	0.10782303591431493	0.024968789013732832	False	1.7415501568824303e-10	0.10782303591431493	0.27368146429340534	-281.43943297885386
466	RALB	0.018535515448788287	0.0417017638813879	0.19548397447274113	0.37536412817311693	False	2.6161750988599247e-09	0.19548397447274113	0.08301711338487187	-1932.3777974936565
467	PPP1CC	0.0032309630485589658	0.009442161854430699	0.3846941922618807	0.11527257594673325	False	5.121740361477177e-10	0.3846941922618807	0.13063222931493942	-885.6931287174276
468	DNAJB11	0.026982244611150508	0.056834211000859815	0.22092053407429432	0.22971285892634208	False	4.431198381709133e-11	0.22092053407429432	0.09988383826840704	-1419.3616043427721
469	TBCCD1	0.0008876671576025785	0.0030579303121569075	0.8474902321091529	0.03620474406991261	False	4.092336758281103e-11	0.8474902321091529	0.25496831651135743	-370.96050749923114
470	GAB2	0.006281344989353732	0.01666643498376162	0.23371815401384935	0.27091136079900124	False	7.951055638725566e-11	0.23371815401384935	0.08552579081040729	-1572.8153192735924
471	CORO1C	5.433750317029862e-06	3.117273263237789e-05	0.5858588368573151	0.132334581772784	False	5.570075166298665e-10	0.5858588368573151	0.12883652521800712	-970.4051476885669
472	TAX1BP1	1.051433576537697e-05	5.6601787930149345e-05	0.3865764776217948	0.2792342904702455	False	1.6851665502523298e-09	0.3865764776217948	0.08773234695475678	-1600.8127496152076
473	CTSE	0.5724448269764488	0.6719299255962047	-0.09784588487663021	0.09612983770287141	False	1.1904835219373616e-09	-0.09784588487663021	0.17334590680488593	-740.0187029537555
474	METTL17	0.029206900146141024	0.06058314234361237	0.3375178507157465	0.08531002913025384	False	5.288813975447775e-10	0.3375178507157465	0.1547762380189568	-715.2951869886657
475	ARHGEF40	5.624190468900281e-08	4.655762001815703e-07	-0.6563697024503236	0.14773200166458594	False	1.6324708018395894e-10	-0.6563697024503236	0.12087048502164324	-1039.809862597548
476	PNPLA6	3.970394879537764e-08	3.345225923081733e-07	0.6270169093508229	0.17436537661256762	False	2.610767237895912e-11	0.6270169093508229	0.11416573920754215	-1169.42620301109
477	MCOLN1	1.0640781589188464e-09	1.088381178597857e-08	0.4925620135053627	0.34665002080732416	False	8.594010137826953e-11	0.4925620135053627	0.0807546308414905	-1822.880513511306
478	ARHGEF18	0.7432276752864739	0.8116664830387035	-0.06531009482523316	0.06117353308364544	False	6.338408661895726e-09	-0.06531009482523316	0.19937017133799467	-544.5167509306996
479	PKN2	0.4575119115300139	0.5675088489621208	0.08053907696584717	0.1647940074906367	False	6.687120099231037e-11	0.08053907696584717	0.10840442779308611	-1140.309734066784
480	CD33	0.0	0.0	0.546019420549971	0.7623803578859759	False	2.2716771448287254e-09	0.546019420549971	0.06003851570404292	-2846.9539915414316
481	ETFB	8.01581023779363e-14	1.2569903057436005e-12	0.789567584376449	0.2426133999167707	False	8.719268283468942e-12	0.789567584376449	0.10569520257929386	-1442.4646154444947
482	STXBP2	0.0	0.0	0.7658788966629908	0.4702455264253017	False	1.605731682066561e-09	0.7658788966629908	0.07401099082880601	-2153.9397136937605
483	CHN2	0.35942292796237174	0.46772025520967275	0.16110440252725203	0.071993341656263	False	2.089357550494846e-09	0.16110440252725203	0.17578888377930793	-626.5984395499385
484	WWOX	0.0065810176954264055	0.01733663962054301	0.2867719082296306	0.1918435289221806	False	8.974155237022687e-10	0.2867719082296306	0.1055342913243867	-1260.0264746821802
485	SLBP	0.08221894348874459	0.1428058588688153	0.2519569374981023	0.09779442363712026	False	3.5535861030470523e-10	0.2519569374981023	0.14497331761966	-790.1241937398532
486	ARID3B	0.28791073720947646	0.39254094203738554	0.19483441290394488	0.06034124011652101	False	6.683625255494255e-10	0.19483441290394488	0.18333628418752898	-554.0063883554403
487	CNN2	0.0002653644053869364	0.001053791376647937	-0.4071263050355374	0.21306699958385353	False	2.1928193023574697e-10	-0.4071263050355374	0.1116345257874121	-1325.6377446498782
488	POLR2E	0.05998401080529736	0.11074485337535123	0.2413544285388377	0.12650853100291304	False	2.6819062597450207e-10	0.2413544285388377	0.12831782770208713	-948.6084690404972
489	MYO9B	0.001587953252162544	0.005075646675996761	0.27349015780313246	0.25593008739076156	False	1.1120724450366436e-09	0.27349015780313246	0.08659929829268297	-1511.615021498701
490	HDAC9	0.0004452200393607608	0.0016590620807064031	0.683187180817877	0.059508947149396585	False	1.3565198439439873e-10	0.683187180817877	0.19454499712684406	-543.570546536829
491	LY9	5.046333128921887e-06	2.9168979051012445e-05	-2.78254872198185	0.016229712858926344	False	4.354829419721424e-12	-2.78254872198185	0.609826612047428	-176.26380032834567
492	CD244A	0.0	0.0	0.6620611526156197	0.4402829796088223	False	2.062802574748947e-09	0.6620611526156197	0.07787894221223494	-2093.373027057326
493	ADGRE1	2.025206134792512e-06	1.275956868954826e-05	0.2943492239903021	0.8318768206408655	False	3.403437924710954e-09	0.2943492239903021	0.061956614167628286	-3021.4005552627086
494	RAB23	0.27767606872661776	0.3812533455710584	-0.2976420721938492	0.02247191011235955	False	1.9738590925857204e-06	-0.2976420721938492	0.2741843256102887	-258.9541269271375
495	RAB11A	0.0033480864821298084	0.009721575877726214	0.347108567504246	0.15355805243445692	False	3.391425987096516e-10	0.347108567504246	0.1183124755090629	-1082.7043205873447
496	EIF2B2	0.7121846752947625	0.7874770106739709	0.04655221052127393	0.12942155638784852	False	1.22721535136797e-09	0.04655221052127393	0.1261838794795095	-964.9450615632289
497	DLST	0.02245703966959889	0.04881239361503108	0.18560073695699986	0.29671244277985853	False	7.571431790488778e-11	0.18560073695699986	0.08131298094306637	-1665.441086892031
498	ULK2	4.315359402551344e-05	0.00020776418004922744	0.45884098353790725	0.16937161880982105	False	1.9598786516106938e-11	0.45884098353790725	0.11218845944011424	-1153.5365111074623
499	CCL24	0.2623840637430086	0.36407848733188997	-0.5489565004747552	0.039950062421972535	False	1.5513174435764743e-09	-0.5489565004747552	0.4898012343928304	-244.25248807306298
500	DGKQ	0.1845963371522843	0.27593696947346424	0.21036267523050006	0.07865168539325842	False	2.41744883789506e-10	0.21036267523050006	0.15855665589252393	-675.4946059790673
501	CHMP2B	0.03081917048137406	0.06341146376776095	0.25874617125070726	0.15189346650020807	False	9.489027613611948e-10	0.25874617125070726	0.11982319447602027	-1075.5998143874017
502	PLOD3	0.0	0.0	0.6907760409706989	0.5538909696213067	False	1.858056363109978e-09	0.6907760409706989	0.07121895787401473	-2383.8377091644516
503	AP1S1	3.213142478308839e-06	1.9373997520830015e-05	0.4968576026263836	0.2005826050769871	False	3.412835764444447e-10	0.4968576026263836	0.10669730436727644	-1290.4683428001476
504	MAPK13	0.0002634884257708414	0.0010474218028843285	-1.7247584278339951	0.012900540990428632	False	1.3401256852045526e-11	-1.7247584278339951	0.47269452752239344	-154.2831331184919
505	SRPK1	6.828225021404677e-06	3.818122225129657e-05	0.31373915366952887	0.42946317103620474	False	3.1175435947414564e-09	0.31373915366952887	0.06973571374840405	-2074.429718789786
506	LBR	0.00041128345146757006	0.0015465128874775271	-0.5272165138383499	0.08739076154806492	False	1.391321633225042e-10	-0.5272165138383499	0.1492374639619314	-723.1249305367189
507	PRCC	0.01810935520450041	0.04090961359762397	0.36375641005151593	0.07823553890969621	False	0.06335812402008872	0.36375641005151593	0.1539139893870358	0.0
508	HDGF	0.003773581021033534	0.010774538343226708	0.47072852960368394	0.08406158967956721	False	5.88545222765784e-10	0.47072852960368394	0.16251667103712172	-703.9673500853337
509	THOP1	0.8922646329142512	0.9222727301495833	0.03086199477818673	0.0357885975863504	False	1.0990152749605861e-10	0.03086199477818673	0.22786604533848814	-373.3201992378653
510	APBA3	0.6826111972138738	0.762956792354817	-0.07449852087963932	0.056179775280898875	False	1.2848095103118847e-10	-0.07449852087963932	0.18219139437784032	-526.7556669796126
511	MATK	3.990551156185518e-08	3.357218207145187e-07	-1.13739272694567	0.052434456928838954	False	4.8319108989009087e-11	-1.13739272694567	0.20712746811827207	-479.89581186166106
512	PIAS4	0.491761698327738	0.6003308944958707	0.13522201010243	0.05076987099459009	False	4.703534471391991e-10	0.13522201010243	0.19668383418176	-487.08024281664206
513	MAP2K1	0.002167106891467041	0.00667452810252953	0.35728389554589873	0.14606741573033707	False	2.6304607081477896e-10	0.35728389554589873	0.11651876057514365	-1044.8549897757175
514	SGTA	0.1476523675823782	0.23070247344083045	0.3309665872285251	0.03828547648772368	False	3.688329395562195e-11	0.3309665872285251	0.22858801854530225	-392.0011306986351
515	TMEM242	0.006029611898924703	0.01610163886626629	0.3273424569351333	0.15397419891801914	False	1.207466663718228e-10	0.3273424569351333	0.11919977684915475	-1084.7041102917783
516	DTX2	0.01867767196649539	0.04196461348946829	-0.4728461612189395	0.042863087806908035	False	6.2004874191134965e-12	-0.4728461612189395	0.20104837218349103	-426.8169474748031
517	HSPB1	0.31991245782933597	0.4262355475394342	0.5008656240239228	0.012068248023304202	False	2.585184040451449e-09	0.5008656240239228	0.5035658465990024	-140.60371421861862
518	RASA4	9.103073850269539e-11	1.0511354264736325e-09	-0.8735591615405839	0.13066999583853517	False	3.374202688148163e-09	-0.8735591615405839	0.13478475424116867	-938.9440539425805
519	HNRNPA2B1	0.02085033920303614	0.04592247947642563	0.1626440071260588	0.37536412817311693	False	1.0875868118365281e-09	0.1626440071260588	0.07038783196922622	-1908.4722834227284
520	CCDC130	0.4076979243446113	0.5176670196467593	0.18333058842245997	0.037037037037037035	False	9.563748091705814e-11	0.18333058842245997	0.22142670388650842	-383.60285279756533
521	MRI1	1.3097346600599025e-06	8.555441517947142e-06	0.7487844633036908	0.09446525176862255	False	5.365117523730252e-10	0.7487844633036908	0.15476281904337988	-760.1539625614473
522	PRKACB	0.7111654734036583	0.7865621466880822	0.0426837337433536	0.14814814814814814	False	1.59338333396594e-10	0.0426837337433536	0.11527069774952854	-1060.8843038345665
523	SGSH	0.21308539416577443	0.30850371178041786	-0.2976420721938492	0.029130253849354974	False	6.64589807299248e-05	-0.2976420721938492	0.23904572186703854	-317.28017742377637
524	CHD5	3.792300911076296e-06	2.2630885749051943e-05	1.325041066990272	0.03786933000416146	False	9.743723587281811e-11	1.325041066990272	0.28665327198561175	-376.7285678377887
525	CSTB	0.0009165244281561513	0.0031475253418751146	0.2511213909125341	0.5114440282979609	False	1.1757931023137183e-10	0.2511213909125341	0.07575370858680185	-2314.6235647086955
526	SH2B2	0.014812820523993242	0.03469235845690007	-0.47996362898780415	0.05035372451102788	False	2.748630405991107e-10	-0.47996362898780415	0.19695475318059694	-479.84431909160025
527	PEX5	0.38931975260884233	0.49924119443274995	0.14108025767079785	0.07324178110694965	False	7.358537114158375e-10	0.14108025767079785	0.16388451749256105	-641.203584015798
528	JKAMP	0.5830232748572426	0.6804904201256992	0.07459738828599533	0.10403662089055347	False	5.504853631167537e-12	0.07459738828599533	0.13588509606312724	-828.1380056269352
529	CD44	0.0	0.0	1.3309221063337784	1.4714939658759882	False	1.8042725279633094e-08	1.3309221063337784	0.056846049938907066	-3743.540298506135
530	EIF2AK4	0.0008855236666196475	0.0030516035679488862	0.30977332208209146	0.2513524760715772	False	1.5252274709597769e-10	0.30977332208209146	0.09317672647469721	-1502.4939341565412
531	WDR1	0.0	0.0	0.545114575634157	0.741156887224303	False	5.433869881601357e-10	0.545114575634157	0.06339537005717606	-2815.863951593312
532	SLC2A9	0.003122174854896409	0.009161294002142672	0.6503973579948858	0.046192259675405745	False	4.194285150834069e-10	0.6503973579948858	0.22006742401980714	-449.2214950888591
533	NDRG1	0.040516623554642806	0.07981301196359397	-0.6278837590644261	0.022888056595921764	False	2.1014307567904066e-11	-0.6278837590644261	0.306517582259188	-253.87067439281523
534	MAN2B1	6.624440995750547e-10	6.961965367838471e-09	0.27504469493899675	1.9421556387848522	False	4.100809861842143e-10	0.27504469493899675	0.04454304435862179	-4480.521253679635
535	WDR83	0.28448153600327464	0.38871844845307263	0.20891915278568393	0.05201831044527674	False	2.4590292931945646e-10	0.20891915278568393	0.19519569859029862	-496.002312711929
536	PRDX2	1.7297940857474714e-11	2.1390065672265375e-10	0.5256952510695335	0.48564294631710364	False	8.278788786369533e-10	0.5256952510695335	0.07814492589086677	-2229.7511422826337
537	POLR2A	5.115252267806625e-05	0.00024102292913049034	0.35258006364906236	0.28880565959217647	False	1.1532820105879447e-09	0.35258006364906236	0.08705040783387606	-1638.1647224284984
538	SENP3	0.011874579982659839	0.0287383335412863	0.21006585613955572	0.2846441947565543	False	1.558806363724819e-09	0.21006585613955572	0.08349698061260521	-1623.529943839896
539	PLEKHA8	0.4117868512526184	0.5215931806795173	-0.2235341000401275	0.02247191011235955	False	7.245350249657417e-05	-0.2235341000401275	0.272352389701062	-258.44899315120864
540	SPC25	0.01670822356435986	0.038274921354116524	-1.05141387457023	0.010403662089055347	False	8.449673596106056e-12	-1.05141387457023	0.43935844725396117	-135.5688489784651
541	UFD1	0.00043677584697121574	0.0016294279439353946	0.41336272576610295	0.14024136496046608	False	1.3641782101702036e-11	0.41336272576610295	0.1175393061906736	-1012.0330863047459
542	ZFP287	0.040891437339659165	0.08043978433535644	-0.7284249882863029	0.01373283395755306	False	0.01716046799590634	-0.7284249882863029	0.356262651597209	0.0
543	LETM1	4.797329014305518e-05	0.00022788067824234566	0.6186486596803064	0.09612983770287141	False	3.518837085147814e-10	0.6186486596803064	0.15217832972820589	-773.8140836717456
544	UBQLN1	0.0004107252998120092	0.0015449984603598168	0.366610642366381	0.19350811485642946	False	5.940643439322944e-10	0.366610642366381	0.10376473663246712	-1264.0450848094138
545	TXN2	0.0019655126980662185	0.006128952427454503	0.29014459270827	0.26799833541406576	False	6.879473860635293e-10	0.29014459270827	0.09373428524532222	-1565.9132160360234
546	CRBN	0.01551037377521336	0.036062707220105523	0.35395610545322426	0.10445276737411568	False	1.5533731813010936e-09	0.35395610545322426	0.1462485014441723	-824.3160516122945
547	MSH6	0.9397620532637956	0.9568772675407636	-0.018928669724828248	0.027049521431543905	False	0.05521934206180931	-0.018928669724828248	0.25048216052507777	0.0
548	FBXO11	0.46635190929525994	0.5761022219450141	0.08184754951105479	0.15980024968789014	False	3.7893854830261777e-10	0.08184754951105479	0.11236196452984679	-1117.056600642312
549	MLXIPL	0.0034587626557498474	0.010004951505226938	0.653334217668196	0.05076987099459009	False	5.596351966497264e-10	0.653334217668196	0.22345995117999992	-474.5112158373526
550	TBL2	0.4887192153725104	0.5972767595861707	0.16019102143163116	0.033291718684977115	False	9.283071168422546e-11	0.16019102143163116	0.2313737739904586	-353.19089929032185
551	BUD23	0.019975986524728206	0.04440994141968869	0.37178858174878043	0.07865168539325842	False	1.412699965324265e-12	0.37178858174878043	0.15978545819118567	-673.9831878039106
552	NID1	0.04111017486869595	0.08074226759078924	-0.8208902159583975	0.0178942987931752	False	3.4267682785595116e-09	-0.8208902159583975	0.40192094731417416	-192.78197576050928
553	MCM5	0.053904056708228065	0.10147966896292433	-0.767645701439585	0.016229712858926344	False	9.392614949020644e-11	-0.767645701439585	0.39823770861265717	-183.87077120398456
554	HMOX1	0.3409683788933251	0.4480448880461853	-0.12203946564863918	0.20432792342904701	False	3.2805229577700395e-09	-0.12203946564863918	0.1281585750706081	-1246.4173553185035
555	MPRIP	0.6903650020908616	0.7693340756535713	0.03710751111591776	0.2484394506866417	False	2.2255845831705935e-11	0.03710751111591776	0.09315074751777606	-1496.923517326556
556	CIC	0.0027315531434737306	0.008147945200244774	0.259921029423832	0.2388680815647108	False	0.006740428059517964	0.259921029423832	0.086743386045351	-1425.140017102966
557	PAFAH1B3	0.03597829789414275	0.07221809765062936	0.4755478160396325	0.04744069912609238	False	1.9045106438880246e-11	0.4755478160396325	0.22675664034227735	-452.12396872143
558	IL27RA	0.0008669706993948978	0.002994934917784598	0.9466820276556538	0.03162713275072826	False	1.3548505196531445e-11	0.9466820276556538	0.2842481104774611	-332.0437503397662
559	PRKACA	7.070975966971815e-07	4.814144977370402e-06	0.5302377023362529	0.21348314606741572	False	3.561270739121032e-10	0.5302377023362529	0.10691560849164482	-1342.0794054113212
560	DDX39A	0.07792011338006266	0.13718465861954718	0.23018112794071263	0.11776945484810654	False	5.184410199312661e-12	0.23018112794071263	0.13057079890769815	-902.7437385136994
561	DNAJB1	0.5381149363252788	0.6429442010510663	0.1138653503702777	0.05742821473158552	False	4.29908163545096e-10	0.1138653503702777	0.18494660690015696	-534.7092016816077
562	USP40	0.29691430308812694	0.4021101905066636	0.14025831166746852	0.09654598418643362	False	0.08287204861896642	0.14025831166746852	0.1344663882558446	-2.301710816758913
563	KBTBD4	0.2593883371752699	0.36058408603230585	0.30019492856177166	0.025801081980857263	False	7.815065330962638e-13	0.30019492856177166	0.2661684795463363	-288.7723561386293
564	CELF1	0.021418990104834057	0.04695647180204194	0.2901445927082697	0.12234706616729088	False	1.430996400581966e-10	0.2901445927082697	0.12612151447829423	-925.8066352182952
565	NDUFS3	0.009945206588662492	0.02477455372199511	0.24292552077087937	0.2397003745318352	False	3.1246591888636067e-10	0.24292552077087937	0.0942401452983866	-1459.2246429388144
566	POR	0.003470907523029254	0.01003132633545257	0.47306334271197	0.08156471077819392	False	2.8070582645931614e-10	0.47306334271197	0.16186230942354085	-689.9463814562579
567	IGF1R	0.006619886995682389	0.017411353574358284	-0.6820537711041808	0.0328755722014149	False	1.5292248456552995e-09	-0.6820537711041808	0.25118128937739853	-341.0511375318946
568	INSR	0.0	0.0	1.1340539447053213	0.394923012900541	False	2.135423093543192e-09	1.1340539447053213	0.08794506838397338	-1904.7516677686351
569	TRIM28	0.22726717532005858	0.3250129828872299	0.23565640742420016	0.049521431543903455	False	4.987860600893687e-12	0.23565640742420016	0.19517214684751474	-478.76182917280966
570	UBE2M	0.008116107450729215	0.020780412123396822	0.28934491253770567	0.1618809821057012	False	3.733591080024058e-11	0.28934491253770567	0.10930220352227382	-1121.6351101087423
571	ADCY9	0.01052418185246129	0.02593738621149483	-0.8854287370959678	0.017478152309612985	False	6.157311847627598e-12	-0.8854287370959678	0.3461257019640971	-205.22482714373643
572	MEF2C	2.3581137043038325e-13	3.5468027909513923e-12	-1.4607928819995302	0.06117353308364544	False	2.1745853812928555e-10	-1.4607928819995302	0.1993786370575232	-529.6585109009084
573	CTR9	0.03864274775044918	0.0767298178819584	0.36041378855482586	0.07074490220557636	False	8.92224547424625e-10	0.36041378855482586	0.1742837709529791	-621.5377366590736
574	EIF4G2	1.021405182655144e-14	1.7329027859995633e-13	0.422392873533771	1.1427382438618394	False	3.3316231282076537e-09	0.422392873533771	0.05459858120669479	-3524.623245490104
575	PCYT1A	0.033095681676962085	0.06719160041502084	-0.40300258785167553	0.05534748231377445	False	6.89223906029664e-11	-0.40300258785167553	0.18912135092089538	-515.6670044666896
576	ZFP592	0.4296936186680411	0.5396531332300247	0.08356605826875531	0.15688722430295465	False	6.6020532921679855e-06	0.08356605826875531	0.10581785538639989	-1097.3618036543664
577	PSMD4	0.7081307310508071	0.7843399875342163	0.04328451477674394	0.12817311693716188	False	0.16467719654370036	0.04328451477674394	0.11562030771259718	-365.4443882055952
578	SNX6	0.023798758778051265	0.05119153175495147	-0.28403642013806985	0.12234706616729088	False	3.025236088609989e-11	-0.28403642013806985	0.12565967353107801	-926.0498808871102
579	MTHFD2	0.10729248876698816	0.17775003644086362	-0.36218059333142055	0.03870162297128589	False	2.849633507313713e-10	-0.36218059333142055	0.22488944583517678	-392.69116699942003
580	TOMM40L	0.30036289876614797	0.40553815801780885	0.13828224339902345	0.10278818143986683	False	2.2075070881153755e-10	0.13828224339902345	0.1335214711625208	-819.9423753499224
581	PAN2	0.9689723081515058	0.9777248236722085	-0.006445057634623826	0.0690803162713275	False	2.0046538991981964e-11	-0.006445057634623826	0.16569442412632318	-614.7333417018853
582	CS	0.16669851726171636	0.25446286789743344	0.17333764302494176	0.13857677902621723	False	1.9763475508352913e-09	0.17333764302494176	0.1253444673346186	-1009.7563408430942
583	AMPD3	2.220446049250313e-16	4.337067705628018e-15	1.4896027166796795	0.10736579275905118	False	4.380485757826688e-10	1.4896027166796795	0.1813600783680487	-802.8259747233715
584	BCAS2	0.8616639615819421	0.900711082541023	-0.022538781948927594	0.11568872243029546	False	7.121789252014209e-10	-0.022538781948927594	0.12934263398651644	-892.9317221423222
585	CTCF	0.03518691178896827	0.07084412252043792	0.26197371574157385	0.12359550561797752	False	6.514753034368736e-10	0.26197371574157385	0.12438211636570291	-932.5490660029535
586	PARD6A	0.03002499438665973	0.062021299501571876	0.8009702164742601	0.016645859342488557	False	6.620959936355122e-11	0.8009702164742601	0.36915144210220496	-201.4567955780677
587	TFAP4	0.8575318893247947	0.8974999430303061	0.05375581464403932	0.01914273824386184	False	0.019575098101457945	0.05375581464403932	0.2994471839647256	-181.20733696434314
588	RANBP1	0.6186738595714685	0.7100144882672907	0.060297894051469944	0.15980024968789014	False	2.0892035087177658e-10	0.060297894051469944	0.1211456171736673	-1109.520081259672
589	RFX5	0.21383520026858482	0.30922539664602194	0.2101018850347334	0.071993341656263	False	5.345114809999342e-10	0.2101018850347334	0.16901602306168934	-631.4971267855236
590	PSMB4	0.227540725042487	0.3253573836289955	0.2703419654120901	0.03911776945484811	False	2.1503505015989408e-10	0.2703419654120901	0.22403075317030677	-399.0252068059956
591	MMP8	0.37432299807902236	0.48287521044526277	0.22688239593030354	0.03245942571785269	False	4.24490963954066e-10	0.22688239593030354	0.255381751608509	-342.088408957727
592	SLC30A4	2.2422084025031097e-06	1.4002535136737385e-05	-1.018960129720491	0.04452767374115689	False	2.797745875277434e-10	-1.018960129720491	0.2154126540816224	-428.7541835371508
593	SQOR	0.1280393459030844	0.20533630728906138	0.21100727214954565	0.10195588847274241	False	6.290504517944113e-10	0.21100727214954565	0.13864915748102605	-815.2806228016387
594	BLOC1S6	0.5931928636047386	0.6892851157034023	0.08859167398642774	0.071993341656263	False	1.22519316979209e-10	0.08859167398642774	0.16583527430696726	-632.8405783184506
595	METAP1	0.19210172503789424	0.2846410778880228	0.19939022943980544	0.08031627132750728	False	3.458450443207792e-10	0.19939022943980544	0.15286127215836176	-686.3219066760571
596	GPR108	4.11902138857112e-05	0.0001989859603749955	0.36992826657644673	0.24302954640033292	False	9.510271497177348e-10	0.36992826657644673	0.09021100302326429	-1460.443192609512
597	TNFSF14	0.31692319444965955	0.42338758387779024	-0.26865453532059724	0.02871410736579276	False	5.938948998421719e-11	-0.26865453532059724	0.26843960870095906	-308.5857136085184
598	APC	0.2725418021505688	0.37524035410344203	-0.11821487342625885	0.15813566375364127	False	4.2444024903098326e-11	-0.11821487342625885	0.10773958531909493	-1107.6578464815639
599	REEP5	0.0	0.0	0.7959909530746536	1.0016645859342488	False	2.2467424022690685e-09	0.7959909530746536	0.05974297331466271	-3246.5157314896446
600	ERGIC3	7.182941595096359e-05	0.0003286369320683295	0.3845760378339063	0.2280482729920932	False	3.065930268845283e-11	0.3845760378339063	0.09686704188023684	-1407.515099671708
601	UQCC1	0.26869793863586544	0.37102707026635756	0.19190615312485623	0.062421972534332085	False	2.3216337571281847e-10	0.19190615312485623	0.17350334168234027	-570.037225228844
602	NCOA2	0.0007658388883373668	0.0026875997980409815	0.4190356057762903	0.13316687473990846	False	1.0868816735065079e-11	0.4190356057762903	0.1245330343552697	-979.6547756242398
603	NR2C2	0.7198240092979216	0.7934024723325872	-0.045417311578797796	0.11610486891385768	False	3.5589102822333985e-10	-0.045417311578797796	0.12661853893572636	-895.2316265870347
604	NR2C1	0.004659979703408146	0.012919553321607302	0.7099984382685336	0.0357885975863504	False	2.3077688159321998e-10	0.7099984382685336	0.2509143876026387	-368.99672649825635
605	SMPD4	0.7069484197876421	0.7833795351681607	0.06747174039074827	0.0599250936329588	False	4.054482907011023e-10	0.06747174039074827	0.17946635706837183	-552.571040355256
606	PEX1	0.5096235770875823	0.6169094853774191	0.13907557941841933	0.04452767374115689	False	2.314239371830604e-10	0.13907557941841933	0.21090465822605697	-440.3331474764073
607	KCTD20	0.0014345893781220198	0.004648855149051213	0.4711425225717166	0.09196837286724927	False	5.048370747204308e-10	0.4711425225717166	0.1478047907832161	-752.5803186856108
608	CTNS	0.022788433521439888	0.04932780450036041	0.22365485143943703	0.19101123595505617	False	3.5155681093847593e-10	0.22365485143943703	0.0982250693896668	-1250.6417200071828
609	P2RX5	0.33142308220127403	0.4381077361049151	0.24708510324782257	0.0328755722014149	False	4.737219680405744e-10	0.24708510324782257	0.25439869866487436	-345.1837922199631
610	SHPK	0.5401674141750588	0.6448540383919962	0.16666353593724847	0.02372034956304619	False	0.023198431620351987	0.16666353593724847	0.27207714719538	0.0
611	RCN1	0.31500365706632927	0.42121941607981783	-0.35826669401028466	0.01373283395755306	False	5.493271258122529e-11	-0.35826669401028466	0.35656296026527506	-173.96885789748583
612	TRAP1	0.020067010880208347	0.044592360789233655	0.25051479793750203	0.18518518518518517	False	7.941041281003265e-11	0.25051479793750203	0.10774401036914391	-1231.3888537788655
613	NAA60	1.2081446953970953e-12	1.6989214372896635e-11	0.529434510946122	0.42946317103620474	False	8.891791321222637e-11	0.529434510946122	0.07452178386717802	-2069.816877980172
614	ANKRD13D	0.6509635622188175	0.7361938045250237	0.10782303591431448	0.031210986267166042	False	1.8453156314021054e-10	0.10782303591431448	0.23832298128486398	-336.05891487461787
615	TPR	0.08355001903132764	0.14463769618830913	0.1380774442721177	0.31044527673741157	False	2.2576867875429082e-09	0.1380774442721177	0.0797928251466767	-1715.3787457041801
616	ODR4	0.010131725187470186	0.025163530305727853	0.3549198282510177	0.10694964627548897	False	4.386045792831783e-10	0.3549198282510177	0.13803123049652835	-841.3601356457208
617	DHX34	0.14269564094374854	0.22412007302729034	0.2290569007284317	0.08406158967956721	False	2.3110470677175594e-10	0.2290569007284317	0.1562647061788708	-708.0696181651857
618	KPTN	0.02752338277940125	0.05777818234645423	0.7483264829888391	0.020807324178110695	False	3.4528033059333484e-10	0.7483264829888391	0.33952896636154445	-238.92614349953388
619	NAPA	0.010619991331509704	0.02612817466415973	0.24377867215034474	0.2330420307948398	False	1.3700736318996774e-09	0.24377867215034474	0.09541387912970432	-1432.834018345786
620	SRA1	0.0014609004185028862	0.004720270380486089	0.36842414976342575	0.16063254265501456	False	6.998648453235671e-10	0.36842414976342575	0.11577144849664964	-1116.0160734725182
621	ATP5G1	0.008189102048232089	0.020936531444420856	0.3542621498320474	0.12026633374947981	False	4.077520541729229e-10	0.3542621498320474	0.13397847936236434	-913.1944702683658
622	SNF8	1.3694247090079159e-05	7.192192528767405e-05	0.42581045786142513	0.2484394506866417	False	1.2331437285788684e-09	0.42581045786142513	0.09791656450727518	-1486.702583837026
623	TBCB	0.02562032191603758	0.05433388235692099	0.251567794580457	0.15688722430295465	False	1.370258621054053e-11	0.251567794580457	0.1127136796397084	-1100.5878387857263
624	INPP5K	0.4262228033130684	0.5359862269843823	0.10481551485036018	0.11527257594673325	False	1.3105172941084682e-11	0.10481551485036018	0.1317320918781437	-890.1103929241198
625	CLINT1	0.2853220372819274	0.38970623638644347	-0.1078855369123761	0.18476903870162298	False	3.3848670567321153e-10	-0.1078855369123761	0.10097481088612309	-1230.8666610466828
626	CDKAL1	0.04113118659657866	0.08076757992162455	0.20491416008963495	0.18768206408655846	False	5.905208218164951e-10	0.20491416008963495	0.10033965531891902	-1239.6054249810118
627	ZBTB17	0.5851370770660742	0.681963844494501	0.10215729837863846	0.06117353308364544	False	2.5975286842649417e-09	0.10215729837863846	0.18713674916135956	-556.4743799512635
628	FBLIM1	1.1362795149238991e-06	7.476433446309334e-06	0.5640604693959027	0.1793591344153142	False	1.2749335647355422e-10	0.5640604693959027	0.11590829903617215	-1194.1637235952048
629	MOB1B	0.006732661326671607	0.017684618374630305	0.3829263261592365	0.09904286308780691	False	4.936150445929293e-10	0.3829263261592365	0.1413123815316962	-795.7330313818252
630	ATP6V1B2	0.0	0.0	0.5766131779694489	0.6799833541406575	False	2.2750885592756512e-09	0.5766131779694489	0.06294077135018883	-2675.546171949578
631	EPS15L1	0.2625330039890188	0.364183510912967	0.1866039137674292	0.06658343736995423	False	3.000262008044064e-10	0.1866039137674292	0.1665475458280751	-597.9846355148942
632	TEP1	0.0043259377901179175	0.012108241415921265	-0.2366279664387027	0.25925925925925924	False	1.1241610113520682e-09	-0.2366279664387027	0.08292954295763919	-1525.0301030447051
633	TTC5	0.01719121854579808	0.03920070981245975	1.0145443167723192	0.01373283395755306	False	0.010195495505717696	1.0145443167723192	0.42581531362631403	0.0
634	OSGEP	0.8614071360627509	0.9006320061768713	0.022209283191324123	0.1285892634207241	False	5.169809957795308e-10	0.022209283191324123	0.1272131619035828	-960.0896937776108
635	AAMP	0.020290757738248733	0.04494891119288523	0.23760207892028737	0.2005826050769871	False	5.559143418117178e-10	0.23760207892028737	0.10237376229957994	-1298.9954569877725
636	TMBIM1	0.6855547054455322	0.7655604719240122	-0.03167852369671095	0.3682896379525593	False	1.4055313323660756e-09	-0.03167852369671095	0.07823886423092045	-1914.6281938292616
637	ARPC2	0.0008071752199534377	0.0028128061818356383	0.2251866964334978	0.5925925925925926	False	5.881547367437931e-11	0.2251866964334978	0.06721343876344363	-2519.96313614844
638	KMT2B	0.003820203682584511	0.010872423471036488	0.3640889121327174	0.11860174781523096	False	2.1548242645777088e-10	0.3640889121327174	0.12586739641703418	-901.0745073471007
639	TMEM147	5.586016094127899e-10	5.908103405087188e-09	0.5751223946304153	0.3050353724511028	False	1.012081042860044e-10	0.5751223946304153	0.09273640430292575	-1683.6700384762025
640	TFPT	0.36547725175186696	0.4741094515810362	0.1308125541390141	0.09071993341656263	False	3.3207921276784296e-10	0.1308125541390141	0.14454783571934712	-750.3852321750995
641	GGT5	0.31743509464349984	0.4239005656072096	0.172361557051886	0.07032875572201415	False	9.399845360584195e-10	0.172361557051886	0.17240593584273692	-619.9262432334307
642	CRIP1	0.0	0.0	-0.6824037144721811	1.1868497711194341	False	3.715871617391257e-08	-0.6824037144721811	0.07144079390140504	-3460.0189118589046
643	CBFA2T3	1.5707413147936222e-10	1.766550922135542e-09	-0.8643051056446744	0.11610486891385768	False	2.536715966635604e-10	-0.8643051056446744	0.13508268612206775	-871.504749540624
644	PGRMC1	0.12378651981748412	0.1994508232797534	0.21318355157214156	0.10320432792342905	False	4.353370140096689e-10	0.21318355157214156	0.13851427229271412	-822.3071551892715
645	ELOVL1	3.738175158307655e-07	2.6814529165869192e-06	0.3874340395323049	0.3861839367457345	False	2.571269154950529e-09	0.3874340395323049	0.07623909148122526	-1953.225857699713
646	MED8	4.0963864798904126e-05	0.00019798869413257405	0.4922923933134344	0.16396171452351227	False	1.901302934690928e-09	0.4922923933134344	0.12001350581296286	-1126.2254946394
647	NECTIN4	0.5845363258884249	0.6814563968084802	-0.14922206707557567	0.02247191011235955	False	0.019167330087561673	-0.14922206707557567	0.27291529568840517	0.0
648	PFDN2	0.000359598690238494	0.0013782306007521616	0.5835573398690356	0.08239700374531835	False	5.677579846260706e-12	0.5835573398690356	0.16354913090282697	-692.9972085945736
649	RNF114	0.030199702748103796	0.06229169254681366	0.23180111058821196	0.16729088639200998	False	4.3384379891649234e-10	0.23180111058821196	0.10694590854012366	-1148.174069822607
650	NEURL1A	2.4571122914096577e-10	2.714290044577202e-09	-1.645715220493542	0.040366208905534745	False	4.759659920848563e-10	-1.645715220493542	0.26000080950875687	-382.4881179802026
651	SRM	0.011888971317937091	0.028766160341428707	0.34898509273120343	0.10653349979192676	False	1.2778581666556523e-11	0.34898509273120343	0.13873814506845286	-839.0962052455384
652	EPHA2	0.2935116455039948	0.39836421540390576	-0.4254754437037337	0.019558884727424054	False	3.065581101624609e-09	-0.4254754437037337	0.40504143623639055	-201.77400435851428
653	RBM14	9.258695546465745e-06	5.038311500983166e-05	0.3575601768019729	0.3433208489388265	False	2.2362407006704687e-09	0.3575601768019729	0.08064420097797666	-1822.592825858613
654	ZDHHC24	0.1124896477744779	0.1847327515979285	0.3399352572112853	0.04452767374115689	False	2.1648434783652907e-10	0.3399352572112853	0.21418620505332178	-439.6377508873581
655	NDOR1	0.1208811810139141	0.19592447043370298	0.25735476988527883	0.07074490220557636	False	6.983806735965355e-11	0.25735476988527883	0.16591913199064426	-624.8228462392985
656	NSMF	0.6194399561948276	0.7108116394839539	0.07353396243568351	0.09071993341656263	False	2.6606206124159596e-10	0.07353396243568351	0.1480616462019958	-749.7093994129966
657	PDK1	0.0003249494055426183	0.001257550404789689	0.5739127658389142	0.09030378693300041	False	3.774483642084636e-10	0.5739127658389142	0.15966180454370515	-739.2264696182457
658	PTBP1	0.025061762292639234	0.05339992299901827	0.23663521260719117	0.19933416562630046	False	1.7455305862935298e-09	0.23663521260719117	0.10561953001513637	-1293.0367970812772
659	MVD	4.367173289665516e-12	5.758413374781771e-11	1.007306649472089	0.12484394506866417	False	9.994642455633739e-12	1.007306649472089	0.1454644687291226	-914.884895937506
660	CYBA	0.0	0.0	0.4635942292266913	1.4469413233458177	False	1.376150362941905e-08	0.4635942292266913	0.049508900535179534	-3920.749259940812
661	STIMATE	0.012410045078693033	0.02985256911985631	0.4644979798530478	0.06408655846858094	False	8.167475302540447e-10	0.4644979798530478	0.18577950217685008	-576.0343831144638
662	SFMBT1	0.33410179335713863	0.4407111622073334	-0.16078288947665212	0.06699958385351644	False	1.9432201886067351e-10	-0.16078288947665212	0.1664617536168879	-600.5805870173131
663	CDT1	0.5824090578478041	0.6800928885509594	0.11365395622510818	0.059508947149396585	False	5.556019211760263e-09	0.11365395622510818	0.20669269393648873	-531.3462300836636
664	APRT	2.592641656917749e-10	2.8419011414637552e-09	0.7727993395075644	0.15647107781939243	False	1.764260171197075e-11	0.7727993395075644	0.12225198773338779	-1079.3056311446883
665	GTF2H1	0.0019236804536646446	0.006006668049727983	0.30849373137646646	0.21223470661672908	False	1.3085401851711917e-10	0.30849373137646646	0.09945735398033495	-1345.9021866542594
666	HFE	0.8220968343896431	0.8716313029222386	-0.018770629424222574	0.33042030794839783	False	1.4642154465358707e-09	-0.018770629424222574	0.08348108717217137	-1791.8448379143163
667	SLC5A6	0.5482904463769973	0.6522799590618771	0.1578334564889762	0.027881814398668332	False	9.745873821676358e-11	0.1578334564889762	0.26291386586696186	-306.41355591713557
668	QRICH1	1.9601036044925024e-05	0.00010102306913356381	0.36034119590842956	0.3000416146483562	False	9.050848606615662e-11	0.36034119590842956	0.08440114284085967	-1675.1610332214068
669	USP19	0.012683910798888975	0.030379051111191085	0.23592303854163102	0.22513524760715772	False	7.46788351685638e-10	0.23592303854163102	0.09465230073351084	-1399.5702000475596
670	POLA1	0.3220929787109623	0.42873857201022725	-0.15385417940213747	0.0869746150645027	False	1.4340351482957968e-10	-0.15385417940213747	0.15538220502356206	-722.446814237442
671	CDC42	4.546286598672289e-05	0.00021701607202035585	0.23687543277535217	0.714107365792759	False	3.360095464183368e-09	0.23687543277535217	0.05808895506570744	-2771.042956101164
672	PKNOX1	1.3683564334954212e-06	8.909102594506535e-06	0.5257416050937663	0.18143986683312527	False	4.611984291537498e-11	0.5257416050937663	0.10885912888236676	-1204.6029448018612
673	GMNN	0.32409142769847143	0.43070672024838963	0.2245473102224565	0.03911776945484811	False	1.809136506462674e-10	0.2245473102224565	0.22771598933752465	-397.8386140832001
674	ACOT13	0.003627506869222419	0.010420304332218805	0.546545365778962	0.06367041198501873	False	7.396236905114811e-10	0.546545365778962	0.18788996248642598	-572.4217667544652
675	CDK4	0.007541935202937333	0.01951129840947254	0.4771831393803638	0.062005826050769874	False	2.689932791552971e-10	0.4771831393803638	0.17859206718415585	-563.8039994479963
676	B4GALNT1	0.0	0.0	0.5402552833375366	0.8626716604244694	False	7.806500420280552e-09	0.5402552833375366	0.05800418408600256	-3039.4568572864
677	METTL1	0.8748753990525908	0.9100241909793741	-0.046327643912943604	0.019975031210986267	False	1.8121201996129024e-13	-0.046327643912943604	0.2942020602812109	-236.2993916098198
678	TSPAN31	0.09675578563111831	0.16365192595178263	0.14754638793216257	0.2717436537661257	False	2.1370675786350288e-11	0.14754638793216257	0.08884112780112113	-1583.7312907717687
679	KIF5B	7.051339039332305e-07	4.80825876056528e-06	0.4350707085722875	0.2858926342072409	False	6.374449021121531e-11	0.4350707085722875	0.08771685347653398	-1622.7227568752023
680	SAAL1	0.7464903547345472	0.8138505159920342	-0.09284765954783591	0.02039117769454848	False	1.4361149384772883e-07	-0.09284765954783591	0.28721347900820393	-239.6875701956081
681	CNP	0.3748137000677043	0.48338277416955716	0.16288281309734262	0.0570120682480233	False	7.580458540610533e-12	0.16288281309734262	0.18353144192461482	-532.4709672780964
682	SULF2	0.0	0.0	0.711267473971839	0.8955472326258843	False	5.307994037717548e-11	0.711267473971839	0.06098977712091673	-3082.4679824787386
683	SOD2	2.6849927148298036e-07	1.9715064675655765e-06	0.5839057112364331	0.17478152309612985	False	1.003774049148457e-09	0.5839057112364331	0.11350505504028334	-1173.4257465824253
684	TMCO6	0.9257863392064476	0.9471595667418937	0.015449715783300002	0.06699958385351644	False	2.8845761430872767e-12	0.015449715783300002	0.16586281832700148	-601.416804440345
685	STAMBP	0.40977346603464415	0.5195062228151534	0.15090662205062666	0.05659592176446109	False	4.107375587410948e-10	0.15090662205062666	0.18307415155832268	-529.7667672853186
686	EZH1	0.31282736184094695	0.4189855356894375	0.11772410689702668	0.14024136496046608	False	1.695182897104004e-10	0.11772410689702668	0.116638536897561	-1020.6543247200486
687	HAP1	0.04899856497498245	0.09378970600332605	-0.873006217097411	0.010403662089055347	False	4.9478105311551996e-12	-0.873006217097411	0.4434645809801926	-134.83241928943067
688	CTNNB1	5.956332105316875e-07	4.109497140254016e-06	0.31435278656586985	0.622555139409072	False	2.6074743880215935e-09	0.31435278656586985	0.0629633949485904	-2575.1848710055924
689	EIF1B	0.03000275494330551	0.06200112027568975	0.2711480920176148	0.14273824386183936	False	2.025261685244004e-09	0.2711480920176148	0.12494992811236472	-1029.1320108003954
690	PSMD2	0.10570738235543864	0.17568418511831677	0.19298084425462256	0.1315022888056596	False	4.842796536125523e-11	0.19298084425462256	0.11928654444580933	-974.3812169780684
691	VARS	0.03131237122415387	0.0642268608851945	0.3053540113717987	0.10237203495630462	False	7.007216728756434e-10	0.3053540113717987	0.14182193613919736	-816.0641372668376
692	ABHD16A	0.002917150215813624	0.008608580423157926	0.32084357959707654	0.16521015397419891	False	4.352030829374322e-11	0.32084357959707654	0.10779817038243689	-1135.0636424749248
693	NEU1	2.220446049250313e-16	4.337067705628018e-15	0.7650382072481972	0.2754889721181856	False	2.354212966377777e-09	0.7650382072481972	0.09321433339673801	-1560.740798709144
694	DDAH2	0.48245091450765676	0.5914577821566159	-0.2976420721938495	0.009987515605493134	False	7.61819453874532e-11	-0.2976420721938495	0.4237705879038422	-133.73817430509652
695	CLIC1	0.14355553481371164	0.22522157600093437	0.11904191951910344	0.340407823553891	False	1.8735055841380825e-09	0.11904191951910344	0.081386284100042	-1823.841168158802
696	LSM2	0.10768156270779361	0.17813146363409055	0.25788373049004865	0.07990012484394507	False	5.225435471404446e-10	0.25788373049004865	0.1603054904168414	-682.1254099693575
697	ZFP775	0.21209010283114837	0.30742074429427657	0.5008656240239228	0.012068248023304202	False	4.946357388390305e-07	0.5008656240239228	0.40138648596673293	-156.27464118465346
698	MARK3	0.9862630197447553	0.9894477237439311	0.001600822659008145	0.21015397419891801	False	7.5485221328618e-10	0.001600822659008145	0.09297593476178659	-1336.7862426099236
699	GATAD1	0.0029941917288149877	0.008821267555356314	0.33346971744664383	0.15938410320432791	False	2.0780183009013418e-10	0.33346971744664383	0.11234239898110802	-1110.1807965483072
700	M6PR	0.0	0.0	0.6021809891118152	0.9342488555971702	False	1.2253785326331901e-09	0.6021809891118152	0.05934468715340519	-3167.2522978178654
701	LRRC8A	0.7000173427582168	0.7778464168360038	-0.049019435578654624	0.11776945484810654	False	6.773102496769206e-11	-0.049019435578654624	0.1272250458866926	-904.2958766151775
702	PPP2R1A	0.00011779556086999321	0.0005138760272792771	0.40147527535260025	0.2093216812317936	False	1.1154872121200319e-09	0.40147527535260025	0.10426117231414259	-1331.0369862037205
703	FANCE	0.1098482542895487	0.1811129923958032	-0.25990174421100176	0.066167290886392	False	2.6283779353248486e-10	-0.25990174421100176	0.16255282763331474	-594.5862724571142
704	TINF2	0.5455398745796469	0.6500188678176954	0.11433771693550893	0.05326674989596338	False	2.6851856645692395e-10	0.11433771693550893	0.18915774673532643	-505.99540312995765
705	DUS3L	0.5887845122729469	0.685296138212772	0.07904407136427151	0.09612983770287141	False	1.0925509850788314e-09	0.07904407136427151	0.14621591690760777	-780.5930194961072
706	GTPBP3	0.016548426058723864	0.03799640920919923	0.503718693006329	0.04702455264253017	False	1.259376543853347e-10	0.503718693006329	0.2101814159451943	-457.74242511834274
707	TGFBR1	2.72160964120971e-06	1.6682024077007976e-05	0.2412249200234724	1.453599667082813	False	6.511836165888114e-10	0.2412249200234724	0.05142529493445804	-3970.7162481798023
708	HOMER1	1.4127763954263628e-06	9.150373239953681e-06	0.3989239151148818	0.3653766125676238	False	1.1590034393271845e-10	0.3989239151148818	0.08270949470295663	-1893.9035397801788
709	CAV1	0.0028195927019065703	0.008362885036502125	0.9551208963015185	0.026217228464419477	False	2.817628371774049e-10	0.9551208963015185	0.31978591307280646	-284.3365900981814
710	ARPP19	0.021085409844471936	0.04634781000967057	0.40439405578334237	0.07032875572201415	False	8.76032059038148e-10	0.40439405578334237	0.17533168712171435	-618.412668577362
711	BCL2L1	0.3886497057062499	0.49857488698471436	0.09368852497941056	0.19600499375780275	False	2.7489903994849177e-09	0.09368852497941056	0.1086787205122081	-1277.4061929234347
712	KHSRP	0.6674629670983687	0.7495670189644168	0.052393230974984405	0.13691219309196836	False	1.1652841545780805e-10	0.052393230974984405	0.12194893736803712	-1004.0724452825469
713	CCDC124	0.7708323774704524	0.8318262777391988	0.0418650681225179	0.09404910528506034	False	3.1651598665930716e-10	0.0418650681225179	0.1437248184271197	-770.1149381217732
714	CCT4	0.001212193713074683	0.004003863752620763	0.31240456936846545	0.274240532667499	False	2.884197034600407e-09	0.31240456936846545	0.0965404886017209	-1584.6091310754505
715	ZFP655	9.625301194504665e-05	0.00042740133995095605	0.5199592828395025	0.11277569704535996	False	2.2334040231711175e-10	0.5199592828395025	0.1333280820807135	-867.3266575165925
716	RHOA	1.0658141036401503e-14	1.805165897511137e-13	0.5655673172267984	0.5372451102788182	False	2.375304928051243e-09	0.5655673172267984	0.073143814096558	-2360.034112934298
717	ZMIZ1	1.4253402949027105e-06	9.219735336319289e-06	0.4072469262427794	0.3196004993757803	False	1.8563885102295627e-09	0.4072469262427794	0.08446603577404385	-1742.7269872769057
718	ANKRD26	0.34587532032945156	0.4534738803528165	0.2777220727097131	0.020807324178110695	False	0.0001054527839781847	0.2777220727097131	0.294627825494469	-242.91823812267356
719	ALDH16A1	0.8673015741248156	0.9047017364336288	0.029570839014566683	0.06158967956720766	False	1.4631990542943835e-10	0.029570839014566683	0.17697866609896	-563.9864988334683
720	HNRNPA0	0.6180438729360529	0.709455280536917	-0.07248035672340188	0.0928006658343737	False	2.55712724568722e-10	-0.07248035672340188	0.1453605718884564	-761.9918582876597
721	PRRG2	0.6765442846404672	0.7574553240873338	-0.08855027433528957	0.039950062421972535	False	2.1335907836618944e-11	-0.08855027433528957	0.2122574380773304	-406.73303333330426
722	HNRNPH1	0.9825665853575922	0.9867350496591092	0.0016481879639310183	0.35580524344569286	False	1.0133125761296601e-10	0.0016481879639310183	0.07542751157607862	-1868.861684867489
723	IFT43	0.02548143693216498	0.05413171922640689	0.6186486596803059	0.029130253849354974	False	1.0869100917999118e-10	0.6186486596803059	0.2769211161872489	-314.21130650507956
724	ID3	0.8688859718400808	0.9056892778395977	-0.07449852087963893	0.011235955056179775	False	4.0792047106888196e-10	-0.07449852087963893	0.4513045991330217	-141.05197227496
725	ARID1A	0.0047234688011397186	0.01307006034537464	0.2915590201010803	0.1831044527673741	False	4.461210500060294e-11	0.2915590201010803	0.1031953580488825	-1218.5738699407152
726	CRLF1	0.06756713100177225	0.1222701886457262	-0.8282703232560196	0.011235955056179775	False	4.02927530853395e-10	-0.8282703232560196	0.4531309595655993	-139.64176581189
727	CTSD	0.0	0.0	1.1705802918593227	3.4431960049937578	False	3.505986619601626e-09	1.1705802918593227	0.05168899343781131	-5423.368964983859
728	ABHD8	0.7329700675590001	0.8035272258982885	0.08535018006225632	0.03079483978360383	False	6.345855668482381e-11	0.08535018006225632	0.25016367025417463	-331.10668443620267
729	IFT22	0.3240032934200885	0.43070413648705813	-0.18552477407314277	0.05201831044527674	False	1.2687315422806142e-10	-0.18552477407314277	0.18810852260728114	-496.6734161821013
730	MID1IP1	0.006014506313998913	0.01606561573717818	0.484058505707541	0.0715771951727008	False	9.117865872348664e-10	0.484058505707541	0.1762141823804804	-625.1656277530493
731	AP2S1	0.007244969059654771	0.018850950638860962	0.23232993909851674	0.3021223470661673	False	1.00252755564091e-09	0.23232993909851674	0.08651693957899625	-1691.327310054022
732	EMC10	0.6098477263056061	0.7029688226006187	0.06489799119728135	0.12068248023304202	False	3.955017762911339e-12	0.06489799119728135	0.12717843906487297	-919.8741256564513
733	FBXW9	0.5044615423426466	0.6122261540491446	0.13081255413901408	0.04535996670828132	False	0.054932070359290756	0.13081255413901408	0.19597787912161002	-309.2380368094871
734	FNBP4	0.0018747165200116989	0.005881486791403064	0.34539828831191743	0.16063254265501456	False	8.683304258269975e-11	0.34539828831191743	0.11108219416459948	-1115.0430835133145
735	CERS4	0.8716058797107362	0.907572858827413	0.07008270793146869	0.009155222638368706	False	0.013701388181700809	0.07008270793146869	0.433629090391989	0.0
736	SCRN3	0.03868761298626966	0.07678823084637511	0.4352454370156106	0.04744069912609238	False	4.2249425259422645e-10	0.4352454370156106	0.2105183382520522	-460.6222698858242
737	PHAX	0.8870403209437003	0.9190240590685982	0.019157398828659248	0.10861423220973783	False	6.941999468235174e-10	0.019157398828659248	0.1348635427191037	-853.5388096978966
738	TLE1	0.0010497933511837143	0.0035367826152045024	-0.6736932950957198	0.04702455264253017	False	4.4883647234273335e-10	-0.6736932950957198	0.2055929581267326	-452.500929951807
739	RELT	7.784614486361363e-08	6.241503001887473e-07	0.5677285692530494	0.19808572617561382	False	9.68002592845626e-10	0.5677285692530494	0.1056819051694575	-1275.24566697424
740	SNRPB2	0.1650874180091133	0.25246871402039756	0.14766894446151513	0.17478152309612985	False	2.7184971390462056e-11	0.14766894446151513	0.10637723746842853	-1185.9703471058733
741	UBC	1.6783907597073267e-10	1.8812357308917973e-09	0.49053204216937735	0.4273824386183937	False	2.8694591044770446e-09	0.49053204216937735	0.07678709021785271	-2072.3983839808593
742	PRPF31	0.11790122131109615	0.19197083889205993	0.2496532313535328	0.07948397836038286	False	7.637293738094857e-10	0.2496532313535328	0.15966118167405643	-679.9796285919623
743	SERTAD1	0.04205753014820113	0.0823588664040606	0.3845760378339059	0.0570120682480233	False	1.2501416162804495e-10	0.3845760378339059	0.18917137868306494	-530.5161367380159
744	CARHSP1	1.0331735467161707e-12	1.475834971473013e-11	0.7126010660241706	0.31335830212234705	False	9.150333413407457e-09	0.7126010660241706	0.09999979765644816	-1690.5596046772725
745	ELK3	0.468400776356118	0.5783458170060265	0.06479242690325034	0.2808988764044944	False	2.0652189192321907e-11	0.06479242690325034	0.089358567055408	-1618.6719239468785
746	HERPUD2	0.01083784824459011	0.02655266346416568	0.3342614831253779	0.12109862671660425	False	2.0810477452238685e-10	0.3342614831253779	0.13119179477478335	-918.7541590729561
747	RDH13	0.12114882362423485	0.19619833922009167	-0.31784477951136825	0.04119850187265917	False	9.015932778150943e-13	-0.31784477951136825	0.20506517600373123	-415.56099362031154
748	ARPC5	0.0	0.0	0.5195247139313423	1.7128589263420724	False	4.443785580759338e-10	0.5195247139313423	0.048481216970367155	-4225.786845098908
749	POU2F2	0.013716931776224461	0.032471236446061515	-0.442824082038347	0.05742821473158552	False	8.810243860404366e-11	-0.442824082038347	0.17967439215825046	-532.4388442415923
750	MGST1	0.0	0.0	1.2734460348653853	0.7328339575530587	False	7.083995420611682e-10	1.2734460348653853	0.07367374959941789	-2676.6078444369355
751	NFIB	0.4217884715803395	0.5316895992517139	-0.3464322363632814	0.01706200582605077	False	3.703855296720097e-09	-0.3464322363632814	0.4312493703690502	-182.08994555957779
752	UBQLN4	0.19393221589899468	0.28648946366534994	-0.1933810618694398	0.07990012484394507	False	4.24788704321649e-12	-0.1933810618694398	0.14886526619917734	-683.7168930362336
753	NCAPH2	0.3594221980990573	0.46772025520967275	0.11605353505083124	0.12650853100291304	False	2.683308027421096e-11	0.11605353505083124	0.12663148911764183	-950.0811062733936
754	HIPK1	0.00014228313089614808	0.0006065947201412968	0.24168440709322642	0.5705368289637952	False	3.2955049282476905e-09	0.24168440709322642	0.06353152034812415	-2453.708285661438
755	GPRC5B	1.4022563750604178e-05	7.35297092871871e-05	2.62909732987319	0.02455264253017062	False	3.349764968431502e-11	2.62909732987319	0.6052935978480735	-249.82839509986917
756	MAN1A2	0.08179039157692158	0.14228522713171557	0.17510504299763746	0.1972534332084894	False	2.839619638221433e-10	0.17510504299763746	0.1006124755263935	-1285.1038391040408
757	ACYP1	0.07674040058715326	0.13553971622708186	0.5327062298795808	0.023304203079483977	False	1.7167172657424325e-10	0.5327062298795808	0.30097750579319504	-264.64758988012625
758	HDAC5	0.13111201637344938	0.20929924001041003	-0.1684303407138428	0.15480649188514356	False	2.8967971652351966e-10	-0.1684303407138428	0.11156312872376503	-1092.2722344808408
759	RALA	0.013032805676473913	0.031065009358787737	0.3442118139785455	0.10861423220973783	False	6.19062835079035e-10	0.3442118139785455	0.13863456110398478	-850.5340716464095
760	VDAC3	0.4665704515131017	0.5763005875193512	0.11237885245017575	0.07615480649188515	False	1.2222487934302523e-11	0.11237885245017575	0.15435161513599932	-660.4796601819343
761	VPS72	0.14624149764859506	0.22869065627407562	0.3132670101291237	0.0449438202247191	False	1.0353242575999762e-10	0.3132670101291237	0.2156096272370614	-441.9482695161414
762	GABPA	0.6241625331760021	0.7149929605756209	0.07965215894761891	0.07365792759051186	False	7.128987742054333e-10	0.07965215894761891	0.1625688516353103	-644.1427736807381
763	DYNLL1	6.275181791970397e-07	4.3145129582136706e-06	0.3518701724692266	0.5397419891801915	False	3.663955438581659e-14	0.3518701724692266	0.0706205021975251	-2384.2510230478483
764	PDCL	0.022031748094911485	0.04803500867535306	0.41570781568361564	0.062005826050769874	False	5.199237162763423e-12	0.41570781568361564	0.1815460601531536	-564.7876906540076
765	TMEM184B	1.9374776027980545e-07	1.4592729035619892e-06	0.521385354255099	0.22305451518934666	False	5.277303687750352e-11	0.521385354255099	0.10016551001425349	-1381.5982700354161
766	NF2	0.005668473166629884	0.015285044812214349	0.3446858599698836	0.13399916770703288	False	1.1771844941329525e-09	0.3446858599698836	0.12459875401959657	-985.9147348494325
767	ZMAT5	0.009407083494191282	0.023635386428923356	0.6423651862976221	0.037037037037037035	False	3.4003147541447577e-10	0.6423651862976221	0.2473589923081045	-378.6005998566471
768	EWSR1	0.7057557601524758	0.78258128122194	0.02762556541450099	0.3562213899292551	False	8.13104872076578e-11	0.02762556541450099	0.07316822659037316	-1862.296769559719
769	AP1B1	5.030402343564333e-07	3.5170365752262024e-06	-0.5286641110801387	0.16645859342488556	False	4.5386547543255425e-11	-0.5286641110801387	0.10520365612746545	-1135.3043910509498
770	BCL2L13	0.0035717489597146823	0.0102723701640282	0.4990457873069366	0.07365792759051186	False	3.184597960327936e-10	0.4990457873069366	0.17127572379254466	-639.6868481810897
771	LNPK	0.15788145251106145	0.24403877501010152	0.30393791484060595	0.04702455264253017	False	2.8579784171686835e-10	0.30393791484060595	0.21521801112679181	-455.4771369082657
772	PTTG1IP	6.545318953499191e-09	6.081641218288687e-08	0.3944315709575723	0.5813566375364129	False	2.459947761396729e-09	0.3944315709575723	0.06797974077867162	-2481.5318026884147
773	UBE2G2	4.1192256630129265e-06	2.4348003294693526e-05	0.6548283162578082	0.1136079900124844	False	8.665523843624733e-10	0.6548283162578082	0.14219094802610718	-870.1025426090869
774	ELK1	0.2910797058463688	0.3958843277051434	0.15536398068331542	0.09529754473574699	False	1.6314675036940795e-10	0.15536398068331542	0.14715898455676232	-775.6422868478312
775	NAV1	0.9247101964600839	0.9463169092337781	0.009435930605511173	0.21306699958385353	False	4.990204911306557e-10	0.009435930605511173	0.09984874183773845	-1354.4266037113312
776	TNPO1	0.03034813639588263	0.06255881651417482	0.21318355157214156	0.21639617145235124	False	8.745817218461565e-10	0.21318355157214156	0.09844465740546421	-1366.041183919437
777	RNMT	0.023043173141109374	0.04973843407922479	0.3213971362123739	0.09987515605493133	False	1.6363046609483748e-10	0.3213971362123739	0.14141531062291085	-801.8823897446654
778	SRP14	0.047338275572479604	0.09117340870623639	0.26582728505756403	0.12734082397003746	False	1.0136454498958378e-09	0.26582728505756403	0.1340354475664282	-948.239589706618
779	CDK9	0.45529377145347794	0.5653922902561176	-0.05648001537696081	0.32251352476071576	False	1.7626193429182078e-09	-0.05648001537696081	0.075647739808802	-1751.8042244729675
780	TOR2A	0.0002473432969545275	0.000989970635395295	0.6625678936151417	0.07365792759051186	False	6.493525251758755e-10	0.6625678936151417	0.18078274909035752	-634.1266681633726
781	FPGS	0.16016563815416962	0.24672556159416706	0.35468311384584134	0.030378693300041615	False	1.981435345682303e-10	0.35468311384584134	0.2525307242887915	-327.99898111095195
782	MRTFB	2.891091201551177e-06	1.7655545900381942e-05	0.5067307434763207	0.20599250936329588	False	9.929754963150446e-10	0.5067307434763207	0.10831261652334545	-1311.9188803778366
783	CBX5	0.7013230910809625	0.7787952833158639	-0.06584045813652424	0.06491885143570537	False	4.2429090257211167e-10	-0.06584045813652424	0.17166738481157323	-586.4587644719629
784	APOBEC3	0.13901834663701607	0.21941901925150242	-0.164850598212037	0.15064502704952143	False	9.491816185815474e-10	-0.164850598212037	0.11142645772191882	-1071.8488088282495
785	SARDH	0.2674304873676818	0.3696876954128883	-0.4311734648183721	0.012484394506866416	False	4.5273885819472957e-10	-0.4311734648183721	0.38879507668668584	-159.27061724576402
786	VAV2	3.8130358764654204e-05	0.0001852844705954018	0.3955051083660964	0.2222222222222222	False	1.1620375374457286e-09	0.3955051083660964	0.09603074263029951	-1380.7346364230891
787	PPP2CB	8.460578963487286e-05	0.0003813013420443817	0.37983899162169693	0.23845193508114856	False	2.5138031827416657e-11	0.37983899162169693	0.09662743032219195	-1449.994255397279
788	DMAP1	0.4212974960306748	0.5312035137015814	0.1486450304345704	0.05118601747815231	False	0.05007888811156259	0.1486450304345704	0.18484227510682433	-368.02857747505226
789	MCU	0.0048156827810090785	0.013295617386501599	-0.8412575187828303	0.02039117769454848	False	2.497329160341911e-11	-0.8412575187828303	0.29841231901741067	-236.08993936936594
790	BCR	0.8921130949174425	0.9222727301495833	0.0471984140978799	0.01706200582605077	False	8.88395581533114e-12	0.0471984140978799	0.347991661228999	-204.0988742533424
791	FXYD5	0.0	0.0	0.6122983422787697	1.6949646275488972	False	4.1526868101565306e-10	0.6122983422787697	0.04903503786100573	-4188.555043100724
792	KCND1	5.4777522622284636e-06	3.140704324744832e-05	-2.43770823569012	0.01581356637536413	False	6.909077333793932e-11	-2.43770823569012	0.5362779892700242	-176.55456183647837
793	TFCP2	0.0016939567034022218	0.005375460435756428	0.7170887324935583	0.04535996670828132	False	4.99233925413319e-10	0.7170887324935583	0.22842863071661954	-440.9838444254723
794	POU6F1	0.017090892786431056	0.03898982470920091	0.6366671651829842	0.03245942571785269	False	9.413095843949296e-10	0.6366671651829842	0.2669747746034318	-340.67730202862293
795	UBP1	4.184404966967037e-07	2.9672863182301203e-06	0.3023664820752794	0.5942571785268415	False	1.1056903086391877e-10	0.3023664820752794	0.059751835436022374	-2485.1334162957055
796	NUAK2	5.037707584421014e-09	4.738400076094014e-08	0.689011309103866	0.16396171452351227	False	2.6845867401141604e-10	0.689011309103866	0.11786187624767357	-1118.4696337123946
797	CILK1	0.0008704117104210152	0.0030057774314017826	0.6375171439846887	0.062005826050769874	False	5.412133452984933e-10	0.6375171439846887	0.19148253719781827	-560.5639084542444
798	SDHB	3.626719347060714e-08	3.0765225041363153e-07	0.4931435779300121	0.3121098626716604	False	9.7045911141735e-10	0.4931435779300121	0.08953017728750906	-1713.835304354711
799	SNAP47	0.5220170004130662	0.6281642484402862	0.24890163417422081	0.012484394506866416	False	3.7831328122346033e-11	0.24890163417422081	0.38876340860575065	-161.10543344503702
800	KDSR	0.061311270343777036	0.11273166534683643	0.28386513722342704	0.08239700374531835	False	3.6109674982342426e-10	0.28386513722342704	0.15169862355287336	-698.1726794945283
801	VPS4B	0.012488776653290401	0.02999840963687199	0.39550510836609665	0.08614232209737828	False	6.130833308063751e-11	0.39550510836609665	0.15832719022671346	-718.2553855835885
802	TAFAZZIN	1.2637897397471676e-06	8.266182626688381e-06	0.420881325859471	0.2717436537661257	False	1.6548288902653682e-09	0.420881325859471	0.086862662704191	-1566.620873977411
803	ALDH3A2	0.0013871781502199365	0.004508442356811576	0.38125308565889493	0.13108614232209737	False	0.4422347818183486	0.38125308565889493	0.11924198614316409	0.0
804	TMEM115	0.7479135082032875	0.8147345911414673	0.0522531847595046	0.0744902205576363	False	6.753284751759497e-10	0.0522531847595046	0.16258407116809165	-649.1400615386553
805	HYAL2	0.11287660900353913	0.18524583141518422	0.44429527253552836	0.025801081980857263	False	6.603010052781962e-11	0.44429527253552836	0.28024262930465466	-287.70902864878144
806	IFRD2	0.08851465341782694	0.15193589162293428	0.3665175714928442	0.042863087806908035	False	9.170340732986753e-12	0.3665175714928442	0.215182699678603	-427.78610050401693
807	TUSC2	4.8211173582668465e-05	0.00022889946884378695	0.6130776146308508	0.10445276737411568	False	1.1621808467900556e-09	0.6130776146308508	0.1508507472161372	-819.1793719011226
808	NPRL2	0.0011638254174552998	0.0038672300469052776	0.8167185734423992	0.03537245110278818	False	0.02620335555416475	0.8167185734423992	0.25148369255092634	0.0
809	RASSF1	0.005629261286164811	0.015187548360122266	0.3015732885318929	0.1702039117769455	False	4.43769990244685e-11	0.3015732885318929	0.10892511645498937	-1161.7988402942847
810	SLC3A2	0.048202360560644086	0.09258652795477657	0.15738719393043651	0.35164377861007073	False	1.693527042912437e-09	0.15738719393043651	0.07966632095074354	-1858.9600154119769
811	NXF1	0.3040801800025008	0.40964297419849094	0.06592054426030627	0.4698293799417395	False	3.149901168134945e-09	0.06592054426030627	0.0641423311117576	-2185.6588382172754
812	STX5A	0.055886769999178076	0.10449596300789495	0.21904867102453987	0.15147732001664585	False	7.147213735719617e-10	0.21904867102453987	0.11457014492349311	-1075.2529781601975
813	AI597479	0.0004681962257768735	0.0017329884127601177	0.7768726648952003	0.04577611319184353	False	1.5808185204871693e-10	0.7768726648952003	0.2220701116403345	-444.96639320168657
814	TMEM86A	0.025904964296517008	0.05486731040391395	0.2032579117721721	0.26799833541406576	False	2.359262851303589e-10	0.2032579117721721	0.09124387428833873	-1568.9713354258786
815	IFI35	0.3148903697681793	0.42121941607981783	0.15683061502100934	0.07823553890969621	False	3.5750068561773884e-12	0.15683061502100934	0.1560482736147607	-673.6499000166276
816	RDM1	0.0005477849559492043	0.0019992944317353115	1.2499204365221634	0.02372034956304619	False	2.7780501540828815e-10	1.2499204365221634	0.3616425845134088	-260.6236314453071
817	NEDD8	6.203078154909392e-06	3.50403426227893e-05	0.37125169643759337	0.38451935081148564	False	3.036485582663714e-09	0.37125169643759337	0.0821472065868727	-1954.4132830533815
818	GOSR1	1.0592158900646353e-05	5.692283448120327e-05	0.5967232990513405	0.11901789429879317	False	9.064576363452685e-10	0.5967232990513405	0.13547366769535088	-900.8659354641401
819	KANSL3	0.0985525028807066	0.16609747137480674	0.19266191585134468	0.14024136496046608	False	1.4794125283279234e-10	0.19266191585134468	0.11662965242274577	-1019.4004039358534
820	FAF1	0.0799475988915781	0.1399932140773474	0.1991317981164911	0.14190595089471494	False	2.1120912485828597e-11	0.1991317981164911	0.11372525022332777	-1025.324675466045
821	TSACC	0.09347117698984508	0.15896175874787544	0.6831871808178768	0.01373283395755306	False	1.7355228623561126e-10	0.6831871808178768	0.40729792297321515	-171.73195326633913
822	METTL16	0.9192225591853929	0.9423500395361081	-0.022230092333882973	0.03953391593841032	False	3.7418222013405264e-10	-0.022230092333882973	0.21920341890520662	-402.47259303245795
823	PIGYL	0.2622953676724211	0.3640470113052292	0.1890131906443286	0.07324178110694965	False	9.209602114582508e-10	0.1890131906443286	0.16861388369043467	-639.0424906020686
824	RBM25	0.0005151065678821176	0.0018911334925716444	0.2382048196359422	0.418227215980025	False	2.402065200442439e-09	0.2382048196359422	0.0685920638051808	-2037.8908474906573
825	PSEN2	0.0	0.0	0.9892073592203307	0.19808572617561382	False	4.288951439823359e-10	0.9892073592203307	0.11639718702680113	-1250.6761582206996
826	PLCD1	0.9744477920994856	0.9817551630576699	-0.00995999974206848	0.02039117769454848	False	4.869761588446151e-10	-0.00995999974206848	0.3109543959553683	-237.51817485933248
827	FADS1	3.1248790222093703e-09	3.0339401600396054e-08	-1.059782124240746	0.06408655846858094	False	1.0810502905498592e-10	-1.059782124240746	0.1788692068019184	-562.672949375497
828	LMBR1	0.021781312950620135	0.047572454603485366	0.6291199595476014	0.027881814398668332	False	5.4530153226890307e-11	0.6291199595476014	0.2742267207731734	-304.93439866749986
829	TNFRSF22	0.0875758314946804	0.1506364907820264	0.5132881440224794	0.021639617145235122	False	0.022030648023191813	0.5132881440224794	0.30046260628867294	-199.1937951019773
830	CARS	0.6529734043923174	0.7377115439168659	0.07607433759973473	0.06533499791926758	False	1.8461077802401157e-10	0.07607433759973473	0.16919118999539187	-590.1360337997572
831	APIP	0.08307878747868669	0.14397233834985237	0.3370089016844874	0.052850603412401165	False	1.050964415681826e-11	0.3370089016844874	0.1944549516794682	-501.70602035534137
832	PDHX	0.6737275689890145	0.7545566622607618	-0.0630698250560167	0.08198085726175613	False	1.6270526769816726e-10	-0.0630698250560167	0.14979615451571707	-697.5094628383804
833	VAC14	6.750002699007496e-07	4.609102117687673e-06	0.5132881440224795	0.1947565543071161	False	1.0587078248191945e-09	0.5132881440224795	0.10331009916067171	-1260.6113482351468
834	MCOLN2	0.9656103958264421	0.9756197718807407	0.010659287460667676	0.03537245110278818	False	1.1094728362570271e-11	0.010659287460667676	0.24723305069285104	-363.52941258161667
835	AKT1S1	0.5550566668877623	0.6574187970214598	0.07598243005865642	0.1194340407823554	False	7.092446441372075e-10	0.07598243005865642	0.12874016986648604	-912.9688560649942
836	TBRG1	0.01734979112454016	0.03949888329749903	0.3257093464305543	0.10611735330836454	False	5.601348935462199e-10	0.3257093464305543	0.1368981104771758	-837.1788122059598
837	ADSSL1	0.007153890288764453	0.01864813247270482	-0.3291904299287749	0.1319184352892218	False	1.158243771344968e-11	-0.3291904299287749	0.12239407760762845	-974.7662607286252
838	BRF1	0.07626842692421176	0.13489782965317795	0.14002617640895015	0.29171868497711195	False	4.5623943529330396e-10	0.14002617640895015	0.07898765153931815	-1639.6531803514765
839	ODC1	0.31826177860075644	0.42466227390266015	0.1256806533143217	0.155638784852268	False	3.962431053155878e-09	0.1256806533143217	0.12592794369118104	-1084.7647390920847
840	THG1L	0.16940354640962219	0.257696233046219	0.32651223687914405	0.0357885975863504	False	3.275129589234408e-10	0.32651223687914405	0.23761502592414663	-371.7203355240483
841	ADAM19	0.008893289188119713	0.02252664486835317	-1.1449399325810528	0.012484394506866416	False	1.3774167627547807e-09	-1.1449399325810528	0.4376465505073038	-151.62037853591522
842	PABPC4	0.00012094519462491071	0.000526461087986367	0.5064621789520799	0.1319184352892218	False	3.260820602761546e-11	0.5064621789520799	0.13174701443338724	-969.9189848946545
843	SUGP1	0.06995979304702438	0.12577581599882756	0.3069517110246515	0.06949646275488972	False	1.8668087220876512e-10	0.3069517110246515	0.169383422956726	-615.9818148654346
844	DHDH	0.032941395310662314	0.0669099143848104	-0.4311734648183719	0.049937578027465665	False	4.1162029000410165e-10	-0.4311734648183719	0.2021634016050319	-474.81537447987733
845	ZFP790	0.08004207034544586	0.1401264770865333	0.3665175714928442	0.042863087806908035	False	8.678920290171688e-11	0.3665175714928442	0.20938572484554693	-427.7883953828556
846	FUZ	0.33283947295072847	0.4395709404989562	-0.16587279456272544	0.06325426550145652	False	1.5089025981028737e-10	-0.16587279456272544	0.171283583165875	-575.3527983606463
847	PGAM1	5.368269790917424e-07	3.727048761264038e-06	0.4835524328222467	0.2663337494798169	False	2.6345210416110857e-11	0.4835524328222467	0.09646623362136302	-1551.1343799069682
848	EVI5	0.0011311254130472737	0.003776242060616519	0.5470550064932972	0.07615480649188515	False	1.459111846139281e-10	0.5470550064932972	0.1680298334690995	-655.1643214252211
849	EVI5L	0.0007888036958716427	0.002759425173946471	0.7085968963432451	0.052850603412401165	False	5.120879479829233e-10	0.7085968963432451	0.21109964240952145	-495.6379695725313
850	SNAPC2	0.8855725676050377	0.9178859953220688	-0.04170869805664916	0.022888056595921764	False	1.6755317652718167e-10	-0.04170869805664916	0.28982750031032734	-261.33571906889097
851	GIT1	0.051704532409898585	0.09798044224589449	0.29014459270826987	0.09321681231793591	False	2.8969961918246385e-10	0.29014459270826987	0.14912969421292108	-762.798983013548
852	GLTP	0.0	0.0	0.6948287558333631	0.6570952975447357	False	2.714201735573591e-09	0.6948287558333631	0.06781776537720274	-2621.231342196908
853	BNIP2	0.01608327932963327	0.037151478414315514	0.16870767489334795	0.4069912609238452	False	3.2024182198987818e-09	0.16870767489334795	0.07008984529632746	-2015.366439927511
854	CCNT1	0.005691916686114906	0.015333738731922673	0.43567115009143104	0.07823553890969621	False	1.6206073511324203e-10	0.43567115009143104	0.1575652344564468	-669.5281463885074
855	SCARF2	0.026417940256113992	0.05584672805151718	0.8724291804564056	0.01581356637536413	False	1.3831641532211822e-11	0.8724291804564056	0.3929839597283061	-192.0715541229791
856	BRMS1L	0.20338002053567283	0.29779148220407353	0.24890163417422062	0.049937578027465665	False	1.50244268696637e-10	0.24890163417422062	0.19568037338245897	-481.6380049995333
857	MED15	1.836517722342279e-07	1.3895711289620247e-06	0.43129421621768194	0.31585518102372034	False	1.4659224491740155e-10	0.43129421621768194	0.082699982950568	-1724.032759204141
858	DHDDS	5.52589485127708e-05	0.0002587774216269276	0.5155531506533321	0.13275072825634623	False	3.258659569192014e-10	0.5155531506533321	0.1278592677280144	-974.9657881456142
859	TJAP1	0.14514919701444273	0.22718408638501095	0.25666866351188017	0.06158967956720766	False	2.0560881405183801e-10	0.25666866351188017	0.17617680608813813	-563.8824443212958
860	TMEM167	9.72232738760681e-10	1.0006146882772972e-08	0.4971687621425964	0.3624635871826883	False	6.305722812287477e-11	0.4971687621425964	0.0813177347088969	-1876.6208736463439
861	MPLKIP	5.419103844750417e-05	0.0002541355208703238	0.5064621789520799	0.1319184352892218	False	2.367800923343118e-10	0.5064621789520799	0.12546208352794555	-970.0654047445516
862	RPA3	0.15375982009318845	0.23859953062810643	-0.297642072193849	0.039950062421972535	False	1.1283773040540235e-10	-0.297642072193849	0.20867012594581488	-406.0018324334688
863	MLKL	0.0038087008517857512	0.010856107760451244	0.6692009388431371	0.04078235538909696	False	4.510215125627552e-12	0.6692009388431371	0.23127045818174113	-408.85914845753325
864	TNPO3	0.023147522767500206	0.04993115021794034	0.2024595882091658	0.2480233042030795	False	1.719750708737792e-09	0.2024595882091658	0.08915032608662322	-1488.7956025714486
865	TTLL5	8.83533499496103e-05	0.00039693131730638304	0.6220327576645471	0.08614232209737828	False	7.147969909081358e-10	0.6220327576645471	0.15866025458608293	-715.0046052922239
866	ZFP715	0.15592770599768002	0.2416198960456569	0.13923923214769435	0.19933416562630046	False	1.0616107337349214e-10	0.13923923214769435	0.09813170428504671	-1293.0193438306978
867	ADGRL1	0.5383627721448825	0.6430084911898633	-0.2286492007068978	0.012068248023304202	False	0.012226210126549128	-0.2286492007068978	0.37161167647860477	-127.72635434305485
868	AMOTL1	0.10982459927427102	0.1811129923958032	-0.569575787677492	0.015397419891801914	False	4.581604717082501e-12	-0.569575787677492	0.35621150393719314	-187.72969061105584
869	ETV5	2.5456747820840064e-11	3.1130502685706266e-10	-1.4814121692022657	0.05326674989596338	False	1.5993733311347725e-09	-1.4814121692022657	0.22207712677631977	-473.6355307516233
870	ENKD1	0.4259073169388483	0.5357911514982651	0.33834669452614763	0.010819808572617561	False	8.175773317669563e-11	0.33834669452614763	0.42494410107185193	-142.9321786270775
871	ATP6V0D1	1.383320302750235e-08	1.237891129607816e-07	0.4265497300480565	0.42446941323345816	False	1.920141574394216e-09	0.4265497300480565	0.07515711113275259	-2066.7260383349126
872	PTPRS	0.0	0.0	0.7679837174779542	0.550561797752809	False	2.9778583832725036e-09	0.7679837174779542	0.06943372706482485	-2354.700046312268
873	SLC41A1	3.0618047521802083e-06	1.854994688980843e-05	0.6722581102856872	0.10445276737411568	False	1.860167923730003e-10	0.6722581102856872	0.14405645197345235	-818.4044968397096
874	NELFB	0.006259947070694549	0.016622968423302673	0.33723620024212053	0.12734082397003746	False	2.3252952227521986e-10	0.33723620024212053	0.12335599787018368	-950.3435907108666
875	TMEM175	0.33297886211034333	0.43969661935197685	0.13828224339902345	0.10278818143986683	False	1.089860713700468e-09	0.13828224339902345	0.14283420156236634	-818.4801495147376
876	BCAS1	0.04125806589919745	0.08095277110120802	0.8417922109945153	0.01373283395755306	False	5.8082578640477285e-11	0.8417922109945153	0.4124557798663238	-172.13991028929505
877	TANGO2	0.0025758775412840773	0.007755716085840792	0.39033713820765353	0.12068248023304202	False	5.990161701961563e-10	0.39033713820765353	0.12949586724293727	-915.2548549610776
878	ALDH1A2	0.00959301698091175	0.023999440066488333	-0.637149212510216	0.04702455264253017	False	1.1680557440358525e-09	-0.637149212510216	0.2459879643718182	-422.0186146753291
879	NDUFS2	1.911630913831175e-05	9.883221292412658e-05	0.3463458724080128	0.32750728256346234	False	6.198561448853337e-11	0.3463458724080128	0.08101714816078857	-1768.928714471638
880	ATRAID	0.005854079576369298	0.015696132456381757	0.27705695795290214	0.21722846441947566	False	4.809233056151166e-10	0.27705695795290214	0.10053431679184698	-1368.0560951813404
881	CAD	0.47719640765668947	0.5868736621626431	-0.11767069274484791	0.06491885143570537	False	3.068517260809969e-12	-0.11767069274484791	0.16554241434337783	-587.2984998117728
882	SH3BP5L	0.5231036856148585	0.6290150994657624	-0.1321276337162759	0.04535996670828132	False	7.125866142599143e-11	-0.1321276337162759	0.20691223555753574	-446.0656227354137
883	ATAD1	0.07853577727820515	0.13807297925727952	0.20425492082784033	0.1489804411152726	False	2.672770507660037e-10	0.20425492082784033	0.1161036889105911	-1063.4672842115294
884	PTEN	2.8069228087401754e-05	0.00014030380374306095	0.24217815181440938	0.914273824386184	False	1.2810926567390032e-09	0.24217815181440938	0.057818530484196745	-3172.398619269797
885	PEA15A	2.1738166822160565e-13	3.2945252217365905e-12	-0.8644263496078841	0.15980024968789014	False	1.8062242643435573e-10	-0.8644263496078841	0.11780666819506316	-1085.7381355526668
886	TIMM23	5.995097908551017e-06	3.396197345117619e-05	0.5641278208018891	0.1373283395755306	False	3.653690203100068e-11	0.5641278208018891	0.12462610796044123	-995.6843531154013
887	TNFAIP8L2	0.028521561549880392	0.05934773464323514	0.17627375504317833	0.311277569704536	False	1.8043909817339376e-10	0.17627375504317833	0.08048894330116306	-1718.7831343464031
888	TRNT1	0.015628742506886617	0.0363039621503427	0.4673308429373519	0.06158967956720766	False	1.484954098976857e-09	0.4673308429373519	0.193313871098978	-556.8008529881392
889	EHMT2	5.636839626177448e-07	3.902608604697506e-06	0.4066369487349403	0.33707865168539325	False	4.5219228108083843e-10	0.4066369487349403	0.08127437462417106	-1798.6624464613203
890	ELOF1	0.6713509140745342	0.7530825665947217	0.06808270726480084	0.07823553890969621	False	4.931892601915143e-10	0.06808270726480084	0.16046090013047096	-672.2750542771105
891	MED16	0.9604487941227788	0.9712930435529109	-0.009959999742068232	0.046608406158967955	False	2.1015482988521706e-10	-0.009959999742068232	0.2008453055300152	-457.18102704011125
892	ST3GAL1	0.1073079580283709	0.17775003644086362	0.1520291284188111	0.25218476903870163	False	3.100718204601558e-10	0.1520291284188111	0.09440387621104648	-1509.83553385751
893	TMEM259	1.029367316940366e-06	6.845464792656267e-06	0.34336710042698004	0.45110278818143984	False	1.0924271626925588e-09	0.34336710042698004	0.0702765743213868	-2140.5660281817823
894	RNF170	0.1725094917095089	0.2617657763394288	0.3031317882350809	0.039950062421972535	False	7.543160151323938e-11	0.3031317882350809	0.22220731776133454	-405.4582528584017
895	DEDD	0.02117588150499139	0.0464850108020809	0.2544265101061908	0.15147732001664585	False	3.673196303932811e-10	0.2544265101061908	0.11038822257711084	-1070.0658446753482
896	MCEMP1	0.0	0.0	1.9415656509915618	1.0416146483562214	False	1.2455593007003786e-08	1.9415656509915618	0.0757573577117157	-3018.920586299646
897	NIT1	0.023650601656864723	0.05088385234203616	0.34495282920326503	0.08572617561381607	False	2.2756163903619878e-10	0.34495282920326503	0.15244794424985741	-718.0098573067299
898	PRDM15	0.6219246090022397	0.7132511780713192	-0.107598469305984	0.03953391593841032	False	3.7275810990811747e-10	-0.107598469305984	0.21819736341316257	-402.35653107650745
899	RNF168	0.0006945384275205413	0.002464347268525775	0.46146307615789367	0.11485642946317104	False	7.821837322985116e-10	0.46146307615789367	0.13605552692351155	-882.514746425046
900	DYNLT2B	0.0008658270937416113	0.0029920239714908235	-0.6482989438070186	0.05035372451102788	False	1.9769885610174106e-10	-0.6482989438070186	0.19463496137648972	-478.740541765645
901	CHP1	0.0	0.0	0.9438118752498791	0.6367041198501873	False	4.874677359212043e-10	0.9438118752498791	0.07293087052384999	-2541.104317689752
902	TRPV4	0.08872482768510537	0.15227036714056924	-0.3865895582103449	0.03745318352059925	False	4.783028735155655e-11	-0.3865895582103449	0.2271166578069071	-383.07594298628135
903	TVP23B	0.3858646196283668	0.49557758020219905	0.14108025767079785	0.07324178110694965	False	7.768497865103498e-11	0.14108025767079785	0.16269582045106395	-641.5342099093034
904	DNAJC7	0.00033823384050668537	0.0013043913275087144	0.25857556257541137	0.4327923429047025	False	7.407816926458082e-11	0.25857556257541137	0.07214505207420843	-2097.9894847015194
905	CACYBP	4.216615723251493e-09	4.0078005277788096e-08	0.8468498222249545	0.12234706616729088	False	3.701620148632392e-11	0.8468498222249545	0.14413327646116675	-908.9794398345872
906	CLUAP1	0.03323484210279726	0.0674328163644919	0.3097382866086707	0.08614232209737828	False	0.006247082061794018	0.3097382866086707	0.14546929814964435	-142.87323666474515
907	ZSWIM7	0.4880641162194621	0.5966487290282876	0.21318355157214158	0.019975031210986267	False	1.1879367956068923e-10	0.21318355157214158	0.3074506392840821	-235.61059508270193
908	NDUFA2	0.0008248397332353274	0.0028703383366558014	0.2302711916608558	0.5597170203911777	False	3.1860785592724947e-09	0.2302711916608558	0.06885437440364676	-2440.7221603534135
909	PAM16	0.7804165389061213	0.8381835779800441	-0.07449852087963953	0.026217228464419477	False	3.772396852501547e-11	-0.07449852087963953	0.2672340984151995	-291.89132311105044
910	GLIS2	0.5696754628474143	0.6698655767745705	0.2619737157415732	0.009155222638368706	False	4.479283615950748e-11	0.2619737157415732	0.46079175099522773	-124.36290311441921
911	COX6C	0.009245393190961071	0.023264413845744108	0.30776619405808975	0.14731585518102372	False	8.184224477210993e-10	0.30776619405808975	0.11824226080936222	-1053.4034383621467
912	BICC1	0.6568186794227124	0.7409787369588214	-0.17247892923984298	0.013316687473990845	False	7.246366049781433e-10	-0.17247892923984298	0.38819527009368415	-166.86508677839288
913	UBE2Z	1.6278177142892147e-05	8.464311566664944e-05	0.46546369697300677	0.18060757386600082	False	5.1287154217540885e-11	0.46546369697300677	0.10798015058325558	-1203.336289324707
914	TMEM87B	4.574118861455645e-14	7.287802839838465e-13	0.558190690643192	0.4186433624635872	False	2.859310665827809e-09	0.558190690643192	0.07399435191598924	-2030.005239954402
915	ANAPC1	0.039310402934544575	0.07772951988369972	0.19989771486049174	0.21681231793591343	False	1.348530385505745e-11	0.19989771486049174	0.09699427461105835	-1367.4286754796478
916	MERTK	1.2601031329495527e-12	1.7669880603363123e-11	0.3533234943298019	1.116937161880982	False	1.108256416441924e-08	0.3533234943298019	0.04977353407515367	-3458.7030899392616
917	TSG101	0.06560916653110649	0.11920437383995991	0.1570231201550745	0.2904702455264253	False	2.5476019855102118e-11	0.1570231201550745	0.0852883798762005	-1650.7114208608255
918	HPS5	0.8747913810744958	0.9100241909793741	0.014213536792008116	0.23137744486059092	False	9.317623337071993e-10	0.014213536792008116	0.09020148987808535	-1425.519097460233
919	MAP3K4	0.49593038866708694	0.6046074191492852	0.13639640835837116	0.04868913857677903	False	4.827498687511539e-10	0.13639640835837116	0.20031579089894397	-471.9196242856956
920	PIEZO1	1.834558778224249e-07	1.3895711289620247e-06	0.4284148424548944	0.3433208489388265	False	3.4499240772544517e-11	0.4284148424548944	0.08214475171032891	-1819.8208242111375
921	RNF166	1.6897594434794883e-13	2.572678160348097e-12	0.6935499678534236	0.2767374115688722	False	4.0962333488457205e-11	0.6935499678534236	0.0940876108861212	-1575.103827128235
922	ANKRD28	0.03010042066331331	0.06213836840420701	0.7483264829888391	0.020807324178110695	False	5.15143266969147e-12	0.7483264829888391	0.3450470602503888	-237.45219483875786
923	ANKRD52	0.0001212387850715313	0.0005275080967970083	0.35529868788805574	0.24677486475239285	False	5.818776537497473e-11	0.35529868788805574	0.09243885456768106	-1481.3707967224975
924	SRP19	4.700787527012196e-06	2.7426777930490172e-05	0.5702220657748317	0.15480649188514356	False	1.3720438142604529e-09	0.5702220657748317	0.12456473493498146	-1080.2755187034256
925	WDFY2	0.05590565552594984	0.10449596300789495	0.18169288448077076	0.21764461090303788	False	2.9270323713643215e-11	0.18169288448077076	0.09503907404132886	-1369.5498837687405
926	RBSN	0.4512791106167464	0.5616696191476832	0.18039372874915022	0.033707865168539325	False	1.7821906932162016e-10	0.18039372874915022	0.23947629932632591	-355.64940195741866
927	DGUOK	0.0003011765030083158	0.0011774662968575208	0.5691686024169363	0.08156471077819392	False	1.1295392633742751e-10	0.5691686024169363	0.1574774680921221	-686.9828431127628
928	CAMTA1	0.24808725261545117	0.348225817521222	0.1723615570518859	0.08114856429463171	False	1.165045305841117e-10	0.1723615570518859	0.14922978393953104	-690.9110763832532
929	CSF1	0.03755641278072863	0.07485682755934324	-0.8954790729494694	0.012900540990428632	False	1.0128855190690854e-10	-0.8954790729494694	0.43058845555745684	-154.7626957373621
930	STRIP1	0.12925416909308485	0.20706492895962772	-0.26171006296778554	0.06949646275488972	False	5.903120433848251e-11	-0.26171006296778554	0.17251253225458715	-611.5688836704555
931	KIF1A	0.23639684658998594	0.3352242830976523	-0.3886138503995754	0.018310445276737412	False	9.814767942794948e-10	-0.3886138503995754	0.328209801328985	-216.29639075068553
932	SLC25A11	0.018810737154640433	0.042196829600955596	0.24269043408158017	0.21140241364960466	False	8.95132233819879e-10	0.24269043408158017	0.1033050297005252	-1343.9551121261366
933	CMC2	0.06380140012851077	0.11662294757979993	0.3955051083660962	0.04244694132334582	False	6.35702711011885e-11	0.3955051083660962	0.213375349959539	-424.6195323138392
934	CHFR	0.00954663989605331	0.023907479558327963	0.23270997392249687	0.23928422804827298	False	9.700983241121278e-10	0.23270997392249687	0.08978590457371201	-1451.9164929648587
935	CEACAM16	0.0007136032227152977	0.0025256828907922716	1.289322984388193	0.022055763628797336	False	4.670503093406365e-10	1.289322984388193	0.3809719814738654	-245.10410815253354
936	ADAM28	0.00017907946322437418	0.0007421459038669145	1.7172609483484145	0.02122347066167291	False	1.3575107524493135e-09	1.7172609483484145	0.45832302070227937	-228.67211877652514
937	TEX261	1.2321342834908933e-08	1.111604269189334e-07	0.4577182928676691	0.3853516437786101	False	8.915625206985234e-10	0.4577182928676691	0.08036886148361372	-1951.607454888832
938	FAM120B	0.0031280771182478073	0.009171142055328723	0.35183004486343433	0.14190595089471494	False	5.597651582759812e-11	0.35183004486343433	0.11906813281010481	-1025.1138109053506
939	TBP	0.0788175206171402	0.1383237052031082	0.2349235382085473	0.10237203495630462	False	1.7260249141093878e-10	0.2349235382085473	0.13366240959150702	-815.4917742259568
940	PSMB1	0.010383277612801223	0.025679240305091982	0.3549198282510177	0.10694964627548897	False	6.234345910735408e-10	0.3549198282510177	0.1384892544251611	-841.327240884777
941	PDCD2	0.00749975819044324	0.019412287406765608	0.458306009605126	0.07032875572201415	False	3.902680430210153e-10	0.458306009605126	0.17140636186607752	-619.5448650993413
942	FHOD1	0.011702871097479361	0.028364199037332963	0.31326701012912395	0.1348314606741573	False	1.7982193827914727e-11	0.31326701012912395	0.12426401147518512	-990.777375977461
943	TPPP3	0.34679167191833926	0.4543756987628003	-0.19755861363686703	0.049937578027465665	False	2.0094749582204392e-11	-0.19755861363686703	0.20998319102253823	-472.4007246554413
944	MSH3	0.8592325216177903	0.8986591597270528	-0.025708356710207252	0.09238451935081149	False	1.9985668691585668e-10	-0.025708356710207252	0.1449573162713524	-760.0981100864509
945	TMEM208	0.00037249304597097854	0.0014194426458579797	0.40655494455268126	0.16978776529338327	False	4.1344170553934675e-10	0.40655494455268126	0.1142379757950597	-1157.4480984515465
946	E2F4	0.014610850990136592	0.03426777082895447	0.20759024893563022	0.27756970453599666	False	1.2740105526396367e-09	0.20759024893563022	0.08501233923194748	-1599.4507767064629
947	SURF4	0.26332330472871646	0.3649233754687621	0.09278515854977484	0.3454015813566375	False	7.114464840990387e-13	0.09278515854977484	0.08294974453633315	-1840.670333518424
948	SURF2	0.0001337253276127992	0.0005752908728370617	0.517026466133087	0.12068248023304202	False	4.839535087690746e-10	0.517026466133087	0.13536514787258117	-912.036325039011
949	DNAJB9	7.344005574783097e-06	4.069905430573776e-05	0.5971424544593424	0.1348314606741573	False	1.6631817740099694e-09	0.5971424544593424	0.13318766254180173	-981.2826404310724
950	NAF1	0.029602248982482537	0.061288121487680425	0.4878784284971112	0.04119850187265917	False	9.058340361281414e-11	0.4878784284971112	0.2242735598654963	-413.810089396434
951	PPP1CB	0.9730317597296474	0.9806266350970252	0.004026242232671542	0.13899292550977943	False	2.961462094793638e-12	0.004026242232671542	0.11909804606814485	-1015.2156939381655
952	GORASP2	0.003814765762659489	0.010870278364104511	0.2989671813234489	0.19101123595505617	False	3.1117248238958443e-10	0.2989671813234489	0.1033384972925077	-1255.1620523452073
953	TSEN15	0.9397988427101638	0.9568772675407636	-0.016739686727446645	0.0357885975863504	False	7.981059765423867e-11	-0.016739686727446645	0.22165108350514864	-373.9088469736037
954	EFR3A	0.1253668507809973	0.2015519454179617	0.1568791929035096	0.1918435289221806	False	1.598682080507122e-11	0.1568791929035096	0.10235941622746791	-1262.2577682798635
955	TRAPPC2L	7.927778591376722e-06	4.377932185032874e-05	0.3846707662003859	0.2875572201414898	False	4.916247481475594e-11	0.3846707662003859	0.08611148339548645	-1629.937492148173
956	ACSF3	0.03627072402711695	0.07271698694849703	0.3955051083660964	0.05493133583021224	False	2.4802850228855483e-12	0.3955051083660964	0.18888628771225624	-516.314946261882
957	DDX19A	0.03247479801685116	0.06614551899088748	0.3007971568244778	0.09737827715355805	False	4.832159683181758e-10	0.3007971568244778	0.1406568866066989	-787.4708826293197
958	GALNS	1.6194627860954824e-08	1.437562412442972e-07	0.7158912072356847	0.1468997086974615	False	3.024437936516576e-10	0.7158912072356847	0.1267422587194998	-1037.69080868771
959	RABL6	0.002011637961700341	0.006248387540958577	0.3955051083660965	0.132334581772784	False	1.0821313691480678e-11	0.3955051083660965	0.12805698328600892	-975.7890899922284
960	EDF1	6.846121358705659e-08	5.56989677154269e-07	0.4125100962870544	0.47856845609654597	False	7.972984871528676e-10	0.4125100962870544	0.07645924028585337	-2221.0712412734533
961	FBXW5	0.01021408974035487	0.025311186490181485	0.29706503555284364	0.149812734082397	False	5.914800274566035e-11	0.29706503555284364	0.11565719319238993	-1065.4577840612444
962	SLC25A13	0.7621799324676144	0.8246373804106021	-0.06324136635500545	0.049937578027465665	False	1.480326467506746e-11	-0.06324136635500545	0.20897988533063377	-474.27323141334136
963	TSR3	0.16923413850985503	0.2575820277196844	0.2676717368562117	0.05742821473158552	False	7.552415425230169e-11	0.2676717368562117	0.1947172517242577	-530.5196112662993
964	UNKL	0.2674304873646447	0.3696876954128883	-0.4311734648183721	0.012484394506866416	False	4.528084948383664e-10	-0.4311734648183721	0.3887950766842177	-159.27061724576404
965	LRRK1	0.9989342067097511	0.9992473567061435	0.00012411932455792606	0.21681231793591343	False	1.0528346317652351e-10	0.00012411932455792606	0.0929193908589207	-1366.496140993544
966	ACTN1	0.0	0.0	0.862325711051711	0.5143570536828964	False	1.8616738624936115e-09	0.862325711051711	0.07785566820323943	-2267.4201285246118
967	SIRT2	2.0919261700669267e-07	1.5637541340455177e-06	0.42502754763241807	0.33999167707032873	False	6.574669588318833e-11	0.42502754763241807	0.08187812921560834	-1808.2743799926563
968	HNRNPL	0.008301104635033196	0.0211722889383017	0.22608695640804966	0.25842696629213485	False	6.268928321792693e-11	0.22608695640804966	0.08565291898546391	-1522.3714976185565
969	NOLC1	0.6331968405122459	0.7221799917830387	0.12009312850612966	0.028297960882230546	False	1.1222271033750168e-12	0.12009312850612966	0.2516451077092777	-311.2528056144882
970	CASD1	0.38828641931080066	0.4981731295377443	-0.10982599608225377	0.1111111111111111	False	2.4598658158173782e-11	-0.10982599608225377	0.12730067163288894	-867.1578506247492
971	CNKSR3	0.10309116524668749	0.1722575403163978	0.4678257699457227	0.026217228464419477	False	8.694579882857667e-10	0.4678257699457227	0.28700106715839285	-289.47125763682385
972	MTMR1	0.1582167637288152	0.24436710657012287	0.23205203587652434	0.07074490220557636	False	2.5861207640246854e-10	0.23205203587652434	0.16444826528647044	-625.1282161545336
973	HMGB3	0.5597467892240191	0.6615552280629099	0.15130814785405372	0.03204327923429047	False	5.433409310827437e-10	0.15130814785405372	0.25943684523615856	-337.10026761738504
974	ABCA1	0.0	0.0	-1.1161768877953966	0.3562213899292551	False	8.42263407837269e-11	-1.1161768877953966	0.09110823011657244	-1776.0411637436878
975	NIPSNAP3B	0.5035394120538983	0.6113217577400634	0.1188728721009003	0.0628381190178943	False	5.137820390443677e-10	0.1188728721009003	0.17770569644454567	-571.7846075295014
976	LAGE3	0.09658101270415442	0.1634397324773963	0.3163677878073724	0.05451518934665002	False	1.5893210520158276e-10	0.3163677878073724	0.19039263897507586	-513.8930899900429
977	UBL4A	0.055610676975686335	0.10412078163696299	0.3240461443839512	0.0690803162713275	False	1.5728018246921716e-10	0.3240461443839512	0.16929654359859886	-613.2355296928009
978	GDI1	0.15293656195216876	0.23772951898423672	0.09872830600843308	0.4190595089471494	False	1.336869527622235e-10	0.09872830600843308	0.06907770418580243	-2052.68225442968
979	SASH1	0.00026772115905093763	0.0010608544293680437	-0.4619451234851251	0.1523096129837703	False	7.0257896042499715e-09	-0.4619451234851251	0.12674492454470646	-1058.579468581133
980	GADD45B	0.0004083699429422438	0.0015378840805802228	-1.866257990107695	0.012068248023304202	False	2.08358171258259e-10	-1.866257990107695	0.5279947253732336	-140.23192608180815
981	SLAMF6	0.014862955011155421	0.034801577654476494	0.4363271028863512	0.06158967956720766	False	5.768201403511006e-12	0.4363271028863512	0.17913818715176932	-561.8608574815197
982	ZDHHC12	0.5972608772082606	0.6925551249363805	-0.08454885673314104	0.0744902205576363	False	2.2635486240704537e-10	-0.08454885673314104	0.16002627298481897	-649.5159901734727
983	ENDOG	0.1938833912771818	0.2864599013341866	0.2619737157415737	0.05035372451102788	False	5.671237773723156e-10	0.2619737157415737	0.2016459900339651	-482.8597861541045
984	CYBB	0.0	0.0	0.4766872645358507	1.5126924677486475	False	4.3954721725307993e-10	0.4766872645358507	0.05046382159159962	-4008.8259978523242
985	GOLGA7	6.183858807817799e-05	0.00028582019650081155	0.35330475387572	0.293799417394923	False	3.4040512884743723e-10	0.35330475387572	0.08820088144783576	-1657.3256152892145
986	CD48	0.6358023246751334	0.7238230518630684	-0.04049672360214967	0.25384935497295047	False	1.5362762605768463e-10	-0.04049672360214967	0.08551262598811318	-1511.052763550378
987	CLPX	0.17608720549731816	0.2661384914950345	0.23703476739432108	0.06533499791926758	False	5.03592989554824e-10	0.23703476739432108	0.17520479145262188	-588.459960580232
988	TRABD	0.024795026915286122	0.05293368211118202	0.2996571495759683	0.10903037869330004	False	1.7535107753679028e-11	0.2996571495759683	0.1335024732270679	-853.5634345255137
989	DENND6B	0.9252809348681625	0.9468035255721771	0.0388301644273635	0.009987515605493134	False	0.011181886273524472	0.0388301644273635	0.41403933560541084	0.0
990	CD83	6.661338147750939e-16	1.268716932278541e-14	-2.4948666495300684	0.05826050769870995	False	4.393392011261862e-09	-2.4948666495300684	0.30876683349855133	-440.45448619767956
991	C4A	0.0	0.0	1.733790250299626	0.22971285892634208	False	5.282043317414249e-10	1.733790250299626	0.1436393340273112	-1309.8421858659992
992	AGER	0.165658042426432	0.25322451688247033	0.5352670507412542	0.01373283395755306	False	4.8871500539463765e-11	0.5352670507412542	0.3861144763699493	-173.45773535021266
993	ATF6B	0.2259982741197728	0.3235706856709074	0.16844765773075004	0.10362047440699126	False	3.133874776637125e-10	0.16844765773075004	0.13912881511315145	-824.7483372588118
994	PPT2	0.0	0.0	1.3182267305705415	0.311277569704536	False	1.362278390593928e-10	1.3182267305705415	0.10463633505638809	-1634.1032673247514
995	PRRT1	0.005213737118185069	0.014213044811899082	2.1002532006045205	0.009987515605493134	False	1.832552220728331e-10	2.1002532006045205	0.7518296550883545	-125.77617573602352
996	RNF5	0.0015882455048306099	0.005075646675996761	0.3746275233445414	0.1489804411152726	False	3.9919153623267303e-10	0.3746275233445414	0.1186259571516269	-1059.9343844038028
997	CACFD1	0.7214764988423907	0.7949552487550301	0.06860232276103345	0.052850603412401165	False	5.6614342386973e-10	0.06860232276103345	0.19244034220491313	-502.09981211282314
998	HIVEP2	0.0002990511002678442	0.0011696168524244323	-0.5502328248343596	0.08281315022888057	False	2.8271199278020886e-10	-0.5502328248343596	0.15216108274459975	-695.2661369298628
999	ARNT	0.10544116343864118	0.17532966163354585	0.1577043992519132	0.20266333749479817	False	2.7856154571771926e-10	0.1577043992519132	0.09740681763998278	-1306.672351476411
1000	MOCS2	0.1678736964065468	0.25606018558973437	0.19732817978234746	0.09779442363712026	False	3.627550250477368e-10	0.19732817978234746	0.14308803974951234	-791.1199042518925
1001	NAT9	0.0445595244321344	0.08642426685608276	0.5132881440224791	0.03245942571785269	False	2.669579260457771e-10	0.5132881440224791	0.255521195099326	-343.4624240309058
1002	LPL	0.0	0.0	1.2857329947035379	1.1776945484810653	False	4.034257390126632e-08	1.2857329947035379	0.08585012449619488	-3223.862409003045
1003	ATP6V0E	0.0	0.0	0.6573792968620048	1.1756138160632543	False	1.3568174341320182e-09	0.6573792968620048	0.053722973160527675	-3526.759703097637
1004	ZFP318	0.76164935921856	0.8243260499445885	0.04975923495955396	0.06533499791926758	False	5.7456236569570035e-11	0.04975923495955396	0.16405102493640455	-589.8159381514696
1005	SRF	0.12598270153099955	0.20241112130271452	0.19917281450254323	0.12650853100291304	False	1.01641800440634e-09	0.19917281450254323	0.13016661345543037	-947.8808312032353
1006	HSPA8	2.4424906541753444e-15	4.407121975283353e-14	0.45002015767789144	0.9130253849354973	False	6.867997643371841e-09	0.45002015767789144	0.05681873931115239	-3143.291454108042
1007	SERAC1	0.07297015365488879	0.13029261272214518	0.4537740164900722	0.03245942571785269	False	2.650821844186697e-10	0.4537740164900722	0.25307843366446714	-343.90478687645407
1008	PDZD11	0.7959507113838085	0.8508055018361277	-0.05078199426232322	0.04744069912609238	False	1.7951752141822834e-11	-0.05078199426232322	0.19637947401584194	-463.84702488284046
1009	PSMA2	4.3285405115334186e-05	0.00020829791754920255	0.40871534010290267	0.2367873491468997	False	9.559330537598245e-10	0.40871534010290267	0.09994982720672298	-1441.9235439505744
1010	SETDB1	0.9890048805536586	0.9914980863632624	-0.0015495212334717982	0.14440282979608823	False	7.781375301279894e-10	-0.0015495212334717982	0.11244079191954058	-1040.9843636884093
1011	ANXA9	0.5648892234912923	0.6655500939406962	0.19879481412004138	0.015397419891801914	False	1.429851339769198e-11	0.19879481412004138	0.3453729583906224	-191.396806811856
1012	PRUNE1	0.03146135125107041	0.06446900155056243	0.5984459523627869	0.02871410736579276	False	8.435361293477903e-11	0.5984459523627869	0.27819321605912434	-310.74950885446435
1013	CERS2	0.0008020947031603942	0.002798044048708996	0.25566454654830917	0.3624635871826883	False	3.105763388349146e-09	0.25566454654830917	0.07627062584650786	-1884.4741273602426
1014	CAPZA2	8.037249869419227e-06	4.4244927022018805e-05	0.3674396554678123	0.33208489388264667	False	1.9487000711006513e-09	0.3674396554678123	0.08230826116398622	-1785.9308727061346
1015	PLEKHO1	0.0	0.0	-0.7462925769690154	0.37910944652517686	False	2.752257649128811e-09	-0.7462925769690154	0.07707613577472143	-1902.2980160737618
1016	VPS45	0.028163235788760455	0.05877390642566256	0.23690007818945777	0.16895547232625885	False	5.546808874477467e-10	0.23690007818945777	0.10792689458117631	-1157.0280605310402
1017	PRPF3	0.10725194622410039	0.17774609924320822	0.24597337439513245	0.08156471077819392	False	2.889323012637287e-10	0.24597337439513245	0.1527150622940703	-693.6610793060239
1018	ANP32E	0.4762689194633376	0.5859983315773551	-0.09404311695260968	0.11485642946317104	False	1.1924374548101813e-09	-0.09404311695260968	0.13202437475925857	-887.111367247433
1019	APH1A	2.7505475674871604e-09	2.686242034966341e-08	0.3772564267776971	0.6820640865584686	False	3.970570602540288e-09	0.3772564267776971	0.06344887888417643	-2708.984780056895
1020	TAB2	0.00016246431202504574	0.0006793528114332617	0.2547880560806993	0.4773200166458593	False	1.221974888586623e-10	0.2547880560806993	0.06756153151211615	-2214.44412586956
1021	PPIL4	0.0029479150361235718	0.008694206849344572	0.4274567081726985	0.09821057012068247	False	3.0358971533755416e-10	0.4274567081726985	0.14377389969683296	-790.2936662591376
1022	CNIH1	0.01780272340966782	0.04030851198791106	0.22785796250140192	0.2575946733250104	False	1.0484330511298566e-09	0.22785796250140192	0.09615493998442952	-1527.5254729441922
1023	EPS8	1.4870779496689579e-08	1.327156999605815e-07	-0.461048181995268	0.30628381190178944	False	6.116585297509994e-11	-0.461048181995268	0.08141343777063859	-1692.5340265642108
1024	MED22	0.1550673298592855	0.24043658662835568	0.18858439255877413	0.1169371618809821	False	3.8298036870421476e-11	0.18858439255877413	0.13263231974815423	-898.113869242237
1025	SURF1	5.614340886772595e-05	0.0002624249040728404	0.49336089836985486	0.14273824386183936	False	6.27131083886929e-10	0.49336089836985486	0.12246885844555237	-1025.6691056266145
1026	MED28	0.0592421208929208	0.10974945532646495	0.19298084425462222	0.23012900540990427	False	4.041066805458827e-09	0.19298084425462222	0.10230154828802845	-1418.8435244936386
1027	QDPR	6.248335182590381e-13	9.055531834593814e-12	0.7612627668791481	0.2213899292550978	False	5.546597891676439e-10	0.7612627668791481	0.1058051272496571	-1361.5287671186227
1028	SQSTM1	4.883104134156824e-06	2.8324283139899153e-05	0.628357473807267	0.12026633374947981	False	4.909378011360403e-10	0.628357473807267	0.13750373940638258	-906.5521434761323
1029	NFE2L2	4.9544549619140454e-05	0.00023433487740889364	-0.27649324770087225	0.5509779442363713	False	1.7629848610305576e-09	-0.27649324770087225	0.06813929258005	-2416.7106334548926
1030	RXRA	0.0	0.0	0.9474258600797187	0.38160632542655015	False	1.8955597438947713e-09	0.9474258600797187	0.08603962345299518	-1891.3941288117646
1031	ADAMTSL4	2.523536934972981e-10	2.7814860540467157e-09	0.7628703702419903	0.17311693716188098	False	1.0378986006392992e-09	0.7628703702419903	0.12060167949217002	-1157.3962801917073
1032	FCRLS	0.0	0.0	-2.8656636286923556	0.14606741573033707	False	4.851068433692117e-09	-2.8656636286923556	0.22816611966888217	-817.3603656133682
1033	PRPSAP1	0.38308064781565987	0.49269058876250693	0.11875210644650562	0.09529754473574699	False	2.274503966867163e-10	0.11875210644650562	0.13614704855104653	-775.4869376489584
1034	LCORL	0.8448328469566051	0.8889118599261898	-0.026607233175224284	0.10195588847274241	False	2.7577383738194246e-10	-0.026607233175224284	0.13594851882534043	-816.4335282856497
1035	LTA4H	0.00024338384843258787	0.0009772706870423218	0.3075363354201393	0.3358302122347066	False	7.48180015306371e-12	0.3075363354201393	0.0838173931688042	-1803.212458309143
1036	DSTN	0.0	0.0	0.9404363446185977	0.2721598002496879	False	1.5181199446373026e-10	0.9404363446185977	0.10420666583416452	-1539.459109622539
1037	MACROH2A1	0.9216249132305674	0.9442286569804516	0.006300521129712381	0.5380774032459426	False	3.321960705111543e-09	0.006300521129712381	0.06403807785924916	-2381.8046582920006
1038	GTF2IRD2	0.02495871280446904	0.05322598084556654	-0.7225252661591155	0.0178942987931752	False	9.634714253985038e-11	-0.7225252661591155	0.32226226789193707	-213.09489523226515
1039	BOLA1	0.008334664795675906	0.02124153740031014	0.968024301137426	0.020807324178110695	False	1.3548878115626379e-09	0.968024301137426	0.3669256173935426	-234.31849674818642
1040	CASTOR2	0.23798419245116498	0.33699456506900477	-0.2716665857905889	0.03204327923429047	False	1.4244900754895025e-12	-0.2716665857905889	0.23021806034083067	-342.4193910943806
1041	FCGR1	0.0014391866302387868	0.004660714487893817	-0.25160884038787423	0.3978360382854765	False	5.654447759707783e-10	-0.25160884038787423	0.0789565560375065	-1999.7077332210572
1042	NCF1	1.178583897143426e-10	1.3530578643648893e-09	0.34384196869293965	1.0303786933000416	False	1.2196262372749264e-08	0.34384196869293965	0.05337449229644552	-3346.2541690715893
1043	ADSS	1.883709561845137e-05	9.743933644050133e-05	0.5181074304584284	0.1560549313358302	False	1.4241380230816873e-09	0.5181074304584284	0.12110274000106853	-1089.2131981809541
1044	CACNA1D	1.297537976663321e-05	6.854475326241624e-05	-0.6986528299526332	0.077819392426134	False	7.678640754056513e-10	-0.6986528299526332	0.16022237041863063	-659.6706412248391
1045	ACTR8	0.027843148059963907	0.05828944578061932	0.4342196205467868	0.04868913857677903	False	0.07282832215460933	0.4342196205467868	0.19741838141821064	-241.73306871102787
1046	STK32C	0.9124642922458006	0.9380332947479836	-0.03193890646084345	0.022055763628797336	False	2.63267456951194e-11	-0.03193890646084345	0.29053659073121485	-254.65793452368274
1047	FNTA	4.274593636743873e-05	0.00020590121093269178	0.41054298573063674	0.20807324178110695	False	5.293918474577129e-11	0.41054298573063674	0.10032541563934361	-1323.8352113372407
1048	MTREX	0.9816824309176622	0.986644432691407	-0.0030395568974940627	0.10528506034124012	False	4.5522280742395874e-10	-0.0030395568974940627	0.1323866967225551	-835.2849422116931
1049	LBP	0.5934631601038391	0.6893574877616975	0.21318355157214186	0.016645859342488557	False	3.729992506262753e-10	0.21318355157214186	0.39935159629573996	-189.46857612698506
1050	FLI1	0.0006625399949096167	0.0023689550543214504	0.28093854380054745	0.33707865168539325	False	1.2652915468646595e-09	0.28093854380054745	0.08251663954698772	-1807.9571189216026
1051	STARD13	3.717928835911266e-07	2.6707838501900153e-06	-2.089401541421904	0.02039117769454848	False	1.6368732530433818e-10	-2.089401541421904	0.41106805250685613	-220.9654084418542
1052	UTP25	0.9484130248522795	0.962548212850282	-0.009959999742068164	0.07865168539325842	False	3.8881623113684303e-10	-0.009959999742068164	0.15394174758638607	-676.7334981668778
1053	HSD11B1	0.10566791399501119	0.1756479520044142	0.6366671651829839	0.016229712858926344	False	1.903683111003955e-09	0.6366671651829839	0.39349621263372436	-192.04052140222188
1054	H2-M3	0.005059450804291599	0.013869699240949282	-0.3411271841335876	0.11485642946317104	False	3.320896580858132e-11	-0.3411271841335876	0.12169101648931449	-882.2212808448825
1055	LONRF3	0.0035007003576481566	0.010102746866687365	0.695609700816434	0.046192259675405745	False	4.673674363209829e-10	0.695609700816434	0.23822530750465726	-439.78891134673364
1056	ATP5E	0.41131384051254605	0.521193245268383	0.09657432337844475	0.15397419891801914	False	1.455791619562014e-09	0.09657432337844475	0.11754653533669511	-1087.6265981636384
1057	NELFCD	0.14442998251941574	0.22623647175169864	0.3591374641952215	0.03412401165210154	False	9.36537217336582e-12	0.3591374641952215	0.246070331561813	-357.37612707085344
1058	CTSZ	0.48463267511285046	0.5937422126890892	-0.030461856786255254	2.553890969621307	False	2.5731132689205794e-08	-0.030461856786255254	0.04358724052517428	-5051.692735413068
1059	PRELID3B	0.2587720622578076	0.360222406352763	0.14300934503935933	0.1285892634207241	False	1.7079757445903104e-10	0.14300934503935933	0.1266355916639445	-960.4761844783759
1060	H2-M2	0.0	0.0	-2.166233973465192	0.14939658759883478	False	2.2139784918326267e-08	-2.166233973465192	0.2023880963667207	-815.4140249978998
1061	UBE2A	0.0320936999734176	0.06553205281078615	0.2526809281661139	0.15813566375364127	False	8.175326267676836e-10	0.2526809281661139	0.1178966118380905	-1105.5996488780804
1062	SLC25A5	0.0	0.0	0.5797558784912108	0.7948397836038286	False	9.562186705622914e-10	0.5797558784912108	0.0636583420279651	-2919.9348098414953
1063	PPDPF	2.4908963780490012e-12	3.392396135693585e-11	0.6987686739906559	0.30711610486891383	False	7.152795223322717e-09	0.6987686739906559	0.09976968583157395	-1672.7073061936323
1064	COL20A1	0.00944359178278309	0.023697170495817637	0.4673308429373519	0.06158967956720766	False	7.421141756214616e-12	0.4673308429373519	0.18004985086542444	-561.4276829715926
1065	PLS3	0.5551270136664062	0.6574237962920083	0.12056206169174484	0.05451518934665002	False	2.766479325217259e-09	0.12056206169174484	0.2043096074502112	-505.86065808239863
1066	NKAP	0.11417668501631284	0.18697819180236902	0.350384673085626	0.04119850187265917	False	3.0493617480167394e-10	0.350384673085626	0.22180523983575237	-414.4730844099968
1067	NDUFA1	6.531247165320053e-08	5.331170715731689e-07	0.4106256713599219	0.455264253017062	False	2.4779207010589155e-09	0.4106256713599219	0.07599097419580689	-2158.1076155793157
1068	E2F3	0.5370504148368784	0.6422132623349464	0.13599391288101176	0.037037037037037035	False	7.427138663789502e-11	0.13599391288101176	0.22031174290466202	-383.757682302666
1069	CR1L	0.19233531698298756	0.284849951056884	0.2231338824253098	0.06699958385351644	False	7.038112981612912e-10	0.2231338824253098	0.17115409616975338	-600.1840347831084
1070	PPFIBP1	0.060795605289487575	0.11193146440520102	0.2714524596961172	0.10362047440699126	False	1.1490730517010988e-09	0.2714524596961172	0.14477626255629886	-821.4578823965521
1071	CD46	0.37329105501730186	0.4818566176294488	0.34898509273120315	0.013316687473990845	False	2.4539795624486183e-10	0.34898509273120315	0.39197466104002915	-168.4196506945836
1072	CD34	4.563094644138843e-05	0.00021768851704428204	-1.309242983872329	0.031210986267166042	False	3.972585036049201e-09	-1.309242983872329	0.3211332103746242	-291.26665516968046
1073	PLGRKT	0.0	0.0	0.6861191200909618	0.4556803995006242	False	2.6698168109050897e-09	0.6861191200909618	0.07578303957904957	-2130.404017808778
1074	CD274	0.0	0.0	1.217364395114615	0.21015397419891801	False	6.943565837570239e-10	1.217364395114615	0.12423551529621038	-1283.6782437043553
1075	PDCD1LG2	1.6444927486425343e-07	1.2557255688943223e-06	-1.7757439825668624	0.029130253849354974	False	5.343416830159355e-10	-1.7757439825668624	0.3391672012550483	-282.02507555729943
1076	GTF3A	0.00020435745691682605	0.0008319909241060953	0.3721122287913908	0.2126508531002913	False	4.0496947111699934e-11	0.3721122287913908	0.10020342182604927	-1345.5093701528854
1077	MTIF3	0.8292822519373535	0.8768184780135242	0.055179302428893046	0.026217228464419477	False	0.03821051586083705	0.055179302428893046	0.25590733769972956	-170.47089888367373
1078	LNX2	0.038232890295732735	0.07600707764850527	0.8417922109945153	0.01373283395755306	False	0.021705043306308985	0.8417922109945153	0.4062019202318019	-124.97322319591494
1079	MAPKAPK2	6.641791699291133e-06	3.73066062566963e-05	0.31754356689638463	0.5455680399500624	False	1.7319138719887487e-09	0.31754356689638463	0.07048916900983966	-2401.2203769312487
1080	LAMP2	2.0669472696743796e-05	0.000106035034856051	0.189389968161665	1.5439034540158136	False	1.3483976956797713e-08	0.189389968161665	0.04448349489161985	-4031.989934773135
1081	ATXN10	0.0	0.0	0.8932586505647344	0.41240116521015396	False	3.0087616265726155e-09	0.8932586505647344	0.0821857379490246	-1986.9280682044498
1082	EIF3D	0.02257293490095602	0.04900002593565606	0.2863058164011041	0.1348314606741573	False	6.275962457317781e-10	0.2863058164011041	0.1255404403048595	-990.8040261626616
1083	H3F3B	2.20046174836952e-07	1.6374993040636052e-06	0.3697304856774811	0.4823137744486059	False	1.6293442227040096e-09	0.3697304856774811	0.07135515040231441	-2231.598670116318
1084	NUP50	0.32498008742192797	0.43154160934270175	0.19601574794977636	0.05160216396171453	False	2.6649188145534025e-10	0.19601574794977636	0.19914724490355282	-491.72310149863785
1085	IFT27	0.03950482364460162	0.07806737361849121	0.44679840275364646	0.04910528506034124	False	3.055610623617489e-10	0.44679840275364646	0.21700941176554972	-467.9960017693117
1086	PACSIN2	0.05573530232023405	0.10429519587196817	-0.17071136360067854	0.2363712026633375	False	9.90870408839132e-10	-0.17071136360067854	0.08923286751581479	-1444.8493613773755
1087	CMAH	0.8620403693421854	0.9008079502167164	0.0818475495110554	0.013316687473990845	False	2.424359083943102e-09	0.0818475495110554	0.4709906314049205	-150.97074259820764
1088	TTLL12	0.6612781226222912	0.7443028523843337	0.09877320039439716	0.03828547648772368	False	1.7290888081401994e-10	0.09877320039439716	0.22543279273465894	-392.2936354719216
1089	TOX4	0.004309132971486607	0.012073165717128563	0.3084937313764665	0.1768622555139409	False	2.2115109614333555e-11	0.3084937313764665	0.10806906169497468	-1192.4812836766052
1090	SRSF6	5.785150136716766e-12	7.548026595700535e-11	0.4453769384062695	0.568039950062422	False	3.2379777228209967e-09	0.4453769384062695	0.06468947657186869	-2430.821766140851
1091	PLCG1	0.004091541062931192	0.011543116051803366	0.5634968396052253	0.05742821473158552	False	1.1435616635624123e-10	0.5634968396052253	0.19627084355072405	-530.3169840108042
1092	KCTD2	0.48263582664269444	0.5915873984073071	0.07859339759937714	0.16562630045776114	False	8.321304329014798e-10	0.07859339759937714	0.11194532511347091	-1144.2724950779104
1093	KCTD5	0.0019834043394260092	0.006177633440655822	0.42553739546497127	0.10445276737411568	False	4.3092651646537196e-11	0.42553739546497127	0.13759386673742943	-825.0747780151783
1094	ETAA1	0.04101368343531653	0.08061645723881315	0.40762646889844034	0.05160216396171453	False	4.219452709493002e-10	0.40762646889844034	0.1994852376830596	-491.837560778427
1095	SLPI	0.0	0.0	1.8067660922164481	0.3408239700374532	False	5.216440735971165e-09	1.8067660922164481	0.13052367949804228	-1631.5538958519562
1096	SDC4	2.3634370172054275e-07	1.7535291660489822e-06	-1.5504050406892178	0.0299625468164794	False	3.637609372677606e-10	-1.5504050406892178	0.29998864950765525	-303.4146628258153
1097	IL13RA1	0.7477838543253572	0.8147345911414673	-0.02520722916276194	0.365792759051186	False	1.1241180346261484e-09	-0.02520722916276194	0.07838973101066554	-1906.7454448881583
1098	NBR1	0.04843741553505709	0.09296617475859799	0.2714524596961172	0.10362047440699126	False	5.5647783735376225e-12	0.2714524596961172	0.13754801043760445	-823.967841305651
1099	CYTH1	0.2978134882383019	0.40267396981710835	-0.07631835759662504	0.41156887224302957	False	1.8238976161757069e-09	-0.07631835759662504	0.07330312676593892	-2044.6557322194199
1100	RND3	0.6376091132599844	0.7250641010431468	0.06669574449045215	0.09238451935081149	False	2.2626270146670415e-11	0.06669574449045215	0.14159124126557704	-760.5381062645863
1101	CNTNAP1	0.13552123917161807	0.21485443467456974	0.45612973018253056	0.020807324178110695	False	1.2340816566645333e-10	0.45612973018253056	0.30557791557198966	-242.97327844641032
1102	NT5C3B	0.37337062489798867	0.4818967613573677	-0.23095069769517707	0.024968789013732832	False	7.950898518598052e-07	-0.23095069769517707	0.25944344515421713	-281.6678147619594
1103	COA3	0.4733988960192408	0.5834302496867847	0.13314084389860453	0.05493133583021224	False	4.682804213270866e-10	0.13314084389860453	0.1857019629257823	-518.0378676037382
1104	MED24	0.0010085531093286804	0.0034210286635775297	0.4847362420940384	0.09945900957136912	False	8.730847980470177e-12	0.4847362420940384	0.1474200424998617	-796.0106622840684
1105	PSMD3	0.011850461406516688	0.02868694601986582	0.38872542138071753	0.09196837286724927	False	9.725838400316338e-10	0.38872542138071753	0.15446659482419928	-752.6052471212174
1106	EXOSC10	0.9645607318525278	0.9748448739048453	0.007018336792349407	0.0715771951727008	False	2.8909386965377436e-10	0.007018336792349407	0.1579598266825212	-631.4224047480732
1107	GLOD4	0.9960877834606146	0.9970906910154481	-0.0007433446371441879	0.07906783187682064	False	5.029717103230814e-12	-0.0007433446371441879	0.1516022507481517	-679.4023639331481
1108	VPS53	5.8569440717137766e-05	0.00027235611768465094	0.3235316087410071	0.3429047024552643	False	2.2954070210850157e-09	0.3235316087410071	0.08051051122587516	-1823.2080656946284
1109	TAOK1	0.0028491289208434356	0.008437902809361165	0.2510922155540396	0.3000416146483562	False	1.958950108188362e-09	0.2510922155540396	0.08415849505057223	-1681.0520679192696
1110	DNTTIP1	0.05037853740993525	0.0960612617816602	0.3188718823451802	0.07240948813982521	False	4.366741754821995e-12	0.3188718823451802	0.16296113188195332	-634.9549948269449
1111	ACOT8	0.0909467113025677	0.15546633489857775	0.3309665872285251	0.0478568456096546	False	0.052207253630448355	0.3309665872285251	0.19578900207451286	0.0
1112	CD300LG	0.5649343434686718	0.6655500939406962	0.13767599906399672	0.03495630461922597	False	3.5325732829521916e-11	0.13767599906399672	0.23921690820679467	-364.54850445110753
1113	NLK	0.6372066590574974	0.7250641010431468	0.05499789653270438	0.1502288805659592	False	6.854867321918571e-10	0.05499789653270438	0.11661783442982096	-1070.6786818086584
1114	TRAF4	0.06199898572703111	0.11374680127295503	0.7056600366699352	0.01706200582605077	False	8.011051225919234e-10	0.7056600366699352	0.37810582621164107	-202.2536312621233
1115	ALDOC	8.450764310552472e-09	7.772201551851311e-08	1.1227852952955	0.07698709945900957	False	3.9867773940224964e-10	1.1227852952955	0.1949546824747777	-643.8227241009685
1116	STAC2	0.9417471958244916	0.9574512935406551	-0.01622961275566349	0.03870162297128589	False	3.8157881357399587e-10	-0.01622961275566349	0.2220981860467157	-395.76279360072766
1117	NEK8	0.70328173014973	0.7803601519139081	-0.15454122855317523	0.011652101539741989	False	9.598710788804699e-11	-0.15454122855317523	0.40573265279106335	-150.71889647003576
1118	PLXDC1	0.0	0.0	1.57065747415654	0.13691219309196836	False	1.414580031347865e-10	1.57065747415654	0.16675545692072224	-945.3245880952585
1119	ARL5B	0.9208963813019317	0.9436515438921184	0.014732612848303205	0.08863920099875156	False	5.248084689758598e-10	0.014732612848303205	0.14835772420003937	-737.52839586055
1120	ZFP207	0.0011579628079361193	0.0038529003468878507	0.20598280038655967	0.49271743653766126	False	2.845567263911749e-10	0.20598280038655967	0.06339810209779596	-2239.088284612824
1121	PSMD11	1.0888245980833489e-05	5.835630271776094e-05	0.4318727525369712	0.24178110694964627	False	6.636275756847117e-10	0.4318727525369712	0.09818107099677824	-1460.9329893555364
1122	TIMP2	5.757875052303518e-07	3.9808618755216674e-06	-0.4402233003382893	0.3449854348730753	False	7.740154781785079e-09	-0.4402233003382893	0.08805934444875237	-1816.3157713342823
1123	ZC3H18	0.05732781229968831	0.10681876437613406	0.3253008496928477	0.07032875572201415	False	1.7598759572068785e-10	0.3253008496928477	0.17113863895393103	-620.5498490773653
1124	TOP2B	5.363238975486517e-05	0.0002516343647677534	0.4368903245289506	0.1822721598002497	False	2.3604943191619297e-10	0.4368903245289506	0.10816242042403812	-1212.6124875167789
1125	IGFBP4	0.0023378786387597827	0.007131027255621191	-0.4280949605912843	0.21722846441947566	False	9.636040661079806e-09	-0.4280949605912843	0.1406554628504986	-1241.1757009775292
1126	SUZ12	0.18745249992391244	0.2793663250252642	-0.1780969215440664	0.11152725759467333	False	1.569758848895412e-09	-0.1780969215440664	0.13511098301118624	-867.0603150205659
1127	ATAD5	0.044224411923261986	0.08590838283334715	-0.6278837590644261	0.022888056595921764	False	1.7838717331827602e-09	-0.6278837590644261	0.3120760469667316	-252.3313255053472
1128	CRLF3	0.5035933610833956	0.6113217577400634	-0.06370427574875898	0.24302954640033292	False	8.611135943906085e-10	-0.06370427574875898	0.09524497745808982	-1474.9928819744628
1129	TNS4	0.5529468291201309	0.6557792407386784	0.07938510059378169	0.10944652517686225	False	3.459849439659505e-10	0.07938510059378169	0.1337913166836331	-858.359811408668
1130	TNFAIP1	0.0941042375974579	0.1598081120281573	0.3163677878073724	0.05451518934665002	False	2.4398283515046357e-10	0.3163677878073724	0.1889739767118374	-514.0972386311181
1131	ABR	0.0	0.0	0.5600544954142533	0.5156054931335831	False	4.549902540920476e-09	0.5600544954142533	0.06659711665249338	-2279.649407346707
1132	RAB11FIP4	0.9414470947781637	0.9574332054300843	-0.023205226492088792	0.018310445276737412	False	4.4193813578018615e-11	-0.023205226492088792	0.3159272277998912	-219.7488568549273
1133	CD40	0.00011214672213077925	0.0004908163344705697	-1.7857191276236823	0.01581356637536413	False	9.525244962422021e-10	-1.7857191276236823	0.4622997388271781	-171.26811379210505
1134	SLC35C2	0.0	0.0	0.8232158254215801	0.2759051186017478	False	1.6887746741724213e-09	0.8232158254215801	0.09701905245618343	-1562.2853690558836
1135	ELMO2	1.965252860447464e-07	1.4779533992865876e-06	0.6909693212599323	0.1227632126508531	False	2.941064185248362e-10	0.6909693212599323	0.1328124478589799	-914.9098411037248
1136	WSB1	1.2062373322407893e-10	1.3800243448950436e-09	0.3975521919878212	0.6100707449022056	False	1.4767520220380907e-10	0.3975521919878212	0.06174565100475654	-2528.337404877707
1137	TTPAL	0.00041019183596957554	0.0015435757884971688	0.7491451486096743	0.052850603412401165	False	2.3582296984696007e-11	0.7491451486096743	0.2120159139684894	-495.21268058164446
1138	RHOT1	0.055929439407750525	0.10452076815636387	0.26500861943672804	0.1077819392426134	False	3.7649937974713044e-10	0.26500861943672804	0.13863292169008729	-846.8860246574989
1139	ADA	0.25156026302772716	0.35270231772975086	0.32139713621237354	0.024968789013732832	False	1.6921636633675566e-10	0.32139713621237354	0.2803123524957075	-280.84445420028186
1140	SERINC3	0.008966988586303515	0.022672889248481574	0.15763252819960713	0.6508531002913025	False	3.123666388139133e-09	0.15763252819960713	0.06031910444899347	-2643.025477195145
1141	THA1	0.7009612397509057	0.7786543738104476	0.08802040861813519	0.03495630461922597	False	7.108584513111354e-11	0.08802040861813519	0.22920595611994804	-366.87573595489465
1142	PGS1	0.6779975511494434	0.7587406183619728	0.03269517585984804	0.32542655014565125	False	1.995916617738178e-09	0.03269517585984804	0.07874613835587521	-1770.555979675395
1143	BIRC5	0.6482892114311598	0.734087851941753	-0.22353410004012692	0.011235955056179775	False	2.215863145151443e-10	-0.22353410004012692	0.49005575986631766	-133.76632910303087
1144	AFMID	0.3118928795628215	0.4180410277558686	0.23866263687312622	0.03495630461922597	False	2.1013603282806057e-10	0.23866263687312622	0.23600564448319908	-365.81435222097764
1145	PIGT	1.3078664906629456e-07	1.013469107573734e-06	0.4147983113007753	0.3895131086142322	False	2.2445169919176835e-09	0.4147983113007753	0.07859392257223932	-1966.1087302436135
1146	DBNDD2	0.16651899623723487	0.2542278655698079	0.19655115152299943	0.10653349979192676	False	1.1144515779467522e-09	0.19655115152299943	0.14207052938713105	-838.6773033252316
1147	MMP9	0.2295110012324666	0.327656285791669	-0.6160958033123843	0.01581356637536413	False	3.1064068199186436e-09	-0.6160958033123843	0.5127212296537622	-153.95724567674102
1148	GHDC	0.05397245641259607	0.10155074974527444	0.4755478160396321	0.03162713275072826	False	2.836216607421206e-07	0.4755478160396321	0.24677405842462707	-337.2237587676682
1149	PLTP	4.5773950207994574e-07	3.2229788453816007e-06	-0.5137350655113919	0.3982521847690387	False	3.7081062056046854e-09	-0.5137350655113919	0.10186628577519534	-1894.1559868714432
1150	SLC12A7	0.0	0.0	1.0307583105071392	0.31793591344153144	False	2.6131056669811413e-09	1.0307583105071392	0.09290425575534378	-1679.2977099188593
1151	CTSA	0.0	0.0	0.5338573362953131	1.8630878069080317	False	1.9698868445476393e-08	0.5338573362953131	0.045065601113003596	-4353.771055557467
1152	ZSWIM1	0.18861637194836023	0.28072215118422117	0.5352670507412542	0.01373283395755306	False	6.495841938000141e-10	0.5352670507412542	0.4071452520173499	-170.54438710379634
1153	SLC12A4	0.2121422337596277	0.30742074429427657	0.16430164007478618	0.11735330836454431	False	4.323903289196615e-10	0.16430164007478618	0.13168398224288697	-900.8128580045767
1154	MYO1C	0.0326946772209733	0.0664799552808905	-0.1843133868868458	0.264669163545568	False	3.6833436006474394e-10	-0.1843133868868458	0.08629660278364011	-1554.9921875094014
1155	CRK	0.20322320897133395	0.29760570681882487	0.16231122119838517	0.1344153141905951	False	2.0659834680570684e-09	0.16231122119838517	0.12756083807056642	-988.2064196083992
1156	COX7C	0.014247138038030682	0.033517521621888556	0.17810956864248706	0.44735746982937996	False	1.7142035530679408e-09	0.17810956864248706	0.07266897866569573	-2146.1954742777525
1157	PITPNA	0.0	0.0	0.6059515692804659	1.235538909696213	False	8.192602492370683e-09	0.6059515692804659	0.05312276441311895	-3623.9447532182817
1158	MLX	0.013108980104687307	0.03118676243139536	0.41320468546549727	0.07074490220557636	False	6.552521554986273e-12	0.41320468546549727	0.16656140987299087	-622.851934862242
1159	RETREG3	0.004424833217587798	0.012350278452907884	0.33199170264377065	0.155638784852268	False	7.111555549156381e-10	0.33199170264377065	0.1166450025193204	-1093.2190397407583
1160	DHX58	0.3231690981128952	0.4298832182818309	0.17034339289564868	0.06699958385351644	False	2.091064016595941e-11	0.17034339289564868	0.17241820249799794	-599.8453213660734
1161	RAB5A	0.14962708838206762	0.23327466092120375	0.15610103618010607	0.16604244694132334	False	5.082831172255902e-10	0.15610103618010607	0.10833955333595914	-1145.190509135498
1162	NKIRAS2	0.0	0.0	1.2129500056036189	0.19558884727424053	False	9.378214893942709e-11	1.2129500056036189	0.1307516626899022	-1222.599605037021
1163	PPP2R5C	3.8726761695251355e-06	2.306899129863325e-05	0.28536820499106874	0.5959217644610904	False	1.328885099102422e-10	0.28536820499106874	0.06179340820604077	-2505.380819361138
1164	IFT52	0.014021083663583012	0.033048272589697086	0.2536441904887434	0.1764461090303787	False	4.90549842763528e-10	0.2536441904887434	0.10324493772203214	-1187.7004379894902
1165	MYBL2	0.9310495159022694	0.9517267414250835	0.0388301644273635	0.009987515605493134	False	7.790458269659341e-10	0.0388301644273635	0.4487767531585717	-132.0858922390282
1166	B4GALT5	0.23067501490147047	0.3288859565990544	0.11619128558483197	0.24885559717020392	False	2.4348454991869463e-09	0.11619128558483197	0.09693739921593601	-1495.757196902373
1167	DDX27	0.7962683230373622	0.8510535011435664	-0.04211711137659911	0.07532251352476071	False	5.25553769100419e-10	-0.04211711137659911	0.16313107617677447	-653.1675860634724
1168	CYTH3	8.523283140160487e-06	4.666215912966716e-05	0.5816073879999569	0.12484394506866417	False	1.43524253873552e-10	0.5816073879999569	0.130651314213915	-931.3010489512379
1169	CYTH4	0.0027881685466186745	0.008286987052461245	0.11005767371573211	2.173116937161881	False	1.745046861467227e-08	0.11005767371573211	0.036806421468316426	-4584.856111171249
1170	RAC3	0.6785679568043701	0.7592934863870622	0.1618902571845917	0.012900540990428632	False	2.5307536483292404e-10	0.1618902571845917	0.39064478247116236	-164.28751989963243
1171	CYB5R3	7.105427357601002e-15	1.2264263678692563e-13	0.7261223256778285	0.32750728256346234	False	2.9448258387418067e-09	0.7261223256778285	0.0932922621599281	-1746.7713787769221
1172	INTS2	0.8896440136972921	0.9204746367133394	0.03086199477818673	0.0357885975863504	False	3.355763442583776e-11	0.03086199477818673	0.222421301396392	-373.9020556581592
1173	MED13L	0.01429365757901846	0.03360310798075231	0.23934437761081395	0.18726591760299627	False	0.2348545645363619	0.23934437761081395	0.09769965786073921	0.0
1174	H2BC4	0.0	0.0	1.2092372317110984	0.9084477736163129	False	9.535131286272845e-09	1.2092372317110984	0.07618311262175642	-2985.832873984126
1175	MAFK	0.13929352675785278	0.21971382564280062	0.3309665872285251	0.03828547648772368	False	2.6767595276618215e-11	0.3309665872285251	0.22386400572384987	-392.73777255242015
1176	MED1	0.5660609501582232	0.6667193420771301	0.05517930242889363	0.20973782771535582	False	8.600573318924406e-11	0.05517930242889363	0.09615424691054437	-1339.0024016012069
1177	STARD3	7.682348635795755e-05	0.00034955565280128784	0.3893888813486601	0.20391177694548482	False	7.442806409630247e-10	0.3893888813486601	0.09847726303458823	-1303.146736016989
1178	MFNG	0.527081676158518	0.6327271219956515	0.08802040861813526	0.10486891385767791	False	8.900680503989998e-10	0.08802040861813526	0.13916993234898206	-831.6321567758725
1179	VMP1	0.0	0.0	0.431764652609293	1.0565959217644612	False	1.3634898022681312e-08	0.431764652609293	0.049475399867512815	-3338.1580114303583
1180	UCHL5	0.001664012166109341	0.0052871872660463625	0.5168659653703632	0.08406158967956721	False	9.84525216135932e-10	0.5168659653703632	0.16437421698615295	-702.6718641173142
1181	GLRX2	6.707390690863235e-06	3.7611324449273705e-05	0.5738505167804112	0.14814814814814814	False	3.293739929481013e-10	0.5738505167804112	0.12744392830030402	-1047.8536210409259
1182	RO60	0.2627797901136697	0.36437331566389175	0.3175435668963847	0.02372034956304619	False	1.858805122553877e-11	0.3175435668963847	0.2835602672772051	-270.1381780319996
1183	STK4	0.0021108447440532085	0.006525503247940609	0.3209162513750239	0.19017894298793175	False	2.3205202492651507e-10	0.3209162513750239	0.10439096325726421	-1251.2640682553924
1184	PMP22	0.08755107243881688	0.15061996230952024	-0.5052814369720938	0.03620474406991261	False	5.3298262197749185e-09	-0.5052814369720938	0.2957526174800031	-336.2310547440783
1185	ZCCHC10	0.036635304714147665	0.07330010051681547	0.5265333707725004	0.03412401165210154	False	1.214173693479799e-10	0.5265333707725004	0.2519533295307049	-356.36140855617793
1186	PSMB6	0.188361715144997	0.2803851133360623	0.15567905709195043	0.14565126924677488	False	9.855605137196174e-10	0.15567905709195043	0.11834742151434748	-1047.5978428105043
1187	SPAG7	0.8823504325789635	0.9157874517903805	-0.02223009233388231	0.07906783187682064	False	1.0841535360513492e-11	-0.02223009233388231	0.15021318340267906	-679.2137342831414
1188	PFN1	2.5499436095977046e-07	1.8792838670585899e-06	0.3598205709913731	0.6608406158967957	False	5.473729993962699e-09	0.3598205709913731	0.06981391160550515	-2665.4468487326694
1189	TOMM34	0.0017880819641014067	0.005645319430643438	0.3438330978217754	0.1677070328755722	False	5.248858832885668e-10	0.3438330978217754	0.11008490260412104	-1149.0554768510815
1190	YWHAB	8.936413586901892e-07	5.97885759629735e-06	0.4431872391811669	0.27715355805243447	False	1.1228386926157612e-09	0.4431872391811669	0.09019382395208671	-1592.4460016918815
1191	KSR1	0.16102182178360946	0.24768155130095454	0.22716979354688124	0.07948397836038286	False	1.0089279918561324e-09	0.22716979354688124	0.1620739105120369	-678.8752705370449
1192	GPX3	0.49874094799955637	0.6072106912823401	-0.09058973414217715	0.1976695796920516	False	4.5969497473029555e-09	-0.09058973414217715	0.1339149579998669	-1212.6436697142342
1193	ANXA6	2.998636306061897e-05	0.0001486904845629296	0.44024100220748774	0.19683728672492717	False	8.957058013533968e-10	0.44024100220748774	0.10548307922546017	-1276.5786775545737
1194	IL12RB2	2.0427599400907326e-06	1.2862013504991808e-05	1.507910719166542	0.03537245110278818	False	2.6627894841833623e-10	1.507910719166542	0.31751187830399663	-354.30857926338086
1195	ZKSCAN6	0.49812581648215426	0.606758988907814	0.11310009301515887	0.0657511444028298	False	1.089921425400901e-10	0.11310009301515887	0.166951799658974	-592.889469441165
1196	KPNA2	0.16772051287572887	0.2558657877874016	0.35628439521281424	0.03162713275072826	False	8.76800220504073e-12	0.35628439521281424	0.25825844043293267	-335.4411948277254
1197	SMURF2	0.04322294429547724	0.0842923719469664	0.21674861773663764	0.18684977111943404	False	3.944120049033498e-10	0.21674861773663764	0.10721906612524117	-1239.398302481315
1198	CEP95	0.5893850251897823	0.6856618207859602	0.11633372558222371	0.04078235538909696	False	7.968719347082286e-11	0.11633372558222371	0.2155416245845092	-412.73577124597983
1199	VEZF1	0.009070586614594367	0.022882459305327885	0.4294066600417771	0.07407407407407407	False	3.5874144419264055e-12	0.4294066600417771	0.164562576361297	-644.1819758272576
1200	SRSF1	0.04231094495498011	0.0828224876437118	0.21194054333254475	0.17852684144818975	False	5.669962887896495e-11	0.21194054333254475	0.10438113380794242	-1200.6585108976612
1201	ABI3	0.00036753736762085154	0.001402708832585991	0.24569283013743637	0.5210153974198918	False	4.626854596530931e-09	0.24569283013743637	0.06896913889478959	-2340.9101126944443
1202	KIF3A	0.009713691896219512	0.024258609603671037	0.8810129241477969	0.02122347066167291	False	6.811045152069973e-11	0.8810129241477969	0.34070428428939536	-243.06895781606357
1203	SEPTIN8	0.09145549215964044	0.15630918051420753	-0.16165307204089285	0.22679983354140656	False	2.9262655992310646e-10	-0.16165307204089285	0.09577911903122027	-1409.7355874883397
1204	MTMR4	0.0011929377993098456	0.003942881516202954	-0.5489565004747549	0.07324178110694965	False	7.084754367662169e-11	-0.5489565004747549	0.16940156647227664	-631.0360208070629
1205	MRM1	0.39288966373837075	0.5027167357640775	0.3955051083660959	0.008739076154806492	False	3.120210064966178e-05	0.3955051083660959	0.462910049886436	-120.08356659212554
1206	KANSL1	0.0742807180015832	0.13196516980304637	0.15661320008374766	0.2571785268414482	False	1.1347233204227713e-09	0.15661320008374766	0.08774436641371285	-1525.441785110419
1207	GID4	0.051635275787731194	0.09789433865019519	0.3213971362123744	0.0749063670411985	False	1.1841387840177647e-10	0.3213971362123744	0.16514407657657118	-650.4392420357286
1208	DHX40	0.9444129729779223	0.959271942924653	0.008088070129634865	0.14814814814814814	False	3.5442405891017284e-10	0.008088070129634865	0.11600047016712928	-1060.8386906574751
1209	YPEL2	0.004192301716638536	0.011783959193333424	0.8394364973020566	0.029130253849354974	False	1.8643337786460206e-10	0.8394364973020566	0.2931691932698565	-311.0751079084435
1210	AKAP1	0.2070698802228852	0.30186052040702704	0.3336297046480091	0.0299625468164794	False	4.943717792244333e-10	0.3336297046480091	0.2644363516649701	-322.0956052913574
1211	NOL11	0.5881923443812371	0.6847550688335199	0.10782303591431522	0.04577611319184353	False	2.7014310275008805e-11	0.10782303591431522	0.19913484148454955	-451.57048432804004
1212	DERL2	0.003013990996393545	0.008875917798028623	0.2958752674172549	0.2034956304619226	False	1.2111194765821507e-09	0.2958752674172549	0.099745316409455	-1308.276319396436
1213	C1QBP	0.009582608237165502	0.02397943395265528	0.5457873114154342	0.05118601747815231	False	1.435827599306567e-10	0.5457873114154342	0.21068493975209665	-484.9590993068775
1214	RPAIN	0.07046117754962888	0.12658565724582768	0.26946438747073087	0.08739076154806492	False	1.2301257328400476e-10	0.26946438747073087	0.14896304166689525	-729.0971413547519
1215	SLC13A3	1.0169342376853407e-05	5.497748880406557e-05	-1.6839364333137392	0.018726591760299626	False	2.3546127557697757e-11	-1.6839364333137392	0.38153863607854055	-210.600906014587
1216	CHD3	0.07728716985411022	0.13626335213505297	0.2131835515721418	0.13316687473990846	False	3.2366538070829536e-11	0.2131835515721418	0.12067119881490206	-983.6990306226891
1217	KDM6B	0.03680459220563703	0.0735943796678285	0.2619737157415737	0.12817311693716188	False	6.628841188626636e-10	0.2619737157415737	0.1254708401962985	-957.4740708324315
1218	APPBP2	0.005432223093726707	0.014715847955812239	0.3111639599323455	0.16063254265501456	False	2.1131278549784102e-10	0.3111639599323455	0.1119206605413334	-1116.8714540718088
1219	ADORA2B	0.7646330405024659	0.8269315445094655	-0.06938342021286864	0.036620890553474825	False	3.9402393080391867e-10	-0.06938342021286864	0.23173970230702212	-377.77299427681294
1220	NCOR1	0.00886012738528974	0.02245408780641106	0.2146370402001248	0.305451518934665	False	7.531988612765751e-11	0.2146370402001248	0.08200377097867227	-1698.5963836735193
1221	TRPV2	5.211386877590485e-13	7.630575601915259e-12	0.6924300478990545	0.2688306283811902	False	1.455218644773329e-09	0.6924300478990545	0.0959087158713748	-1547.2305767808136
1222	CENPV	0.5933364206912966	0.6892908032849814	-0.19228155653602255	0.01581356637536413	False	2.0686166586000275e-10	-0.19228155653602255	0.3600728376810522	-191.30578466042664
1223	PCGF2	0.8754311985941485	0.9105070589416282	-0.039812962891749314	0.03245942571785269	False	8.587445276184548e-12	-0.039812962891749314	0.2539682361062896	-340.9068933240661
1224	CWC25	0.021870037502829343	0.04774525973937842	0.5067307434763203	0.04577611319184353	False	1.0467130369912757e-10	0.5067307434763203	0.22102716626506344	-445.7547798705533
1225	PIP4K2B	0.04023619947647661	0.07932347713565942	0.25927465877240863	0.12109862671660425	False	2.1468102084382598e-11	0.25927465877240863	0.12639431455081937	-919.7743066327691
1226	TRIM37	0.0007287109189804131	0.0025718295905229915	0.5719615457076527	0.08031627132750728	False	8.920225054992047e-10	0.5719615457076527	0.16929237897448957	-678.660045352643
1227	CTDNEP1	0.0001483996915265795	0.0006280926918506826	0.31929463872301916	0.3478984602580108	False	1.513295777352984e-09	0.31929463872301916	0.08416372512628251	-1842.1123432467155
1228	ELP5	0.12009632624978073	0.19493839601229715	0.26416910630500917	0.0744902205576363	False	5.257403667433892e-10	0.26416910630500917	0.16995258982306202	-645.5831162104365
1229	GABARAP	3.083111033141961e-08	2.6538779126837556e-07	0.43101179682300617	0.42446941323345816	False	1.557684955215493e-09	0.43101179682300617	0.07784703134356974	-2069.5925525169173
1230	PHF23	4.972340761355554e-08	4.14375623213721e-07	0.4852420253367762	0.30378693300041615	False	1.358821883794057e-09	0.4852420253367762	0.0889977294945792	-1685.6318188886053
1231	ACADVL	2.6714149109929863e-05	0.00013413740931864782	0.7438118026343121	0.07657095297544736	False	2.0104447855586752e-10	0.7438118026343121	0.17710614731928934	-652.4906408720325
1232	G3BP1	0.0018100131297678068	0.005700079358933017	0.4488510890713891	0.09446525176862255	False	1.769730607828032e-10	0.4488510890713891	0.14387381092062917	-766.709023519536
1233	ATOX1	0.26061562916806746	0.36207945572791034	-0.08030311634560632	0.5805243445692884	False	6.243699246644898e-11	-0.08030311634560632	0.07138453004781153	-2492.811597563991
1234	SPARC	0.00020524108931985197	0.0008352463815055129	-0.5354149335240177	0.1793591344153142	False	1.2765942092844858e-08	-0.5354149335240177	0.14422042203515587	-1109.8549269043262
1235	MIEF2	0.13399097860561238	0.2129099978392525	0.2646655074072847	0.06075738660008323	False	3.075949845466559e-10	0.2646655074072847	0.17661465600482346	-558.1284154430069
1236	TADA2A	0.5213851946345609	0.6276618817524806	0.16019102143163116	0.033291718684977115	False	1.7126332640464943e-09	0.16019102143163116	0.24982550842374002	-349.46798300045697
1237	IKZF1	1.9115266725044933e-07	1.4408186639908774e-06	0.41641179318540994	0.3595505617977528	False	2.111135568775074e-09	0.41641179318540994	0.07996014584244816	-1871.6153927692592
1238	PNPO	0.0009191916932367317	0.0031555952396959894	0.5102806229585243	0.09987515605493133	False	1.4932225399964744e-09	0.5102806229585243	0.1539698603700169	-794.1362611328348
1239	COG1	0.15870131511464058	0.24500131597356473	0.18786574358785188	0.10486891385767791	False	4.5208368354045214e-10	0.18786574358785188	0.13328984199533903	-831.3922442770856
1240	CBX1	0.6661441014468974	0.7485131677803928	-0.08855027433528957	0.039950062421972535	False	0.038885823919972015	-0.08855027433528957	0.20524068427529382	-131.83055229744235
1241	CDK5RAP3	0.058836303317327365	0.10917329742084149	0.2474520084069563	0.12359550561797752	False	3.9593261365092856e-10	0.2474520084069563	0.13096755761771525	-932.6176859370221
1242	COPZ2	0.005151403390712739	0.014080930398193097	0.865508737611832	0.026217228464419477	False	2.4098719297375676e-11	0.865508737611832	0.30939639760840776	-286.5264280370948
1243	SLC25A39	1.7847249313973634e-06	1.1330610005078281e-05	0.46032260844256717	0.29213483146067415	False	7.004284925835305e-10	0.46032260844256717	0.09637464019666955	-1641.1149680018502
1244	SP2	0.626661823249067	0.7173600284101583	0.10782303591431511	0.03953391593841032	False	3.115580702453218e-10	0.10782303591431511	0.2216616555928809	-402.20234538619115
1245	AATF	0.2692413600411707	0.37167420182301014	0.17778162452122553	0.0749063670411985	False	1.2826785293954094e-10	0.17778162452122553	0.16091582643097313	-652.1916680677763
1246	DYNC1H1	5.082846430415344e-07	3.5512058475888515e-06	0.3278013121462754	0.5289221806075739	False	1.3714557116337773e-09	0.3278013121462754	0.0652580020616647	-2343.2193286592624
1247	PEX12	0.14898439426990162	0.23249142172835693	0.32651223687914405	0.0357885975863504	False	0.000574796717913477	0.32651223687914405	0.2262531241562985	-370.6408539040525
1248	NDEL1	0.07852850613789686	0.13807297925727952	0.19449141855998933	0.17769454848106533	False	3.7739289176509985e-10	0.19449141855998933	0.11055117466794277	-1198.181619790971
1249	SLC25A35	0.9023356558548563	0.9299285882148836	-0.046327643912942904	0.013316687473990845	False	3.260869470286423e-10	-0.046327643912942904	0.3775334099524791	-168.81830151083304
1250	ZBTB4	0.00233827689130206	0.007131027255621191	0.532706229879581	0.06991260923845194	False	2.257131423878829e-10	0.532706229879581	0.17502963111617828	-615.4306879076628
1251	MPDU1	0.002530820791498911	0.007643201794982434	0.35359421275045916	0.16271327507282562	False	1.0845968813297651e-09	0.35359421275045916	0.11709844980176569	-1125.4060184262207
1252	FXR2	0.2392809020975437	0.3383170051135959	0.14359025977294637	0.12650853100291304	False	1.7282879091296682e-11	0.14359025977294637	0.12201899977703813	-949.6831049661566
1253	ATP5G3	6.609820176084469e-06	3.71690227322578e-05	0.48897083637177324	0.19683728672492717	False	8.376464042898598e-10	0.48897083637177324	0.10851837041461883	-1274.6338602570975
1254	CD68	0.0	0.0	0.6040018577106456	1.9429879317519767	False	2.0008035744684818e-10	0.6040018577106456	0.048372317482458925	-4453.500609974851
1255	ACSL1	0.008423872113004105	0.021441407206217823	0.505506003580425	0.05784436121514773	False	5.758934683915705e-10	0.505506003580425	0.19187266810763653	-534.7094651100076
1256	ABCA5	0.0103399623942948	0.025591213872063454	0.6717584849942545	0.033291718684977115	False	2.436094338216235e-10	0.6717584849942545	0.26197094672450094	-348.28764615803385
1257	SMYD4	0.44476464817063466	0.5557182521191969	0.19705416964225816	0.02746566791510612	False	1.1705636237979922e-10	0.19705416964225816	0.2578661944185971	-303.8467697500625
1258	LSP1	0.0	0.0	0.619086200706757	0.6658343736995422	False	8.748954891405716e-10	0.619086200706757	0.06838604258562948	-2652.0875892553045
1259	ZFYVE27	1.9134675324661288e-05	9.887574952067699e-05	0.5173949259751331	0.1464835622138993	False	3.971781212701139e-10	0.5173949259751331	0.12103496173966201	-1043.1281691279723
1260	AVPI1	0.9813013587253514	0.9863611473508688	-0.009959999742068739	0.011652101539741989	False	1.0637267920054574e-09	-0.009959999742068739	0.42496149345853207	-148.3801125932514
1261	RAD51D	0.0482417045896244	0.09264420070118713	0.3955051083660963	0.052434456928838954	False	5.400609527982332e-10	0.3955051083660963	0.20023212159383447	-497.08243040916756
1262	PANK3	0.0028781038669170034	0.008513569962775617	0.3203355649874158	0.17228464419475656	False	4.3728535136588006e-11	0.3203355649874158	0.10747835672948707	-1169.947064299279
1263	RARS	0.40804154146391336	0.5179710170115203	0.11951907567750686	0.08905534748231378	False	5.42120657215421e-12	0.11951907567750686	0.14446098645236474	-740.3857442994516
1264	FDXR	0.8476591308146126	0.8907424801653676	-0.040922225346035526	0.03911776945484811	False	1.0775586352359998e-10	-0.040922225346035526	0.21301892338025757	-400.442815537473
1265	IRF1	4.667478580966389e-06	2.7264437163318354e-05	0.5001300594449685	0.1822721598002497	False	3.4644438655383166e-11	0.5001300594449685	0.10921767477541802	-1210.1834590947926
1266	SLC22A5	0.19055287622237582	0.2829266271509648	0.23644041373640895	0.05742821473158552	False	1.8295480398149698e-10	0.23644041373640895	0.18063429507808754	-535.3083897316623
1267	ARRB1	1.066854382614224e-09	1.090099308525243e-08	-0.6301381604354226	0.1793591344153142	False	5.170849364469853e-11	-0.6301381604354226	0.10331704095524681	-1189.2614944538682
1268	CXCL16	0.0	0.0	-1.521269695080199	0.7286724927174365	False	1.854953661485085e-10	-1.521269695080199	0.07689053479823268	-2554.515077721601
1269	PELP1	0.8983703996117265	0.9270913964023028	-0.020889070274258195	0.06658343736995423	False	2.6395554512714417e-10	-0.020889070274258195	0.16355337232492753	-598.611628634195
1270	MED11	0.0011431477822614333	0.00381253782329526	0.5070961737745585	0.09696213066999584	False	1.2604648156659013e-09	0.5070961737745585	0.15590015371311142	-777.5542715157261
1271	ALOX15	4.4603654103525514e-11	5.323523758670476e-10	1.0503560038487612	0.34914689970869744	False	3.316486428522219e-08	1.0503560038487612	0.15943671793877098	-1443.2367630327303
1272	CCL6	0.0	0.0	0.865222187064402	2.6683312526009155	False	3.3845105175015532e-09	0.865222187064402	0.05671885228411751	-4990.770790303612
1273	CCL4	0.0015729856031327927	0.005039839789347801	-1.6839364333137405	0.016645859342488557	False	8.522898128553275e-10	-1.6839364333137405	0.532744564050766	-150.52923100667437
1274	NATD1	0.24315541132011131	0.3426578454067394	0.2714524596961168	0.03454015813566375	False	7.942243124742278e-11	0.2714524596961168	0.23257995339055706	-363.0625465966214
1275	MAP2K3	6.215395753628172e-09	5.796760279790927e-08	0.5431411071721607	0.27340823970037453	False	1.3432283565443356e-09	0.5431411071721607	0.09347005733127935	-1574.1770857497854
1276	YWHAH	0.748028298927712	0.8147345911414673	0.017060435379635388	1.1972534332084894	False	6.859785005740112e-09	0.017060435379635388	0.05310801823041656	-3634.052782409935
1277	SART3	0.044490755255806924	0.08632349801912048	0.38433180776797116	0.055763628797336665	False	5.722416766209519e-10	0.38433180776797116	0.1912633785536225	-521.7774116599113
1278	E2F2	0.018925404208423924	0.0423966580982764	0.49081528817042136	0.046608406158967955	False	2.2679800545459457e-10	0.49081528817042136	0.2091247990566372	-454.9899739465277
1279	SLFN3	0.7528249106704381	0.81834520685387	-0.09000270741560475	0.024136496046608405	False	6.103690637830534e-10	-0.09000270741560475	0.2857984694538878	-271.43454483080626
1280	NARS2	0.12440903987939844	0.20024934503865705	0.3062739746381531	0.04827299209321681	False	3.6381999791958815e-11	0.3062739746381531	0.19932865471508623	-469.0991402094077
1281	SLC35B4	1.9297230480219696e-10	2.1484105871707077e-09	0.7904989166069653	0.1585518102372035	False	8.861849171491864e-10	0.7904989166069653	0.12415890856278784	-1089.4546701379074
1282	DALRD3	5.8506925819212796e-05	0.00027219272648320713	0.5393992880261651	0.11568872243029546	False	1.0604027443842644e-10	0.5393992880261651	0.13422055730988566	-884.1980764969844
1283	FIS1	2.671030063794433e-10	2.9246014200709528e-09	0.47072852960368394	0.42030794839783603	False	2.6859859332674896e-09	0.47072852960368394	0.07452055946429798	-2048.3099298999773
1284	PLOD1	0.0009085185680761665	0.003122188594473988	0.5101084911050999	0.09446525176862255	False	5.14828267698375e-10	0.5101084911050999	0.15376647631178725	-765.7257172324219
1285	RAB3D	1.2389739661999855e-05	6.566033673752802e-05	0.540960081225801	0.13649604660840617	False	2.4260932981882223e-10	0.540960081225801	0.12377208932275471	-991.7821780468489
1286	MFSD3	0.04076109942214412	0.08020990599758646	0.4908152881704205	0.039950062421972535	False	3.430186647245389e-10	0.4908152881704205	0.23989580531903182	-399.64427719160204
1287	SLC25A22	0.2127530490335754	0.30806740656740556	0.18494033925874664	0.08614232209737828	False	1.2917605647879808e-10	0.18494033925874664	0.14842355705884824	-722.3892477145188
1288	ATP6AP1	2.6867397195928788e-14	4.3933497191105925e-13	0.47527007683495903	0.7299209321681231	False	4.5647223310795925e-09	0.47527007683495903	0.06243245358031672	-2799.068952708845
1289	DNASE1L1	0.004628964629614263	0.012847896802798716	0.2683499328808501	0.23096129837702872	False	7.846560891496801e-10	0.2683499328808501	0.09476368477761336	-1422.944915671194
1290	CCL9	2.255712816534583e-08	1.963773802275554e-07	-0.40493025890076106	1.0482729920932168	False	1.1585949058933026e-09	-0.40493025890076106	0.07242343644844443	-3303.103060008048
1291	BC005537	1.2450040998146505e-12	1.7482811808414202e-11	0.3221388842992946	1.4798168955472326	False	1.511026452443164e-08	0.3221388842992946	0.04536991118777451	-3943.106955024327
1292	ISYNA1	0.002598473151747216	0.007809558668280176	0.37811336565422726	0.1431543903454016	False	2.0548790086788778e-09	0.37811336565422726	0.12555098141975174	-1029.4754394460376
1293	HARS2	0.05316640712282883	0.10024282564292894	0.3481028694715122	0.06533499791926758	False	7.957398175233066e-10	0.3481028694715122	0.18003146389718505	-586.3144317792332
1294	TMEM160	4.263680342120324e-08	3.5771738364017097e-07	0.5643259779411482	0.24386183936745734	False	2.3765223578587377e-09	0.5643259779411482	0.10298733103255951	-1460.1667451567253
1295	RAB5C	1.5182274858860367e-05	7.919316718089704e-05	0.2931937331027879	0.5522263836870579	False	2.4177400377440513e-11	0.2931937331027879	0.0677743633949217	-2416.517080551166
1296	MDH2	0.006233792979151387	0.016571221871316336	0.3442118139785461	0.14481897627965043	False	6.184309867869776e-10	0.3442118139785461	0.12584412621256105	-1037.0808041987184
1297	H13	3.552713678800501e-15	6.307335606184747e-14	0.5590844833503105	0.5264253017062006	False	3.86461300550676e-11	0.5590844833503105	0.0710467789818803	-2330.5273251371727
1298	RNF145	0.23807238329785285	0.33702344222515346	-0.11985567056528551	0.20183104452767375	False	6.974925934049204e-10	-0.11985567056528551	0.10158822205144329	-1306.1123678286936
1299	SCN1B	0.1722574045643377	0.2614231592396039	0.19922519932143476	0.1111111111111111	False	2.5082106935612635e-09	0.19922519932143476	0.14595400838843683	-857.1926985316545
1300	ATP6V1E1	1.2017431494371067e-10	1.3764666349889072e-09	0.5388836912114436	0.33042030794839783	False	2.6797273828744246e-09	0.5388836912114436	0.08368912920569807	-1768.4962919099446
1301	PPP1R12C	0.05235092522374796	0.09900568738339399	0.17765413041765532	0.23012900540990427	False	4.6432709160992775e-11	0.17765413041765532	0.09156312043067993	-1418.441695027711
1302	AHR	4.5986160857047764e-05	0.00021917277624197934	-0.6141596942855178	0.0928006658343737	False	4.865874810188222e-10	-0.6141596942855178	0.15070876190471938	-749.4947999172487
1303	MAP1S	0.008362254762023902	0.02130093180733836	0.31070857170601934	0.14523512276321265	False	1.0922137730410351e-11	0.31070857170601934	0.11782285862313248	-1042.8458390537585
1304	TMEM129	0.0010362072588598892	0.0034981231129320943	0.5374753696364839	0.08114856429463171	False	7.395647287030675e-10	0.5374753696364839	0.1638391212419915	-686.1924972715366
1305	NOP9	0.16817289191317863	0.256477203773711	0.3031317882350809	0.039950062421972535	False	1.0238844967043283e-11	0.3031317882350809	0.2199638107847052	-405.84896086077663
1306	ATP6V0A1	0.9175643294890303	0.9410382260965483	-0.007720357148563134	0.43362463587182687	False	1.926990569461378e-09	-0.007720357148563134	0.0745911699455119	-2111.5367233972124
1307	ZFP687	0.13350726239686495	0.212372672439941	0.19879481412004205	0.1077819392426134	False	9.28502698398469e-12	0.19879481412004205	0.13249333082708167	-847.9896875736489
1308	D8ERTD738E	0.02715735425050636	0.05714108484026967	0.20583957731638353	0.2717436537661257	False	1.1045030226169278e-09	0.20583957731638353	0.09317175867329466	-1581.824598267472
1309	CALM3	3.1823874646619288e-09	3.083752063710419e-08	0.45164229518607857	0.4939658759883479	False	3.240503995603307e-09	0.45164229518607857	0.07626642163479092	-2258.8252978216615
1310	COPS3	0.6228922041805045	0.7141960897200526	0.06920819978653586	0.08947149396587599	False	2.2094332101376696e-10	0.06920819978653586	0.14073701451924917	-742.0757431134715
1311	FKBP8	0.0019801197894735445	0.006171269889324759	0.24268051280689482	0.35497295047856847	False	2.336178771625301e-09	0.24268051280689482	0.07845618459347402	-1865.0505063682494
1312	DDX39B	0.00030371251659899734	0.0011869142452937231	0.229990669888523	0.4631710362047441	False	7.795756517899761e-11	0.229990669888523	0.06367206376856695	-2147.810210798483
1313	GIPC1	0.45071323889726167	0.5611760827948121	-0.14922206707557562	0.0449438202247191	False	8.809208328649433e-12	-0.14922206707557562	0.19784782253772418	-445.1520603250562
1314	PLSCR3	0.1925790607726583	0.28508353517000723	0.12980194263309064	0.20557636287973366	False	9.657693479033382e-12	0.12980194263309064	0.09961872379362806	-1322.0481639046336
1315	XAB2	0.20205150417633977	0.29623891085697834	0.17526431670984816	0.09321681231793591	False	0.02066580108549479	0.17526431670984816	0.13738371005449723	-376.4863644639705
1316	CDC37	0.7927723157514892	0.8483201338070505	0.028754512438622433	0.16978776529338327	False	7.766562339375707e-10	0.028754512438622433	0.10945246799845164	-1164.1596101682335
1317	RAB4A	0.660630209150324	0.7438262218994928	0.1618902571845917	0.012900540990428632	False	0.012239464715740818	0.1618902571845917	0.368734202754095	-70.02745739091569
1318	TRIP10	0.15784753590986522	0.24402428891554656	0.2250531271275255	0.0749063670411985	False	6.661006843351118e-11	0.2250531271275255	0.15934680121213882	-652.0391082341813
1319	COPS6	0.9830289417386402	0.9869003068530304	-0.0024580890902732425	0.1618809821057012	False	2.450012879967674e-09	-0.0024580890902732425	0.11555693267483705	-1124.7874429222363
1320	AP4M1	4.133625771229887e-06	2.4418602149475663e-05	0.563298564597141	0.14565126924677488	False	8.962295613680483e-10	0.563298564597141	0.12233525609715377	-1037.4269872101022
1321	GYG	0.0	0.0	0.7918328242248228	1.0299625468164795	False	7.285444322338026e-09	0.7918328242248228	0.06310421813505297	-3296.478827283557
1322	RCN3	0.07786714472004652	0.13711568416696823	0.5352670507412554	0.02746566791510612	False	2.0900743486731487e-09	0.5352670507412554	0.3035774368356845	-292.029935473181
1323	SLC6A8	2.9388257091422787e-05	0.0001460890260014627	-1.0597821242407457	0.036620890553474825	False	4.012436340205188e-11	-1.0597821242407457	0.253648313649971	-361.35673040065143
1324	ARID3A	0.6211139760194533	0.7124858831874241	0.07008270793146788	0.09155222638368705	False	2.781414296160409e-11	0.07008270793146788	0.1417897102471358	-755.518717606381
1325	UBXN6	0.09836765075793563	0.16593108001064938	0.20817100974859756	0.13275072825634623	False	4.972831939964067e-10	0.20817100974859756	0.1259490455755716	-981.1539112626504
1326	MYDGF	0.07323411485856135	0.13059974348409273	0.18218160323286176	0.2068248023304203	False	5.842674493643773e-10	0.18218160323286176	0.10169965682823631	-1326.7096324803053
1327	CYB561	0.0	0.0	1.97548098806988	0.138160632542655	False	1.5105317965119873e-09	1.97548098806988	0.19548319108770285	-928.0909945143272
1328	CCDC12	0.4955873981671379	0.6043333634953619	-0.05516162362370247	0.3587182688306284	False	1.744944360846645e-09	-0.05516162362370247	0.08094753966074002	-1884.198292640507
1329	FMC1	0.7218740961263326	0.7950451161723716	0.07392148423863408	0.04078235538909696	False	2.3625072186556126e-11	0.07392148423863408	0.2076707371312579	-413.34312438010386
1330	AKT3	1.3732771193541993e-06	8.935288691504875e-06	-0.8674102315932897	0.06450270495214315	False	4.3195664495696885e-10	-0.8674102315932897	0.17963102002100598	-569.2218950831693
1331	GLE1	0.003518250945770962	0.010147001833612288	0.5431411071721611	0.06075738660008323	False	2.2869924977706484e-11	0.5431411071721611	0.18610877608758566	-554.66227571065
1332	LYST	0.0	0.0	1.5836508434565457	0.3807740324594257	False	6.29631281309388e-12	1.5836508434565457	0.10545150790032022	-1812.6688961723187
1333	SLC35E1	0.07806240703920753	0.1373622036785489	0.1663913900653827	0.22638368705784437	False	6.149427021609379e-10	0.1663913900653827	0.09443106629361332	-1406.8067075851789
1334	TMC4	0.4504897274321171	0.5609680448559755	0.3213971362123738	0.016645859342488557	False	2.8591503791371744e-11	0.3213971362123738	0.4259178844633203	-183.83884258270706
1335	POLR2I	0.035941692566891614	0.07217376439103947	0.28139180159867533	0.11818560133166875	False	7.564179227545974e-10	0.28139180159867533	0.13415027580737127	-903.2098038106103
1336	RMND1	0.2590150057140126	0.3604601325320147	0.13181546265753674	0.15938410320432791	False	9.590152834632343e-10	0.13181546265753674	0.11678290089993838	-1112.8652380021697
1337	ESR1	0.3134912373068586	0.41981814133954576	0.26197371574157297	0.02746566791510612	False	6.330911919289979e-11	0.26197371574157297	0.2599143108496741	-303.6246856994257
1338	FBXO5	0.2475258447085822	0.34757011340166943	0.4442952725355281	0.012900540990428632	False	0.01185822215216253	0.4442952725355281	0.38421224293227113	-83.01428632891941
1339	MTRF1L	0.8426147128914343	0.8874232495303643	-0.046327643912943126	0.033291718684977115	False	3.2683728351818956e-10	-0.046327643912943126	0.233329776793203	-353.15614941467595
1340	HDAC2	0.0008803664947449885	0.0030369894832597767	-0.5489565004747554	0.06658343736995423	False	2.0836315786797765e-10	-0.5489565004747554	0.16503980864879625	-593.0757758395176
1341	RWDD1	0.07553756918826982	0.13379556616244048	0.21645687691711057	0.13566375364128172	False	2.1030423074820765e-10	0.21645687691711057	0.12179750623630807	-996.7806662192711
1342	STXBP5	6.579643209159158e-06	3.702026756392776e-05	-1.0380421376043403	0.039950062421972535	False	3.13123842119207e-10	-1.0380421376043403	0.23032531192569466	-393.46616917358455
1343	HINT3	2.825177736198725e-08	2.4424275698511066e-07	0.6963974125546837	0.14481897627965043	False	9.336746846935941e-10	0.6963974125546837	0.1254331829778902	-1027.8762812888476
1344	TRMT11	0.6297663995172522	0.7195882707735343	0.06615033951374692	0.09945900957136912	False	1.9251773084370778e-10	0.06615033951374692	0.13722551888118925	-801.9837948614327
1345	KATNA1	0.022120428801488234	0.04814289846163656	0.31754356689638474	0.09488139825218476	False	0.0019613695406091483	0.31754356689638474	0.1387687167799642	-765.037115779962
1346	PCMT1	0.054777240526620474	0.1028314436018997	0.25501474541727026	0.11735330836454431	False	2.731444178341876e-10	0.25501474541727026	0.13277599352223424	-899.7561880608606
1347	SEC63	0.021931769734352402	0.04783801112306529	0.20313321571864051	0.264669163545568	False	1.7667623148644922e-09	0.20313321571864051	0.08864455940662024	-1554.936670619015
1348	SNX3	0.24023049191989587	0.339257322538012	0.09554135106844519	0.36662505201831047	False	2.427070511958084e-11	0.09554135106844519	0.08135257702691112	-1908.711565767415
1349	AIG1	0.17441196847162455	0.26400788528393593	0.17133644163664108	0.1319184352892218	False	5.465338386389846e-10	0.17133644163664108	0.1261530771641176	-977.1265167548502
1350	ADAT2	0.7618092684460751	0.8243260499445885	-0.05180710967756888	0.05784436121514773	False	4.872414489262131e-16	-0.05180710967756888	0.17092090405641747	0.0
1351	PEX3	0.007248630561074387	0.018855542919466655	0.5704465578624284	0.0478568456096546	False	4.88077116055039e-10	0.5704465578624284	0.2124409539646352	-462.71884343680006
1352	FUCA2	0.0010255919514947642	0.0034693552847094066	0.2514259506085881	0.40241364960466086	False	3.235175232276263e-11	0.2514259506085881	0.07657463135787963	-2013.8471306723895
1353	CEP57L1	0.0693428464295831	0.12495163156301715	0.6031444731443412	0.018726591760299626	False	2.909531120741507e-11	0.6031444731443412	0.3320951940273217	-222.6373874788869
1354	LTV1	0.35392468626919316	0.4620773776609742	0.1656426068031417	0.06034124011652101	False	1.793177470223783e-10	0.1656426068031417	0.17868605264586768	-555.5823471469437
1355	CD164	0.0	0.0	1.3937646869947138	1.0457761131918435	False	2.9156239413595447e-10	1.3937646869947138	0.06671427056363669	-3178.3254024600787
1356	UTRN	0.09555270645029035	0.1619752783510293	-0.3952805417577653	0.03412401165210154	False	5.338886025285682e-11	-0.3952805417577653	0.23714829890727415	-356.5045612103539
1357	SMPD2	1.2152015166355667e-05	6.453810618798507e-05	0.9094508594683305	0.05784436121514773	False	7.423544065560239e-12	0.9094508594683305	0.2078819630161297	-527.70721210555
1358	MICAL1	8.071658896824374e-10	8.367928337041493e-09	0.7542831025016076	0.1527257594673325	False	9.137782977074479e-10	0.7542831025016076	0.12277718469744953	-1062.2970413668988
1359	ZBTB24	0.0002587553323407654	0.001029842079316209	0.529892299074515	0.09987515605493133	False	5.70575945943792e-10	0.529892299074515	0.14503947701663997	-797.4924810456934
1360	RAB32	0.0	0.0	1.0675215072959685	0.5626300457761132	False	2.033742608765579e-09	1.0675215072959685	0.07616863584944532	-2350.033561442679
1361	GTF3C6	0.9175487650963361	0.9410382260965483	-0.01673968672744661	0.0715771951727008	False	2.604166860685152e-10	-0.01673968672744661	0.1617018804189756	-631.3452904065647
1362	SLC16A10	0.0	0.0	1.3082180188923673	0.13940907199334165	False	7.486393996987192e-12	1.3082180188923673	0.1513364292848422	-971.4401818915942
1363	REV3L	0.13534223215917174	0.2146048599882752	0.31754356689638474	0.04744069912609238	False	5.0202137953513424e-11	0.31754356689638474	0.21263657863389396	-459.3803859114139
1364	FYN	0.16896228390961165	0.2573652561099064	0.18937290287842296	0.11152725759467333	False	1.21697836691288e-09	0.18937290287842296	0.13767109546599865	-867.3439049832492
1365	PREP	0.0007395027529402132	0.0026070136650763426	0.5178439605583408	0.09904286308780691	False	1.4628133518806624e-09	0.5178439605583408	0.15345804290930642	-790.1394444845706
1366	TNFAIP3	0.9842989545154313	0.9878760555009507	-0.0034025991959086522	0.07407407407407407	False	3.942644378587767e-09	-0.0034025991959086522	0.1728997051875954	-638.9949479852079
1367	PERP	0.0	0.0	3.8767451977017875	0.19225967540574282	False	8.733702204465717e-10	3.8767451977017875	0.3835059169598532	-1068.9853857703781
1368	REPS1	0.9689376297602832	0.9777248236722085	0.005013542048094368	0.1136079900124844	False	7.75517796849843e-12	0.005013542048094368	0.1287479678918119	-881.7114726892207
1369	ASF1A	0.14561477709465276	0.22784106293280418	0.3760870225089944	0.03204327923429047	False	4.896826961243925e-10	0.3760870225089944	0.2584440906417187	-339.0114492673448
1370	GOPC	0.07223788123877006	0.12921795393100172	0.3199975558579515	0.06533499791926758	False	1.2628244517557313e-10	0.3199975558579515	0.17801218728693807	-587.2926673805798
1371	QRSL1	0.035124582268744486	0.07073295461127357	0.4208229163503861	0.049521431543903455	False	1.0068133980965638e-10	0.4208229163503861	0.1997337687663669	-477.2251937703497
1372	RTN4IP1	0.006140753996620285	0.016363274252050086	0.6052256393481651	0.043279234290470245	False	1.3958786507373303e-10	0.6052256393481651	0.2208716208103649	-428.7377115875651
1373	CRYBG1	0.6277418625155207	0.7179193623097433	0.09383679393957528	0.049521431543903455	False	1.4450088364754593e-10	0.09383679393957528	0.1935147771411102	-479.27068692898496
1374	VTA1	0.4565372745333276	0.5666533811997931	0.1987948141200425	0.03079483978360383	False	6.435932781331362e-10	0.1987948141200425	0.26699607987498936	-326.17930657838946
1375	SMPDL3A	0.0	0.0	0.7752948651340307	0.8589263420724095	False	1.0708923533280228e-10	0.7752948651340307	0.06446058025739733	-3010.237904398819
1376	REEP3	0.0002147198720487964	0.0008709689791550933	0.372646970290046	0.21764461090303788	False	1.521928899276577e-09	0.372646970290046	0.10068716847056444	-1366.7154248492031
1377	FABP7	0.00033247823886695116	0.0012846866112768086	2.64679690697259	0.016645859342488557	False	1.4338737249684148e-09	2.64679690697259	0.7375601464971513	-185.01841303712973
1378	PKIB	0.4486553781048601	0.5593143284161153	0.09860638080939098	0.11277569704535996	False	1.975727782244679e-11	0.09860638080939098	0.13014618771972414	-876.8547527526883
1379	SERINC1	0.04428170460874559	0.0860028730650808	0.1435134027142284	0.4486059092800666	False	5.184767550038635e-11	0.1435134027142284	0.0713494958596622	-2148.9192308015736
1380	HSF2	0.007849474443381688	0.020170450999250644	0.43442052461576974	0.08073241781106949	False	2.164961396526546e-10	0.43442052461576974	0.16340955744887162	-684.8420437349829
1381	ECHDC1	9.612384269774843e-05	0.0004272075297724698	0.8203883023313617	0.05742821473158552	False	4.137045036511476e-10	0.8203883023313617	0.210346626030404	-524.0988516757888
1382	CCDC59	0.27688817049980297	0.3803816762621309	-0.1488968109334987	0.09529754473574699	False	1.7221476950346166e-11	-0.1488968109334987	0.1369372090111288	-777.0910853256798
1383	PPP1R12A	0.06039214708657825	0.11133297354621935	0.1840335055573923	0.1972534332084894	False	5.95993056153915e-11	0.1840335055573923	0.09799860067032284	-1281.5617371519377
1384	P4HA1	0.6297126997133589	0.7195882707735343	0.046627474887395465	0.21972534332084895	False	8.838043798883818e-11	0.046627474887395465	0.09671116165930728	-1382.090778863812
1385	SEPTIN10	0.0022377496030285826	0.006864457436997892	0.5896611228070541	0.0599250936329588	False	5.0776744205050157e-11	0.5896611228070541	0.19290663771547148	-547.2526434177761
1386	LIMS1	0.0031344249600711027	0.009187043913038592	0.248901634174221	0.3121098626716604	False	1.5755794191827517e-09	0.248901634174221	0.08425240649008083	-1724.7021164924154
1387	ZWINT	0.9542818761553993	0.9674182127803589	-0.009959999742068085	0.06117353308364544	False	1.300767042070693e-10	-0.009959999742068085	0.17372932609657796	-561.9672905321037
1388	UBE2D1	0.0030504560224420274	0.008970018862797585	0.4456948528899516	0.08780690803162713	False	4.4814247634012156e-11	0.4456948528899516	0.150440077938933	-728.3898251366999
1389	DCN	0.9013663891930632	0.9291223059986972	0.04268373374335398	0.037037037037037035	False	5.314515819877475e-09	0.04268373374335398	0.3444029604291829	-310.04198916743593
1390	ATP2B1	2.7977620220553945e-13	4.1827594019962e-12	-0.5296237366657754	0.36038285476487725	False	2.4330772693111832e-09	-0.5296237366657754	0.07251369909362544	-1853.7132466320143
1391	RHOBTB1	0.634962101850221	0.7232806160168306	-0.17247892923984298	0.013316687473990845	False	6.143514444111911e-11	-0.17247892923984298	0.3633014491667088	-170.00821134612397
1392	ARID5B	0.38889140732532845	0.4987562398901465	0.11712542857662868	0.11194340407823554	False	1.8929044966238144e-10	0.11712542857662868	0.13593478688120364	-870.6562579728595
1393	ACTR6	0.9155788840199082	0.9400687044227953	0.023265647886252617	0.036620890553474825	False	8.165051689451417e-12	0.023265647886252617	0.21947819344147035	-380.6107697270139
1394	UHRF1BP1L	0.1223612506601004	0.19771096279257566	0.23074987529004043	0.08863920099875156	False	2.4180560048854865e-10	0.23074987529004043	0.14935865972301915	-736.9160620835927
1395	POC1B	0.8684255438265589	0.9054650340974683	0.029570839014566683	0.06158967956720766	False	6.739516902593397e-10	0.029570839014566683	0.1785045863929627	-563.3793562667425
1396	DUSP6	3.948428775046864e-07	2.8171173506568585e-06	-0.5345158163199607	0.20474406991260924	False	3.313351981405161e-09	-0.5345158163199607	0.10539750909369451	-1301.337045991904
1397	TMPO	0.5121629286880804	0.6188531644405562	-0.13058798753068332	0.049937578027465665	False	9.006420757653494e-11	-0.13058798753068332	0.19922694537730334	-479.10346590752084
1398	KITL	6.214107986401984e-06	3.5063687337209677e-05	1.112182786336235	0.04452767374115689	False	2.0054128062278395e-10	1.112182786336235	0.2461142001588774	-430.0641764151707
1399	PSEN1	6.919955047646198e-06	3.86072912927601e-05	0.3675442933684532	0.3333333333333333	False	7.072980293162893e-11	0.3675442933684532	0.08174670649734317	-1789.3294195060028
1400	SGK1	0.0	0.0	1.4876865067039156	1.1298377028714108	False	1.3365893399519946e-10	1.4876865067039156	0.06948235566408938	-3277.4519549481747
1401	CEP290	0.6692472578875868	0.7511626369533421	-0.14349139236659042	0.016229712858926344	False	4.4967218094439035e-10	-0.14349139236659042	0.33590276982327766	-198.95748928076324
1402	IKBIP	0.05045364881321457	0.09616759518807118	-0.5012410274350889	0.02871410736579276	False	6.022634143747368e-11	-0.5012410274350889	0.25624539788325196	-311.2768252151143
1403	HBS1L	0.7272516099914217	0.7989595544737311	-0.058750163911500244	0.059508947149396585	False	0.06101224877088708	-0.058750163911500244	0.16844291576975237	-390.0689266293644
1404	EPB41L2	0.5280600059316001	0.6335955320989582	-0.047987395331307144	0.38202247191011235	False	1.9772665085785142e-09	-0.047987395331307144	0.07605334597628922	-1956.5285099254943
1405	APAF1	0.014264128436155987	0.033549554036494636	0.21571199792550033	0.2634207240948814	False	1.2841629674555543e-10	0.21571199792550033	0.08802623660223623	-1548.7980162782258
1406	MED23	0.22202869197818065	0.31893149369659735	0.15434305154920805	0.1198501872659176	False	4.875048525014453e-10	0.15434305154920805	0.12639141092109069	-914.7220134059638
1407	ARG1	0.0	0.0	0.8685833855956939	0.9600499375780275	False	2.1285446615898178e-08	0.8685833855956939	0.08248292786518849	-3050.134802502642
1408	NEDD1	0.3164709608828258	0.4228402490387117	0.20917553017460264	0.05534748231377445	False	4.0823526400415045e-09	0.20917553017460264	0.20881296436902902	-507.8183693350967
1409	PDE7B	0.8301346217708934	0.8773464876843012	0.0818475495110554	0.013316687473990845	False	1.2306878293088394e-11	0.0818475495110554	0.38152222949578185	-168.56489380666233
1410	CCN2	0.9875049038360197	0.990493720130923	-0.004972458231029439	0.04868913857677903	False	1.2672625377451075e-08	-0.004972458231029439	0.31750739863904526	-374.9126351236707
1411	STX7	0.00011007127846074383	0.00048314730704490736	0.2330770920917126	0.7270079067831877	False	6.902425234935013e-09	0.2330770920917126	0.060269524805919766	-2810.3750590919317
1412	PEX7	0.006563505922951851	0.01730326770969549	0.6052256393481651	0.043279234290470245	False	1.1462759491639871e-10	0.6052256393481651	0.22265549687604883	-428.569630030824
1413	IFNGR1	2.950504596199721e-08	2.5441384818228646e-07	-0.3366652739895848	0.6612567623803579	False	4.181911860404301e-09	-0.3366652739895848	0.06072224112390031	-2663.2603094698998
1414	VNN3	0.28697865967161174	0.39153860771993465	0.29542164980911295	0.02455264253017062	False	1.8584264775986735e-11	0.29542164980911295	0.2774503540202611	-277.741160005806
1415	CDK17	2.7405794638557524e-05	0.000137056544414758	0.46724901322493767	0.1585518102372035	False	1.681623704662804e-11	0.46724901322493767	0.11140848042864378	-1097.4795293942932
1416	SNRPF	0.19060926608201645	0.2829680936818587	0.12692320728773476	0.2546816479400749	False	2.692440363050129e-09	0.12692320728773476	0.09697834377737151	-1517.1726501100086
1417	NTN4	0.024908785289768254	0.05314230544010214	0.37251559014139757	0.08114856429463171	False	5.137745977561728e-10	0.37251559014139757	0.16609291861960804	-685.6171159173144
1418	FGD6	0.06861292418798359	0.12378852055496929	0.24999752469485798	0.10903037869330004	False	3.4026023448850825e-10	0.24999752469485798	0.13728885461493082	-854.169614041049
1419	NDUFA12	0.0004216182174767713	0.0015803247136423205	0.3652913297695995	0.20557636287973366	False	1.3253612394914018e-10	0.3652913297695995	0.10359439804605823	-1316.7195836558767
1420	TMCC3	5.521142999009854e-06	3.1601153538374185e-05	0.6088446595836852	0.11860174781523096	False	1.3773325292296517e-10	0.6088446595836852	0.1339903638870777	-897.3522340790354
1421	CEP83	0.8332262156430863	0.8795853722577579	0.03224035474830806	0.08655846858094049	False	1.137632776862038e-09	0.03224035474830806	0.15311307499501037	-723.6084311152524
1422	SOCS2	0.8106945286746352	0.8623319775614169	-0.03032730256650207	0.11901789429879317	False	1.6236241782567782e-10	-0.03032730256650207	0.12661163493481117	-911.088522306239
1423	NUDT4	0.05114379133075109	0.0971663622033876	-0.3211725696040431	0.07074490220557636	False	1.9866084616866295e-10	-0.3211725696040431	0.16468096995472162	-622.7463499606843
1424	NUAK1	0.0036410937857223047	0.010450275524726084	-0.8572578601292715	0.022888056595921764	False	1.3974862300785581e-11	-0.8572578601292715	0.29482439160008633	-256.9788865036129
1425	TCP11L2	0.21386379273164824	0.30922539664602194	0.17113531532864207	0.11027881814398668	False	9.723010401746462e-11	0.17113531532864207	0.13767804153441712	-860.9627699668955
1426	CRY1	0.017765007958621792	0.04023227998282867	0.45738051208418357	0.06117353308364544	False	5.3034392708767716e-11	0.45738051208418357	0.19294848461038358	-554.4331773697188
1427	TIMP3	0.8081897617858962	0.8603487317937458	0.05690294548705796	0.04744069912609238	False	1.6745408266656119e-09	0.05690294548705796	0.23439805896567906	-442.25857270980333
1428	HSP90B1	0.08585331180065081	0.14808252889672815	0.11176337312623852	0.6163129421556388	False	6.947881040322601e-10	0.11176337312623852	0.0650661191136503	-2578.6480146385475
1429	IGF1	1.805787075426224e-09	1.7917300502881754e-08	-1.1381139675106529	0.0869746150645027	False	6.64913998935228e-10	-1.1381139675106529	0.1892321978861814	-660.421907926906
1430	WASHC3	0.00037517429223221654	0.0014274714172876758	0.4526635222060446	0.132334581772784	False	6.949768412682223e-10	0.4526635222060446	0.1272614234972022	-974.7017891113716
1431	DRAM1	5.728750807065808e-13	8.326789550270213e-12	0.6351779616315166	0.31835205992509363	False	1.7890967407012108e-09	0.6351779616315166	0.08813606025203023	-1724.0692071748567
1432	SIRT1	0.23222863973394903	0.33058665501757173	0.275703908553475	0.0357885975863504	False	3.1348625628030166e-10	0.275703908553475	0.2307845502831737	-373.0272512564947
1433	HERC4	0.00029281690010174444	0.0011474913759604035	0.2791144150529969	0.36329588014981273	False	2.5676366191873814e-09	0.2791144150529969	0.07706993561096355	-1887.9847923708405
1434	HNRNPH3	0.9751259937614827	0.9820403798598725	0.004224635249887999	0.10278818143986683	False	2.9510762030101617e-10	0.004224635249887999	0.13549185102601077	-821.2185864934802
1435	RUFY2	0.6980878923257055	0.7762149526679505	0.08913090290216275	0.037037037037037035	False	2.2764601729649757e-10	0.08913090290216275	0.22977632551079205	-382.1094187491352
1436	CCAR1	0.12370259501857372	0.1994508232797534	0.13012879342861366	0.28048272992093215	False	2.6075202310261313e-09	0.13012879342861366	0.08453123305152312	-1612.732522953964
1437	DDX21	0.030033235192163277	0.06202543088502021	0.20066533321473864	0.23012900540990427	False	6.657876580977094e-11	0.20066533321473864	0.09248734502041445	-1419.1166476187805
1438	DDX50	0.008704729662358579	0.022094057264020677	0.27689936595824943	0.17561381606325427	False	5.291428395191753e-10	0.27689936595824943	0.1055482805798009	-1185.759905160029
1439	SRGN	0.0	0.0	-0.9685089823621283	0.7257594673325011	False	2.801782444106111e-08	-0.9685089823621283	0.0765853680764725	-2668.5948424005487
1440	VPS26A	4.603755963117351e-07	3.2392457031360726e-06	0.4270037754254672	0.31876820640865583	False	1.8610715400105001e-09	0.4270037754254672	0.08468716176227536	-1738.7273297068277
1441	SUPV3L1	0.18796754484159095	0.2799660420696775	0.2619737157415734	0.04577611319184353	False	1.2931387481396171e-10	0.2619737157415734	0.19897511329124382	-450.3890204201874
1442	AIFM2	2.886579864025407e-15	5.180212456343068e-14	1.071380702417381	0.149812734082397	False	9.736934883376069e-12	1.071380702417381	0.13566912548118437	-1033.2926501517384
1443	TYSND1	0.0005368952622415435	0.001962431138678465	0.7342788419755883	0.04910528506034124	False	3.1024681458219196e-11	0.7342788419755883	0.21211879096416963	-469.9128568575336
1444	SAR1A	0.000838445926622855	0.0029085238668822132	0.3027233749151298	0.2784019975031211	False	1.1878629222947808e-09	0.3027233749151298	0.09064169440967555	-1604.3041950151064
1445	PPA1	0.2079729552531	0.30286613756061526	0.2868712673633006	0.03953391593841032	False	2.2911243735690473e-10	0.2868712673633006	0.22782769897583335	-400.89662982431
1446	EIF4EBP2	1.698414742179466e-10	1.8993970041336616e-09	0.47350352231235243	0.4461090303786933	False	4.024561748473842e-11	0.47350352231235243	0.0741425307354535	-2124.48549100539
1447	PALD1	0.0	0.0	0.9058760833404411	0.39658759883478983	False	2.3955412288911173e-09	0.9058760833404411	0.08227475896318652	-1934.8656975772312
1448	SGPL1	2.974030800517724e-06	1.8095357539012982e-05	0.303273884150063	0.5334997919267582	False	3.496119763777776e-09	0.303273884150063	0.06490466673390813	-2356.35192572112
1449	SLC29A3	5.383915535617234e-12	7.052290942701784e-11	-0.796147211571799	0.1618809821057012	False	4.086755297179279e-10	-0.796147211571799	0.11546617018920932	-1100.324442672236
1450	VSIR	6.215477938908975e-05	0.0002870147778385185	0.23113466935957525	0.8922180607573866	False	3.1730379069650094e-09	0.23113466935957525	0.057719062077542786	-3132.5350959694665
1451	SLC16A7	0.42375587627091615	0.5338293109332803	0.17236155705188647	0.03786933000416146	False	0.10782813872241481	0.17236155705188647	0.2154729018428328	0.0
1452	LRIG3	0.34842750481385076	0.4561583161521338	0.34898509273120315	0.013316687473990845	False	0.014816290480105564	0.34898509273120315	0.3721936841593869	0.0
1453	ANAPC16	0.20760512823499688	0.30255206463094975	0.17483374619727562	0.10944652517686225	False	1.23799747695733e-09	0.17483374619727562	0.13873733314914635	-855.9249499874846
1454	DDIT4	0.5706361826855773	0.6704490964122846	0.1406128587373062	0.04244694132334582	False	1.6915145735847863e-09	0.1406128587373062	0.2479442551790603	-405.9722789185655
1455	DNAJB12	0.0025548049117043448	0.007704032101141111	0.35468311384584117	0.15189346650020807	False	3.966293076217503e-10	0.35468311384584117	0.11757034277573175	-1074.6299999192156
1456	MICU1	0.9662149077294124	0.9761313497252128	0.00773957735733265	0.05493133583021224	False	3.7559108894651796e-10	0.00773957735733265	0.18272684547363988	-518.4573863344589
1457	CAND1	0.05460029583685877	0.10251862912371103	0.22999066988852299	0.132334581772784	False	2.9523429545123424e-11	0.22999066988852299	0.11965945658212815	-978.2465885205497
1458	TBK1	0.09202095953520928	0.15711358057685912	0.17088117188145244	0.1826883062838119	False	1.720512795188749e-10	0.17088117188145244	0.1014232613936749	-1218.412394907419
1459	PNO1	0.000230193294892711	0.0009284307252832994	0.5516658391213786	0.0986267166042447	False	1.0659440285811184e-11	0.5516658391213786	0.14977305742264957	-789.6239121271389
1460	PLEK	0.0	0.0	0.6126245450769252	0.9658759883478985	False	2.58992174792235e-09	0.6126245450769252	0.06122626580266774	-3223.5337256243542
1461	SRGAP1	0.769259751506415	0.8303996144925927	-0.13058798753068313	0.009987515605493134	False	9.912141603245828e-12	-0.13058798753068313	0.4451711786317684	-131.78608282286626
1462	USP15	7.059602666892317e-07	4.810594223046156e-06	0.44236941734231394	0.2550977944236371	False	1.2535262001919702e-09	0.44236941734231394	0.08919247540058929	-1502.6496682658703
1463	VPS54	1.6968204619161043e-11	2.1060910152771422e-10	0.4035534415489248	0.6213066999583854	False	2.4342647388214183e-10	0.4035534415489248	0.05996351714206499	-2541.8750231908675
1464	TBC1D15	0.0004558755878634191	0.001695470575328274	0.4151521057498926	0.15938410320432791	False	5.540259334229715e-10	0.4151521057498926	0.118431253016748	-1108.3203207312574
1465	RAB21	0.9145501194871835	0.9395946355215022	-0.009959999742067854	0.2330420307948398	False	4.703598716199143e-10	-0.009959999742067854	0.09282291261547589	-1435.7404896626329
1466	PELI1	0.7919492117141709	0.8476218175112807	0.03332050861639483	0.12942155638784852	False	1.3449479451513857e-09	0.03332050861639483	0.12631916791643302	-964.8007166174509
1467	THAP2	0.3623779652000445	0.47088769180745554	0.22688239593030354	0.03245942571785269	False	5.195601696223585e-11	0.22688239593030354	0.24909049214384527	-344.1158771408269
1468	DOCK2	1.6369128275073308e-12	2.2539782857122445e-11	0.35545760723682107	0.8826466916354557	False	2.6960767037195094e-10	0.35545760723682107	0.05033122092110514	-3035.9902732990545
1469	RAB1A	2.680151656164753e-10	2.9281393148999973e-09	0.453263942518289	0.48023304203079487	False	6.602188943397411e-11	0.453263942518289	0.0717617467445999	-2218.7541884102075
1470	GAMT	0.7425014035266702	0.8113815073491047	0.06829219715768012	0.04369538077403246	False	8.552927223332127e-11	0.06829219715768012	0.20786402472827578	-435.25137659793444
1471	ACTR2	3.2746338973765887e-10	3.5387402399693525e-09	0.37251559014139773	0.8926342072409488	False	1.9444936182503473e-09	0.37251559014139773	0.05926883375559406	-3124.241631801431
1472	NDUFS7	0.22766044547949704	0.3254817585500661	0.15354528525241043	0.12193091968372867	False	4.880717738000269e-10	0.15354528525241043	0.12727482083407296	-925.9725322464717
1473	PWWP3A	3.763944711465683e-10	4.041159645938642e-09	1.2322432085382973	0.07948397836038286	False	6.918330489589623e-11	1.2322432085382973	0.1967334913798129	-656.1810480759702
1474	MEIS1	0.3108330278944096	0.41693226704347275	0.44957232963637267	0.011652101539741989	False	1.0504588345040407e-09	0.44957232963637267	0.4435946101727316	-148.116107029999
1475	UQCR11	2.4858326330701175e-07	1.8347548654775877e-06	0.414553303336791	0.4273824386183937	False	7.518048172290169e-10	0.414553303336791	0.08035901107052174	-2078.0419498232186
1476	CNOT2	0.008651713529305605	0.021970711598558446	0.22807216406589248	0.2688306283811902	False	1.7221931124919224e-09	0.22807216406589248	0.08686747918499318	-1567.5519126412316
1477	TCF3	0.6129575823014293	0.7057352962641356	0.08337194005015129	0.07074490220557636	False	1.7481423638262568e-10	0.08337194005015129	0.16481350901356123	-625.5273750393147
1478	FRS2	0.36365253353569504	0.47217488223505877	0.19637643325576	0.03953391593841032	False	1.8316855898542048e-11	0.19637643325576	0.2161718872530649	-403.3260846057262
1479	YEATS4	7.092313476730894e-06	3.948028028312348e-05	0.47987214710263565	0.18768206408655846	False	4.2651460965821685e-10	0.47987214710263565	0.10685435875973369	-1234.4408354143832
1480	RAB36	0.8623908739592561	0.9008079502167164	-0.061253294129618	0.014148980441115273	False	5.5933263887063355e-11	-0.061253294129618	0.35338815023371456	-178.77705679825237
1481	SNRPD3	1.3418486942029517e-05	7.062286774889225e-05	0.5592252392095053	0.14523512276321265	False	2.2978616244577735e-09	0.5592252392095053	0.12846399930533892	-1033.9462641526206
1482	MDM2	0.011137118118448086	0.027184852600294976	0.24786910956003214	0.23137744486059092	False	1.5023221284895695e-09	0.24786910956003214	0.09764905021820973	-1426.3586071781333
1483	CSRP2	0.36303835496190917	0.47156092566387525	-0.2976420721938492	0.01914273824386184	False	1.0864822566976302e-09	-0.2976420721938492	0.32722634603652695	-223.11667851477512
1484	OSBPL8	0.055261875167880614	0.10366293639982435	0.1658750478222799	0.31252600915522266	False	1.7899487865670739e-09	0.1658750478222799	0.08653696109080161	-1729.1209903040512
1485	MKNK2	1.2611808978935102e-05	6.669500258966637e-05	0.33004789171145277	0.4340407823553891	False	1.5849958072625667e-09	0.33004789171145277	0.07558231898197343	-2102.920257476027
1486	CABIN1	0.0030568178788286104	0.008986068406657022	0.25375881962268215	0.25842696629213485	False	9.784208774851282e-10	0.25375881962268215	0.08567243556581862	-1521.0413939403088
1487	AP3D1	0.0001594534288014149	0.0006688970418327708	0.35225512457227987	0.22929671244277985	False	1.5173453115609398e-10	0.35225512457227987	0.0932912425443663	-1409.3031305196102
1488	PHLDA1	0.03404982389772071	0.06884773040018906	0.5206682513201019	0.04078235538909696	False	5.1615534870163003e-11	0.5206682513201019	0.24565835261922772	-401.25348264096107
1489	SF3A2	0.003683100435406761	0.010552560382943521	0.41385424703429313	0.10237203495630462	False	3.0334607055923345e-10	0.41385424703429313	0.14250686673834967	-814.4066661348442
1490	MDM1	0.33265211979187104	0.43938187524522143	0.39550510836609687	0.011235955056179775	False	1.9952222812377005e-06	0.39550510836609687	0.40824829046725397	-147.70075906635148
1491	TIMM13	2.9849263989856212e-05	0.00014823245883474048	0.3846707662003859	0.2875572201414898	False	1.1471358989752206e-09	0.3846707662003859	0.09214524522534569	-1633.491998816493
1492	VPS13D	5.44224696530371e-05	0.0002551005154599221	0.40720114812928765	0.21389929255097795	False	2.466471461256281e-11	0.40720114812928765	0.10089789422865697	-1349.6556224650965
1493	LLPH	0.7563294364184965	0.8201818561161314	0.05903287174488324	0.05659592176446109	False	7.739265955690524e-11	0.05903287174488324	0.19024177379052312	-526.8429441748118
1494	TMBIM4	6.6863065388833576e-06	3.751425485867852e-05	0.4266880358027843	0.2817311693716188	False	5.681180629062055e-10	0.4266880358027843	0.09474718902248642	-1609.4407915185998
1495	IRAK3	0.8564625079231087	0.8968770016612121	0.03153973116468494	0.05867665418227216	False	3.258032316144906e-10	0.03153973116468494	0.17436917085962478	-544.81182403338
1496	HELB	0.005419617024503998	0.014685699770405762	0.4561297301825312	0.07282563462338744	False	7.730058264724057e-11	0.4561297301825312	0.16401800999640104	-635.1391528000165
1497	PRMT2	0.6143261876949013	0.7066997206463224	0.09540051591575797	0.055763628797336665	False	6.574117430377175e-10	0.09540051591575797	0.18932138165757054	-522.2922742309634
1498	DIP2A	0.0007111731840430124	0.0025179785597420332	0.49196537455365885	0.10528506034124012	False	9.64464966563669e-11	0.49196537455365885	0.14532679765095285	-828.2214808168493
1499	HMG20B	1.820046090794669e-05	9.424426163896146e-05	0.42178399282993695	0.21473158551810237	False	9.189614119158229e-10	0.42178399282993695	0.0984121059220972	-1350.0557161187114
1500	FZR1	0.05932718715952623	0.10977682760841424	0.30168635314844144	0.07865168539325842	False	1.905338784280801e-10	0.30168635314844144	0.1599812357783253	-674.6066434355591
1501	NCLN	5.189182417097982e-13	7.612526145340675e-12	0.6259613065265924	0.3191843528922181	False	1.5907264806059811e-09	0.6259613065265924	0.08669537028713765	-1725.8232090372433
1502	COL6A2	0.19374076334092072	0.28636187682569864	0.4755478160396324	0.02372034956304619	False	4.68660766718682e-09	0.4755478160396324	0.36592078975984527	-243.37588201116367
1503	HCFC2	0.003191154890830994	0.009345055058804636	0.630344699443497	0.049937578027465665	False	5.493163996788815e-10	0.630344699443497	0.21377050704170625	-475.9817819913538
1504	NFYB	0.004859181166581017	0.01338968380214758	0.45522434306771853	0.08447773616312942	False	4.812625871783806e-10	0.45522434306771853	0.16164352808045634	-706.8546053748106
1505	TXNRD1	0.5769492933335383	0.675542324145806	0.055060233547404934	0.22888056595921766	False	1.3466978212145803e-10	0.055060233547404934	0.09870142780981944	-1418.3377090912265
1506	PPM1M	0.0006155235120590685	0.002217880041747035	-0.4199809243860936	0.12942155638784852	False	5.195088624240381e-10	-0.4199809243860936	0.12263361854310997	-959.9074601782214
1507	NOPCHAP1	0.02656722818461965	0.056126515642050276	0.3955051083660962	0.066167290886392	False	2.342842272781562e-10	0.3955051083660962	0.1783307134338536	-592.1272964727528
1508	WDR82	0.27824117657074776	0.3818590835596984	0.12423606555564587	0.14814814814814814	False	1.5692067669538442e-10	0.12423606555564587	0.1145794411525357	-1060.1633186952868
1509	POFUT2	0.0030867366957636477	0.009063300717448963	0.36041378855482625	0.14148980441115272	False	6.728967941966455e-10	0.36041378855482625	0.12180398526930764	-1023.359108777358
1510	SLC36A1	0.5371155981004907	0.6422132623349464	0.04226284060190755	0.45734498543487306	False	3.0819468865139946e-09	0.04226284060190755	0.06847726473687739	-2170.342850895706
1511	ADARB1	1.3988810110276972e-14	2.34135942956858e-13	1.9871383961666902	0.07657095297544736	False	6.321490275704364e-10	1.9871383961666902	0.25815800055162913	-616.0820297862745
1512	APPL2	8.086198377554865e-12	1.0454224222321258e-10	0.5020806910020906	0.44153141905950893	False	2.7938690271477047e-09	0.5020806910020906	0.0734356865578498	-2106.19623509506
1513	SLC36A2	1.3073746385705576e-05	6.899107567233803e-05	-3.2154128042781283	0.016229712858926344	False	1.8270408872842122e-09	-3.2154128042781283	0.7376716746095584	-170.717716337079
1514	SUMO3	0.17194507896051614	0.261028855554352	0.16528009093910234	0.13358302122347065	False	4.0720204156118857e-10	0.16528009093910234	0.12099740003923536	-986.7346023779803
1515	HINT1	0.09008578792869915	0.15423332247066074	0.19102197976928936	0.15980024968789014	False	5.315907104911233e-10	0.19102197976928936	0.11270096670803344	-1115.906386347726
1516	FBXW11	0.6751710982370982	0.7560882021483702	0.044909210503746085	0.1643778610070745	False	1.8958480515168425e-10	0.044909210503746085	0.10716612602480484	-1137.9550138298673
1517	STK10	1.0880185641326534e-14	1.8365162248908049e-13	0.6453169067624672	0.3295880149812734	False	8.701650585171066e-10	0.6453169067624672	0.08349720337134092	-1752.6495815074202
1518	PAPOLG	0.04387834481253239	0.08538627992291975	0.32768251202733506	0.07282563462338744	False	4.778146364234357e-12	0.32768251202733506	0.162601330689487	-637.5237205992182
1519	REL	0.0063119745565336505	0.016729845652108118	-0.25741727088334027	0.227632126508531	False	7.56105412349998e-10	-0.25741727088334027	0.09425341963157569	-1410.8406705756845
1520	PFKL	0.8462504986945039	0.8899325637847215	0.02412401703766876	0.13566375364128172	False	1.8544738986413022e-09	0.02412401703766876	0.12441171501929829	-996.4363530272661
1521	PUS10	0.10169905822266423	0.170474172283875	0.28217642305909296	0.06491885143570537	False	3.3161039358123373e-10	0.28217642305909296	0.17240867597058893	-586.1714049730563
1522	RHBDF1	0.009509467425052431	0.023838407750850044	-1.0395794169232269	0.012900540990428632	False	1.9175081699967772e-10	-1.0395794169232269	0.4008907455803975	-160.8020860504596
1523	PEX13	0.672281359708395	0.7538633532297627	0.06212088243345987	0.09821057012068247	False	9.068956513793582e-10	0.06212088243345987	0.14685126339683077	-791.1310063916196
1524	CFAP410	0.0001615438368443023	0.0006770947832656211	0.6695070769137966	0.06949646275488972	False	1.2555799416295874e-10	0.6695070769137966	0.17746486997336935	-610.3176281614828
1525	MPG	0.2183297493669245	0.3145391056667097	0.22845102370292975	0.05826050769870995	False	4.5911110310381515e-10	0.22845102370292975	0.18558443546095155	-539.9596981987775
1526	AHSA2	0.2581006946219846	0.3597803194708552	0.16370349430877223	0.09363295880149813	False	3.4921781231205457e-10	0.16370349430877223	0.14475612502589047	-767.2484260884947
1527	NPRL3	0.02847765997816709	0.05929317183307586	0.319343747400532	0.08905534748231378	False	2.9847334350039555e-10	0.319343747400532	0.14577628298910242	-737.6459151498435
1528	XPO1	0.651608308874708	0.736755351624286	-0.04027847612848983	0.27965043695380776	False	1.6855316156942555e-09	-0.04027847612848983	0.08920462178007657	-1614.2015042744379
1529	CPEB4	1.6550795354230985e-06	1.0568272794589882e-05	0.4426017920291952	0.25384935497295047	False	1.6486116719128872e-09	0.4426017920291952	0.09237155675867366	-1504.47720934099
1530	ASB3	0.032774367237735635	0.06662088715550352	0.3858431974543587	0.06450270495214315	False	2.385918528509594e-10	0.3858431974543587	0.18073664959279137	-580.9793145606046
1531	CDC34	4.3766853385918125e-07	3.0970110773152885e-06	0.575886800342224	0.1822721598002497	False	8.125815422554817e-10	0.575886800342224	0.11399638424639409	-1207.2759075939912
1532	TPGS1	0.7396597028211369	0.8088985552136996	0.05903287174488312	0.06367041198501873	False	6.112626066172701e-10	0.05903287174488312	0.17764717773796082	-576.782847020158
1533	ERLEC1	0.05936145157751027	0.10979935843415947	0.20932998225615151	0.17270079067831876	False	6.841424740749539e-10	0.20932998225615151	0.11102054143740261	-1175.6210617579848
1534	SPTBN1	0.00014498267817253385	0.0006162538633567044	0.37163762695945285	0.2605076987099459	False	1.5043971197353491e-10	0.37163762695945285	0.09781199761146618	-1532.8594809975746
1535	WDPCP	0.6617742285035106	0.7446083499074132	-0.09470122819715854	0.037037037037037035	False	8.268633091527747e-11	-0.09470122819715854	0.21647731950820084	-383.8544231056441
1536	MDH1	0.0002703946800592938	0.0010703102452761409	0.433245436348943	0.149812734082397	False	4.901438279792088e-10	0.433245436348943	0.11895396411635269	-1062.2740361704693
1537	CCNG1	0.0	0.0	0.701645579251274	0.6433624635871827	False	7.462214297146075e-10	0.701645579251274	0.07269926410149345	-2590.8132482674728
1538	NUDCD2	0.026374530000395024	0.055766817793264	0.40586789540164264	0.06034124011652101	False	3.1449443055717873e-10	0.40586789540164264	0.18276968479149217	-553.7110682601675
1539	POLRMT	0.6789066772900085	0.7594160874906913	0.17236155705188536	0.010819808572617561	False	1.3565130187133183e-10	0.17236155705188536	0.41637699191119776	-143.1709934165297
1540	CYFIP2	0.5552146318067002	0.6574492460007401	-0.23310355105627845	0.012900540990428632	False	1.1584279833305933e-09	-0.23310355105627845	0.395114720062601	-162.27093907362712
1541	MGAT1	1.1925183063254963e-08	1.0778197274080077e-07	0.5117365533310609	0.2904702455264253	False	1.5138179186322253e-09	0.5117365533310609	0.08976586453470538	-1636.6952437900593
1542	PPP2CA	0.23753810271619624	0.3365066710180141	0.12320795475379526	0.18060757386600082	False	9.351760143202083e-10	0.12320795475379526	0.10431074107763535	-1212.498136637213
1543	FLT4	0.1950893867845651	0.287938994726165	0.7240091753381325	0.014148980441115273	False	1.4358527297935644e-09	0.7240091753381325	0.5587915720519905	-142.30762373147786
1544	HNRNPAB	0.03791993325982079	0.07546036358469542	0.22271878472314174	0.18643362463587182	False	1.170299835313934e-09	0.22271878472314174	0.10729716694138539	-1237.4571961085396
1545	PHYKPL	0.233096327724454	0.3316318961414598	0.3955051083660959	0.017478152309612985	False	4.108177826701106e-11	0.3955051083660959	0.3316825248019444	-211.54638051998663
1546	HSPA4	0.004377756635495222	0.012232618457024594	0.44202512400098914	0.08114856429463171	False	5.040012377967918e-10	0.44202512400098914	0.15511962047562497	-687.5619424759612
1547	CNOT6	0.797699527842644	0.8522167102741851	-0.028387168920233637	0.17103620474406991	False	6.578458882242554e-10	-0.028387168920233637	0.11074657679543651	-1169.127083182584
1548	MAPK9	0.2414225322195258	0.3405537479180655	0.14597480187869188	0.12775697045359966	False	2.9669232115965514e-10	0.14597480187869188	0.1246115710289975	-956.7900660337747
1549	CANX	0.0009912353371519522	0.0033668813535923164	0.2464200622124498	0.4090719933416563	False	2.1263571199267698e-09	0.2464200622124498	0.0748314189196821	-2032.1699288017483
1550	RACK1	7.549516567451064e-15	1.2963263162970377e-13	0.4061051652180814	1.474823137744486	False	3.587895257401549e-10	0.4061051652180814	0.05224250171556852	-3980.8481417082985
1551	RUFY1	0.0014360326587656846	0.0046520158662262745	0.4831031676840822	0.09404910528506034	False	8.293990031405885e-10	0.4831031676840822	0.15157086022703856	-764.6674581478808
1552	RNF130	0.010765460153748352	0.02642187386829834	0.14501136129661973	0.8331252600915522	False	6.539500000623117e-09	0.14501136129661973	0.05686226878653582	-3021.617952968126
1553	LTC4S	0.0	0.0	2.086999614362925	0.7153558052434457	False	5.039317660537811e-09	2.086999614362925	0.09314507551055856	-2470.0267606605494
1554	RAD50	0.00631384234304222	0.01673033597402072	0.3955051083660964	0.09612983770287141	False	2.0964165303245705e-10	0.3955051083660964	0.14481949774373212	-778.9260776367962
1555	CLK4	1.5174719258936875e-09	1.5223719361488437e-08	0.35092120175807	0.6254681647940075	False	3.9059684408170605e-09	0.35092120175807	0.05807552791334753	-2541.5917928099634
1556	SAR1B	0.025521709210962085	0.05419411212631035	0.24737491632042102	0.15647107781939243	False	3.367548580836077e-11	0.24737491632042102	0.11076092749105526	-1097.1682097369223
1557	JADE2	5.313771000103884e-06	3.0537289758978505e-05	0.6609830235068667	0.1111111111111111	False	1.6979410224091436e-11	0.6609830235068667	0.14520708785484657	-855.991390918156
1558	PDLIM4	5.896089000145821e-06	3.352389449914185e-05	-1.3962543608619593	0.02663337494798169	False	8.734981109487175e-12	-1.3962543608619593	0.3082183639203559	-278.8708856192909
1559	CDKL3	0.5952434223993661	0.6908603973722528	-0.18641643708362426	0.0149812734082397	False	1.767498739604219e-10	-0.18641643708362426	0.3508995015979279	-186.1460805856666
1560	UBE2B	0.0067063435464804755	0.01762476012136106	0.25308476832432786	0.2571785268414482	False	9.80679444041615e-10	0.25308476832432786	0.09335183879409874	-1526.9059520211592
1561	CDKN2AIPNL	0.001161344588374913	0.0038615678587369177	0.5220678316745255	0.08572617561381607	False	5.653424399488884e-10	0.5220678316745255	0.16072489144962435	-713.8128723054449
1562	KREMEN1	0.5641639588920633	0.6651153894586617	0.10782303591431458	0.05409904286308781	False	1.501257123855332e-10	0.10782303591431458	0.1869760291648268	-512.1364338366886
1563	MED7	0.0026113884787464237	0.007839732780990549	0.48762039727390194	0.07573866000832292	False	2.3412293384124012e-11	0.48762039727390194	0.16199332044920764	-653.1756412111716
1564	HAVCR2	0.8082535862958746	0.8603487317937458	0.02479484631098071	0.20307948397836037	False	6.936129786525745e-10	0.02479484631098071	0.1021711051449348	-1312.0964437421023
1565	TNIP1	0.0010960913616275825	0.003675325570759334	0.3552312092281563	0.18476903870162298	False	6.049923391702036e-10	0.3552312092281563	0.10881225963346329	-1226.890154614963
1566	VDAC1	0.00035860226686112995	0.0013749416649183777	0.4738741754816028	0.12109862671660425	False	1.796909528375775e-10	0.4738741754816028	0.1327820135897774	-915.6434187315621
1567	SLU7	0.07494704503252647	0.13289165716307796	0.26545198011789845	0.09404910528506034	False	1.6937704295517407e-10	0.26545198011789845	0.14906431232322628	-767.594847590867
1568	ASCC2	0.8253820368996201	0.8737168026890996	-0.021936190788783547	0.1822721598002497	False	3.3194545945639543e-10	-0.021936190788783547	0.09942610667742921	-1217.2038414773492
1569	HUS1	0.3216248482012285	0.4281727692577147	0.35294549394730024	0.014565126924677487	False	0.1605768465358745	0.35294549394730024	0.35610615580595867	-140.40957812247063
1570	PTTG1	0.702454725145762	0.7795295096996502	0.06414797241165368	0.07906783187682064	False	4.102319344721973e-09	0.06414797241165368	0.1679226944984425	-671.6500842324302
1571	ZFP607A	0.11943783768856298	0.194091366835517	0.23143699188149217	0.08531002913025384	False	5.781966729820316e-12	0.23143699188149217	0.14862976989670407	-716.7070269030994
1572	TNS3	0.0	0.0	-2.0023901644322737	0.07573866000832292	False	1.5587499407176001e-10	-2.0023901644322737	0.20985883556095514	-594.1781175258159
1573	BTG2	0.006547886129319336	0.017272243008143496	0.2444805582940566	0.39159384103204326	False	1.4758761326218393e-10	0.2444805582940566	0.08991549065326082	-1959.4989320347365
1574	IGFBP3	0.04946870847242257	0.09458036531400485	-0.43872067045375457	0.059092800665834375	False	1.6881965306181267e-09	-0.43872067045375457	0.2233209787836947	-504.903052557775
1575	TCN2	1.2457285063494083e-06	8.153411988232929e-06	0.3591374641952216	0.3924261339991677	False	2.7434352144752847e-09	0.3591374641952216	0.07407611545165046	-1968.9634155312242
1576	MYO1G	7.752687380957468e-12	1.0036096086130097e-10	0.4724159625558391	0.4852267998335414	False	3.109110778284723e-09	0.4724159625558391	0.06903593411178732	-2221.1788187415746
1577	SMTN	0.01243302862075768	0.029893390700743133	-1.184945267194752	0.009987515605493134	False	8.11017618612332e-10	-1.184945267194752	0.47405216291725766	-128.44955838748078
1578	ARF5	0.02294047126408083	0.04958134028423731	0.17108848240508853	0.4248855597170204	False	1.5029311624409441e-09	0.17108848240508853	0.07522275492542324	-2083.4360280369956
1579	GUK1	0.0059456770542825055	0.015911688095202332	0.34937533663859466	0.14773200166458594	False	1.0101594835851488e-09	0.34937533663859466	0.12701036995621057	-1049.209601558893
1580	RNF185	0.00015627358246517176	0.0006577781358462056	0.836061536285531	0.0478568456096546	False	7.613968332343424e-11	0.836061536285531	0.22112868966272084	-459.2461395516678
1581	LIMK2	0.26253301375107974	0.364183510912967	0.1866039137674292	0.06658343736995423	False	2.6360140895431174e-10	0.1866039137674292	0.1665475492349257	-597.9846355148607
1582	PATZ1	0.18108906889525667	0.27200294953265475	0.18950106692858218	0.10278818143986683	False	6.142307865536129e-10	0.18950106692858218	0.14169264881652255	-819.0914042587677
1583	EIF4ENIF1	0.053865898344441776	0.10142703813265912	0.31672423051298193	0.07823553890969621	False	8.195601857824027e-10	0.31672423051298193	0.16428343204000206	-670.47223015192
1584	TRIM11	0.012640406592124842	0.030304056508055264	0.5724358165251745	0.04369538077403246	False	4.2075027347723065e-10	0.5724358165251745	0.22954885094105734	-429.02891719421126
1585	OGDH	2.585763930973428e-06	1.594719273841573e-05	0.3578938376203132	0.36287973366625054	False	2.5798403189945093e-09	0.3578938376203132	0.07612741276933659	-1877.125413044818
1586	DRG1	0.3494028303647838	0.45725456620859295	0.12246458590726345	0.11860174781523096	False	1.8327910173971252e-10	0.12246458590726345	0.1308734353597243	-907.7831289251615
1587	RTN4	3.280196114729961e-10	3.540902255444655e-09	0.38199747390455446	0.6916354556803995	False	2.7338109712265145e-09	0.38199747390455446	0.06077999246677873	-2719.826092098398
1588	MTIF2	0.38881255272334614	0.4987194425461885	0.12286091327885534	0.09238451935081149	False	2.332893618532073e-12	0.12286091327885534	0.14256763795812855	-760.3091118833172
1589	CFAP36	0.001161087125169269	0.0038615678587369177	0.5933308516960162	0.0686641697877653	False	7.121459029506485e-10	0.5933308516960162	0.18266052602270919	-604.6237890825619
1590	PPP4R3B	1.7511359978739094e-05	9.077056356028366e-05	0.35929241887128865	0.29130253849354976	False	1.8668308668889603e-09	0.35929241887128865	0.08366403253753614	-1639.9491628417757
1591	PNPT1	0.05695625866034404	0.10620936195140838	0.2557431659909374	0.10486891385767791	False	1.2714639858312666e-10	0.2557431659909374	0.13434384315221218	-830.6041098556143
1592	POLD2	0.24552766254824343	0.3454133325392156	-0.2741115747836546	0.03537245110278818	False	7.272384560168018e-10	-0.2741115747836546	0.2360424270713459	-366.0107877674889
1593	ZKSCAN17	0.26636065376997564	0.36856751841073043	0.26688773054400283	0.033291718684977115	False	6.080901861081026e-11	0.26688773054400283	0.24011866525677555	-352.54661835783475
1594	AEBP1	0.2297931956231798	0.32801205324991434	0.3955051083660964	0.02746566791510612	False	2.879776197279965e-09	0.3955051083660964	0.3293428479139216	-279.05081179833854
1595	POLM	0.9285545859837909	0.9493716262701408	0.01869525601830771	0.04244694132334582	False	5.333197514324161e-12	0.01869525601830771	0.20850453760804888	-426.04227994236635
1596	DBNL	0.03836540087927598	0.0761982251041738	0.18615487918422252	0.2455264253017062	False	1.2071568472684408e-09	0.18615487918422252	0.08988953732022606	-1480.3399929820177
1597	CCDC117	0.34062182970889077	0.44764867560684624	0.17998548216254623	0.05326674989596338	False	1.5171162925302382e-11	0.17998548216254623	0.18887441847860068	-506.02519057343454
1598	DYNLL2	0.16865878069187024	0.2569817007875209	0.15911633030186595	0.18352059925093633	False	1.5033471325181419e-10	0.15911633030186595	0.11559266360087268	-1216.7938752559437
1599	XBP1	0.0	0.0	0.6433105148696758	1.1756138160632543	False	1.9443617645625327e-09	0.6433105148696758	0.05309812503526945	-3525.634715281643
1600	SUPT4A	0.0003973466692366312	0.0015009196753611653	0.26942326989501797	0.41739492301290054	False	1.4177796737810296e-09	0.26942326989501797	0.07606873344979875	-2057.7452983018175
1601	SKA2	0.005101106864297433	0.013967282964705337	1.063334480941751	0.02039117769454848	False	1.3909001145690457e-09	1.063334480941751	0.37968384320817816	-229.63342492490932
1602	SMG8	0.6535986132610849	0.7383339862563011	-0.08633297852664262	0.04744069912609238	False	6.8835141208917105e-12	-0.08633297852664262	0.19237750622619829	-464.05920008360414
1603	RNF187	0.01134751274695045	0.027597106587617753	0.2604026235095324	0.20807324178110695	False	3.252861505853512e-10	0.2604026235095324	0.10285231414615004	-1330.1720124108974
1604	TUBD1	0.3144124199544811	0.42071250081730377	0.3084937313764668	0.02122347066167291	False	1.7339911601242754e-11	0.3084937313764668	0.3066518123659784	-246.28717089689752
1605	CNOT8	0.030842720389292255	0.06343179051875988	0.2661665940016096	0.1560549313358302	False	4.2258771267352676e-10	0.2661665940016096	0.12327686899603095	-1091.0715303309796
1606	SAP30L	0.1075449247119813	0.17796685623890043	0.21131264363633007	0.11860174781523096	False	4.595069920558038e-10	0.21131264363633007	0.13130500114753121	-907.1553109144752
1607	GALNT10	0.601801260251301	0.6954676426151847	0.0674717403907483	0.1198501872659176	False	1.0594641351141814e-09	0.0674717403907483	0.12930278590036662	-914.9666212870641
1608	RNFT1	8.996581257747494e-12	1.1586011770016267e-10	0.5551352539579801	0.3620474406991261	False	2.032272073890373e-09	0.5551352539579801	0.08137777351924337	-1869.889441609748
1609	MFAP3	0.37114058682139883	0.4795390182267007	0.11066798804654616	0.12193091968372867	False	6.60972149699698e-11	0.11066798804654616	0.12374278550364264	-925.813956918892
1610	FAM114A2	0.00659529910258394	0.01736505923672922	0.31821343406444985	0.14357053682896379	False	4.760014137263815e-10	0.31821343406444985	0.11713594502813461	-1033.7275086304398
1611	PPM1D	0.6860808564213801	0.7659375085604406	-0.06845620642367702	0.062005826050769874	False	2.125922751226021e-10	-0.06845620642367702	0.1693708764095543	-567.7266465887217
1612	ZNHIT3	0.09588540202117479	0.16242846598986535	0.4380647227848922	0.029546400332917187	False	1.5757151899138942e-10	0.4380647227848922	0.2630802694304088	-319.89424023916285
1613	MYO19	0.007612696900863636	0.01966877146267834	0.8229491231930364	0.025384935497295046	False	1.3982694765898308e-10	0.8229491231930364	0.3083613779366842	-280.47943552448123
1614	PRPSAP2	0.08305485967033599	0.14395596493069743	0.26582728505756326	0.08489388264669163	False	3.1967482906497577e-10	0.26582728505756326	0.1533710697934451	-713.7604946451157
1615	GGNBP2	3.5869691661361003e-09	3.445569801905808e-08	0.46379101623222796	0.36995422388680815	False	2.4866052102585667e-09	0.46379101623222796	0.07857941310315691	-1899.0847414687069
1616	ACACA	0.0	0.0	0.8934401223010096	0.3624635871826883	False	1.3954450107679796e-09	0.8934401223010096	0.08846059061539771	-1842.3572964049297
1617	LLGL1	0.0956297878399397	0.16207830731412895	0.37869799004971405	0.037037037037037035	False	5.47603290306877e-11	0.37869799004971405	0.22725242589353845	-382.5145617986624
1618	DRG2	0.12334350439863173	0.19891015745842605	0.20905131428723106	0.10736579275905118	False	7.265810649159765e-12	0.20905131428723106	0.13566918032860836	-845.8626699962193
1619	SREBF1	0.00011807967627763816	0.0005148895357685432	0.47264083724832373	0.13940907199334165	False	7.784959872404556e-10	0.47264083724832373	0.12276133110480957	-1009.5765257569402
1620	COX11	0.08065753939274267	0.14090621272933537	0.3802376362353073	0.04078235538909696	False	2.3650381969483538e-11	0.3802376362353073	0.21766627528431146	-411.9455368991451
1621	STXBP4	0.19203933881929025	0.2846235996632951	-0.2976420721938495	0.03412401165210154	False	6.719623049188213e-11	-0.2976420721938495	0.22815340843074197	-359.24297940489777
1622	BZW2	0.0	0.0	1.139945583313592	0.1647940074906367	False	6.467836449395961e-10	1.139945583313592	0.13610553994284205	-1097.7685116159437
1623	ELAC2	0.010369983734919597	0.02565274403895761	0.41125346533423546	0.07948397836038286	False	3.5289130958556545e-10	0.41125346533423546	0.16044271958362413	-678.5251859534004
1624	PCTP	0.009487529109216686	0.02379541231176395	0.6578693728335869	0.03745318352059925	False	9.132969795143323e-10	0.6578693728335869	0.25361505967478515	-378.96629690147097
1625	POLR1F	0.01631680690507209	0.037586120076512214	0.3272968583395626	0.10861423220973783	False	8.400076660162744e-11	0.3272968583395626	0.13627426258370093	-851.1408133453317
1626	ATXN7L1	6.620067833917886e-07	4.532831570579313e-06	0.376223178816646	0.35497295047856847	False	1.33761110549223e-10	0.376223178816646	0.0756654828360861	-1846.3913800630824
1627	SYPL	2.220446049250313e-16	4.337067705628018e-15	0.730966052131864	0.3349979192675822	False	3.159900191323308e-10	0.730966052131864	0.0883673058891481	-1771.5261433206929
1628	PDIA6	0.09678117483947979	0.16366702504747543	-0.13620189145224945	0.3358302122347066	False	7.717211291472206e-10	-0.13620189145224945	0.08201658147869942	-1808.629346817238
1629	NAMPT	0.898065642465697	0.927065581704284	0.011997923039910038	0.2546816479400749	False	2.48319750721895e-10	0.011997923039910038	0.09365672705752508	-1520.4663779391276
1630	PIK3CG	0.7136778767175671	0.7884637682326984	0.030861994778186918	0.2863087806908032	False	1.5240163970506e-09	0.030861994778186918	0.08411071292792831	-1636.3074670557191
1631	NBAS	0.04706061270327866	0.09072650988869428	0.2238952071670697	0.14523512276321265	False	2.0680768869332063e-10	0.2238952071670697	0.1127507101194321	-1041.404270114691
1632	TSPAN13	0.40768027671144513	0.5176670196467593	-0.1478297939651892	0.08905534748231378	False	5.583515361155949e-09	-0.1478297939651892	0.1785421210311926	-702.7975717103136
1633	ROCK2	8.306458687656892e-05	0.0003747563026969846	0.3984593202635278	0.21140241364960466	False	1.1195146330707806e-09	0.3984593202635278	0.10125048972193705	-1339.5908968157578
1634	LAPTM4A	6.834910415420836e-11	7.994432864719289e-10	0.5070961737745586	0.3878485226799834	False	2.342649718014074e-09	0.5070961737745586	0.07772498908553	-1950.764386920226
1635	CYRIA	0.004293272815122595	0.012033751995474722	0.3699282665764466	0.12151477320016646	False	6.025396160593848e-12	0.3699282665764466	0.1295371782903755	-920.3152778008765
1636	SNX13	0.0013399002841876229	0.004374807430342642	0.27129779261669706	0.2808988764044944	False	1.9176616786203486e-09	0.27129779261669706	0.08458775546205301	-1607.9565739530842
1637	SDC1	0.20806333458750004	0.3029533790962105	-0.3636000399856463	0.03786933000416146	False	6.939888195571305e-11	-0.3636000399856463	0.2888216268615936	-350.3815652813441
1638	LPIN1	0.0	0.0	0.9232087699194388	0.2575946733250104	False	7.472439858992831e-10	0.9232087699194388	0.10234281901798799	-1487.9918263558418
1639	PUM2	0.00779509113925414	0.020061816232582103	0.20296199750060373	0.3903454015813566	False	1.0533139407590107e-09	0.20296199750060373	0.07627802505407495	-1978.297435108263
1640	ARSG	4.4018152722813397e-07	3.112578053842182e-06	0.8066040341925171	0.0986267166042447	False	1.1565629171436154e-09	0.8066040341925171	0.15970126390763542	-781.2931872800243
1641	HS1BP3	0.0010724354919195989	0.00360451442213139	0.46612267558004955	0.10736579275905118	False	3.848622077009328e-10	0.46612267558004955	0.14251027551539905	-840.8291132390522
1642	SMC6	8.881784197001252e-16	1.672399592548986e-14	0.6701150992505246	0.34914689970869744	False	2.023218829066257e-09	0.6701150992505246	0.0832868396749831	-1817.5299052366342
1643	AMZ2	0.2319408788467987	0.33031889664731023	0.16844765773075004	0.10362047440699126	False	3.749960618225911e-10	0.16844765773075004	0.14091626212188132	-824.0441701002424
1644	GNA13	0.07316394163176132	0.1305214261085539	0.13208765791394664	0.4011652101539742	False	2.336320634386031e-09	0.13208765791394664	0.07371758397102071	-2010.45172226684
1645	PRKAR1A	0.13116680422793858	0.20935308518769713	0.15130814785405394	0.19225967540574282	False	4.961802581513082e-10	0.15130814785405394	0.1002361571093086	-1262.6676687796855
1646	FAM20A	0.01602670375512516	0.03704661444628094	1.2284142313011996	0.011652101539741989	False	1.2862790331060643e-13	1.2284142313011996	0.5100737994968608	-147.29329920980257
1647	RDH14	0.011163766988705248	0.027225894649125722	0.443361129543731	0.0657511444028298	False	1.3455293075513242e-10	0.443361129543731	0.17472150421771007	-589.7949507652825
1648	MAP2K6	0.2039538898915798	0.2983680949532205	-0.2761358669728854	0.03870162297128589	False	1.7156249257029718e-10	-0.2761358669728854	0.21736698215854672	-395.6230761092596
1649	TRAPPC12	0.616940041363764	0.7085154084831399	0.05903287174488316	0.12734082397003746	False	4.593663813732514e-11	0.05903287174488316	0.11802047408612741	-952.3352451167173
1650	ADI1	0.00043838252749295314	0.0016348083602156565	0.7240091753381321	0.05659592176446109	False	6.774108187432627e-10	0.7240091753381321	0.20592841317120078	-521.0291789111443
1651	RNASEH1	0.06380039112278846	0.11662294757979993	0.3822598816160754	0.04702455264253017	False	1.0468407468905115e-11	0.3822598816160754	0.2062287545439798	-458.9780383566358
1652	UBXN2A	1.4789597603925841e-05	7.747006289685496e-05	0.4760439708501085	0.20432792342904701	False	2.6261260324692853e-09	0.4760439708501085	0.10989521411038167	-1304.608440001138
1653	FKBP1B	0.026673650552722084	0.0563034891284847	0.3771559696978998	0.06783187682064086	False	1.4576332333706257e-12	0.3771559696978998	0.17017671427646486	-604.4605689012858
1654	ITSN2	0.0025295515988130735	0.007641690062412512	0.22608695640804974	0.3445692883895131	False	1.0643197888347997e-10	0.22608695640804974	0.07486858975045146	-1818.291027935612
1655	ID2	0.9546041352099928	0.9676462390148601	0.0045480267475107375	0.46899708697461506	False	6.056154532872945e-11	0.0045480267475107375	0.07989365101396728	-2199.915141761754
1656	NCOA1	2.644995333866973e-12	3.5777610352796526e-11	0.7082208575316097	0.2222222222222222	False	9.071435101975052e-10	0.7082208575316097	0.10124098967966715	-1364.04437305879
1657	DUS4L	0.09219631775540749	0.1573319243261691	0.6031444731443412	0.018726591760299626	False	1.4404551428100726e-09	0.6031444731443412	0.3581779222951911	-217.86823268593275
1658	BCAP29	3.287830962150906e-06	1.977472197562269e-05	0.6442017341049235	0.12609238451935081	False	1.5097055083637505e-09	0.6442017341049235	0.13847941771740507	-934.9551657154666
1659	CENPO	0.04987921214521718	0.09521872641085814	0.4600436295036668	0.03911776945484811	False	2.2035762760234905e-10	0.4600436295036668	0.23459663951763474	-396.34011633875934
1660	KLF11	0.9412871132083667	0.9573684378023101	-0.01734010703969115	0.0328755722014149	False	1.8144289489010747e-10	-0.01734010703969115	0.23543221789748867	-349.69451784620253
1661	ADCY3	4.929390229335695e-14	7.841279625608877e-13	3.183598017141841	0.08364544319600499	False	1.0655790263065064e-09	3.183598017141841	0.422589782263572	-612.7814676879988
1662	GRHL1	0.00021985179867400895	0.0008896078886516065	1.206435324582425	0.02746566791510612	False	1.5305408511243163e-10	1.206435324582425	0.32650125119111784	-294.8109018066811
1663	DNAJC27	0.5620203749245785	0.6632961262464576	-0.17503975010151676	0.02039117769454848	False	2.909112883598717e-11	-0.17503975010151676	0.3018742925350317	-238.68690924933748
1664	CBLL1	0.3072660687679827	0.4130952340353325	0.19120464485336627	0.05035372451102788	False	0.06568628445237668	0.19120464485336627	0.18727643676692537	0.0
1665	DNMT3A	0.32434626065547545	0.4309428875944444	-0.10015229392672323	0.21140241364960466	False	2.6456977421024697e-09	-0.10015229392672323	0.10161909108776898	-1345.7874283399883
1666	DLD	0.028664168540189827	0.05960660188800821	0.2355725464656204	0.17894298793175198	False	6.319013953324283e-10	0.2355725464656204	0.10766202676610433	-1203.8312464555916
1667	KIF3C	0.84070418161178	0.8857328723120631	0.05903287174488273	0.02122347066167291	False	5.798024159757946e-11	0.05903287174488273	0.29370635839422493	-247.51351023504856
1668	RAB10	0.6935685447925004	0.7723771055001486	0.04427482397559576	0.15730337078651685	False	7.303219034260677e-10	0.04427482397559576	0.11236782317567542	-1105.344564877649
1669	PXDN	0.6897199121006727	0.7690887579749763	0.1649814497542637	0.018310445276737412	False	3.07924922049096e-09	0.1649814497542637	0.41324375092112164	-196.01425035263406
1670	DDX52	0.10524317669377026	0.17511760045011948	0.27034196541209	0.07823553890969621	False	2.3282531919448177e-10	0.27034196541209	0.16688298325620574	-668.644790010724
1671	TAF15	0.018674795828135027	0.04196461348946829	0.35689027223831676	0.08031627132750728	False	0.08090013266563677	0.35689027223831676	0.1517416584183385	-14.08589178015852
1672	ACE	2.4915558505256286e-10	2.749283936284772e-09	1.2778942885645703	0.08739076154806492	False	3.752377544232067e-11	1.2778942885645703	0.20195861224717265	-688.100104306279
1673	CDC27	0.39234037124709986	0.5024018509709772	0.10515280735843659	0.12983770287141075	False	6.64895907717779e-10	0.10515280735843659	0.12293098909140557	-967.9947976695216
1674	METTL2	0.1543053114289139	0.23936704731257014	0.35628439521281424	0.03162713275072826	False	1.0805724259599058e-10	0.35628439521281424	0.2501140359392362	-338.13134586800084
1675	NLE1	0.9854855875969644	0.9887675559480291	-0.0038809536656867647	0.039950062421972535	False	2.927437868192551e-11	-0.0038809536656867647	0.21333155839450177	-406.81962566946163
1676	TLK2	0.32137478866493474	0.42789716739075684	0.10997126445260474	0.16146483562213898	False	5.465140576644312e-10	0.10997126445260474	0.11089874595453761	-1124.733651144748
1677	RFFL	0.0449396343970776	0.08709948518817057	0.31913212958152215	0.08073241781106949	False	1.274009975643032e-11	0.31913212958152215	0.15915075692137667	-687.2073733234424
1678	LIG3	0.03737589782469786	0.07454981895780761	0.3850338084988006	0.059508947149396585	False	6.569272847909031e-10	0.3850338084988006	0.18496708696272854	-547.9602501130406
1679	MAP3K3	7.129852264142755e-12	9.253915301580585e-11	0.5193745900788823	0.3707865168539326	False	5.993189699652487e-10	0.5193745900788823	0.07576550535797315	-1884.605119067132
1680	DDX42	0.00013807055013526082	0.000590661535905664	0.3421252195855923	0.24344569288389514	False	1.007170389124503e-09	0.3421252195855923	0.08975896722798855	-1462.8625731410416
1681	FTSJ3	0.35961524030551306	0.46785177824370633	0.15583225510067597	0.06533499791926758	False	4.345029218033863e-11	0.15583225510067597	0.17010425952123753	-589.8559147451053
1682	RNF135	0.038112166086249344	0.0757822310458982	0.3329847513847622	0.07906783187682064	False	8.257167613693153e-10	0.3329847513847622	0.16057933380919648	-676.7395546502852
1683	PSMC5	0.019844421771984422	0.04414706673910698	0.25311626190751274	0.18435289221806075	False	1.704046988633207e-09	0.25311626190751274	0.1086673310089104	-1227.3950055983137
1684	ADAP2	0.005336946421415689	0.014497246262763601	-0.1658386910585871	0.6450270495214315	False	1.4693507655450379e-09	-0.1658386910585871	0.0595265882079299	-2629.9274900000573
1685	ERN1	0.1096601911069579	0.18098300464564668	-0.1523488462006514	0.21806075738660008	False	2.7415770220739526e-11	-0.1523488462006514	0.09523455496250179	-1373.8248353485787
1686	NF1	0.11563807081429567	0.18909106908482362	-0.18233122568285484	0.15896795672076572	False	2.817881198228331e-09	-0.18233122568285484	0.11588735019739071	-1109.403756353814
1687	PECAM1	0.7785284360922191	0.8373139021666857	-0.11532051539989478	0.02746566791510612	False	1.7958472363184582e-10	-0.11532051539989478	0.4100470886265665	-240.00637293740482
1688	POLG2	0.11145835921383296	0.18325208020537948	0.3399352572112853	0.04452767374115689	False	1.0848642349329769e-10	0.3399352572112853	0.21357113572136263	-439.914466091423
1689	DDX5	7.979523755086149e-05	0.000361258766726168	0.1897155717450384	0.9995838535164377	False	9.563364172304663e-09	0.1897155717450384	0.048089958705489516	-3256.1600631408164
1690	PSMD12	0.6047905662740323	0.6984351039489406	0.05903287174488323	0.16978776529338327	False	2.801867463267217e-09	0.05903287174488323	0.11406793830661938	-1161.365175457212
1691	HELZ	0.15374652744132344	0.23859953062810643	0.1604667693997372	0.15896795672076572	False	4.86790536755841e-10	0.1604667693997372	0.11249598923066968	-1112.3570546692736
1692	NHERF1	0.30236208369578343	0.4077704606760009	-0.1641106795693266	0.0749063670411985	False	7.025435077360726e-10	-0.1641106795693266	0.1591173818702345	-651.7552746785831
1693	NT5C	4.397440554582133e-06	2.5823599523718586e-05	0.4977357310149948	0.19267582188930504	False	2.023547475351028e-10	0.4977357310149948	0.10840006254303554	-1256.4896766630557
1694	JPT1	1.7488233083895466e-12	2.4014918966863082e-11	0.492837533551189	0.6587598834789846	False	4.0627748585267544e-10	0.492837533551189	0.06987456251770065	-2650.1790589167726
1695	SUMO2	0.08832636259527793	0.15174368358774032	0.18945599041118677	0.1585518102372035	False	2.7767795566182626e-11	0.18945599041118677	0.11116397868161347	-1109.4849012478755
1696	NUP85	0.9442393339475912	0.959250957424835	0.00927136218581921	0.10112359550561797	False	3.668851409841488e-10	0.00927136218581921	0.132556698484072	-810.7217142904929
1697	GGA3	0.3798685119092331	0.4891403633469234	0.11076854614407235	0.11776945484810654	False	3.6883915934678356e-10	0.11076854614407235	0.1261401641212104	-903.6605196624782
1698	CLUH	8.441469745434915e-12	1.0885225967459652e-10	0.7472090395828085	0.19350811485642946	False	5.602969925258589e-10	0.7472090395828085	0.10938748904694688	-1244.7846973544677
1699	MIF4GD	0.0025809277882962167	0.007766217939237587	0.3864552728461787	0.1377444860590928	False	1.6930775859079587e-09	0.3864552728461787	0.1282333233610787	-1001.9500604606231
1700	SLC25A19	0.9125769406584783	0.9380521033939817	-0.015237056842911956	0.09196837286724927	False	1.0893221534064627e-10	-0.015237056842911956	0.13878527289310405	-757.5160377421934
1701	PAFAH1B1	0.0002575268139259901	0.0010257738718157825	0.42940666004177763	0.14814814814814814	False	2.738955580563861e-10	0.42940666004177763	0.11749577352256854	-1053.3777632775093
1702	TMEM94	0.12975220556434786	0.20759517665283977	0.23074987529004043	0.08863920099875156	False	2.5729296548290207e-10	0.23074987529004043	0.1523021300511441	-735.9616891549899
1703	RECQL5	0.11743727051745623	0.19130941233566276	0.3235316087410065	0.042863087806908035	False	0.0196806665137775	0.3235316087410065	0.20664740722328315	-114.08648361430483
1704	SAP30BP	0.5876205173001412	0.6843297625627275	-0.08175369176081108	0.07740324594257178	False	1.4888136152018947e-10	-0.08175369176081108	0.15075712260614832	-668.483412272479
1705	GALK1	0.06144292532904183	0.11287242491155468	0.3955051083660962	0.04244694132334582	False	5.630652632475488e-11	0.3955051083660962	0.21146674859688844	-424.38637717509596
1706	UNK	0.23609223497797505	0.33488785848923214	-0.1776827571148705	0.09030378693300041	False	1.298711661295929e-09	-0.1776827571148705	0.14996719059182298	-744.5127977180125
1707	TRIM47	0.5893143713564788	0.6856598572295041	0.10174398983793323	0.0570120682480233	False	3.0273936339072456e-10	0.10174398983793323	0.18847417874958983	-530.530365717758
1708	FBF1	0.7664796609223998	0.8281832895885954	-0.07449852087963961	0.033707865168539325	False	1.559441434288112e-09	-0.07449852087963961	0.25085132046628866	-350.3218606146792
1709	ACOX1	0.0	0.0	1.0478302944057865	0.25176862255513943	False	8.659200831938894e-11	1.0478302944057865	0.10592439161835092	-1455.1675878709677
1710	TEN1	0.5283466178335459	0.633862926813215	0.11327264068187988	0.06367041198501873	False	2.784326042158898e-10	0.11327264068187988	0.17964616066020886	-575.9908800297019
1711	SRP68	0.002420808072850056	0.007352559303293041	0.43995687093693003	0.09904286308780691	False	9.86708022762137e-12	0.43995687093693003	0.1450534007887501	-794.8916730609233
1712	TSEN54	0.8443701019159502	0.8885190053671421	-0.05648001537696079	0.020807324178110695	False	3.977509164929687e-11	-0.05648001537696079	0.2877131020963925	-244.11955452434722
1713	LLGL2	0.07705156437899885	0.1359685243762115	0.5496557881933544	0.020807324178110695	False	1.6340028077303765e-11	0.5496557881933544	0.3108814592977285	-242.47887057817567
1714	NCBP3	0.5249251330592828	0.6308238453856387	-0.09248102343007139	0.09363295880149813	False	8.732161701491017e-10	-0.09248102343007139	0.14546259383060706	-766.4739199795388
1715	CAMKK1	0.0010561691119483907	0.0035558527974909925	-0.6145537829605688	0.05826050769870995	False	5.195716876430099e-11	-0.6145537829605688	0.1876431057361746	-531.753971324791
1716	ATP2A3	0.05953592309841138	0.11009205194733013	0.33723620024212014	0.06367041198501873	False	1.5715548754239307e-10	0.33723620024212014	0.1789796979845443	-576.5243521493383
1717	ANKFY1	0.00829557255568325	0.02116360850618498	0.25032309852159845	0.21015397419891801	False	6.999520939211811e-10	0.25032309852159845	0.09482665076856575	-1332.230015248616
1718	EXOC7	0.34016226574920405	0.4471629308579382	0.11293813658108624	0.13566375364128172	False	8.109495531283395e-10	0.11293813658108624	0.11840306724299354	-997.5695416322952
1719	UBE2G1	0.007705108094569368	0.019871383832998354	0.36883686128393495	0.1165210153974199	False	1.3908554741437582e-09	0.36883686128393495	0.1384145557997528	-891.383454262063
1720	MED31	0.026945297837739135	0.05676841515210903	0.662133771620045	0.027049521431543905	False	7.43889181192127e-12	0.662133771620045	0.29929529207530287	-292.8853501247379
1721	UBE2O	0.015170984449641711	0.03543936264058691	0.5397547172106424	0.039950062421972535	False	0.0008102153898329698	0.5397547172106424	0.22227940020393896	-402.15706204446695
1722	TXNDC17	0.0003625897496093433	0.0013880890606916023	0.2778932909277496	0.42197253433208487	False	1.3060249157752625e-09	0.2778932909277496	0.07793044408501466	-2071.223637364691
1723	RHBDF2	1.5543122344752192e-13	2.3810434876968614e-12	0.6484442323740046	0.3050353724511028	False	2.589246709080393e-09	0.6484442323740046	0.08783731266450165	-1674.5005684217151
1724	CYGB	0.034678298779200034	0.0699788110935304	-0.669205628626332	0.02039117769454848	False	1.2499148590200075e-10	-0.669205628626332	0.31684446842637387	-233.64757390481378
1725	RABEP1	0.5921246928969746	0.6883657269389291	0.05092836993294433	0.2243029546400333	False	1.3223299426350795e-11	0.05092836993294433	0.09505824631020617	-1400.5297119925815
1726	MFSD11	0.0037194441582368842	0.01063523549645991	0.3236405471364524	0.16312942155638785	False	1.7557335976093185e-10	0.3236405471364524	0.11156076460622018	-1128.4507572299633
1727	KIF1C	0.0007046989158994155	0.002495944646195935	0.32881373386742424	0.2222222222222222	False	7.164773010667643e-10	0.32881373386742424	0.09705978108673771	-1385.853439110996
1728	SEC14L1	0.07925971473185167	0.13900160237503428	-0.144322302260678	0.31002913025384937	False	1.8075882687095028e-09	-0.144322302260678	0.0822350415500381	-1720.3261506380168
1729	MINK1	0.0	0.0	0.7032060477083693	0.4211402413649605	False	1.0333784396451857e-09	0.7032060477083693	0.07674117631376405	-2027.390622016886
1730	PLD2	3.811628420802293e-05	0.0001852844705954018	0.3899340633166408	0.22388680815647108	False	8.920414663280096e-10	0.3899340633166408	0.09467610724484807	-1385.994846866954
1731	SLC46A1	0.16630101660348995	0.254090165525111	-0.32063159041854755	0.03620474406991261	False	3.110719754971609e-11	-0.32063159041854755	0.231638824417038	-373.39628940266374
1732	ERAL1	0.9677182836951987	0.9769552372560586	0.009088195228626417	0.03828547648772368	False	1.3972222505747708e-10	0.009088195228626417	0.22456525118442505	-392.055511419013
1733	CORO6	6.628919635431885e-12	8.61499594973383e-11	3.5090204175764703	0.07657095297544736	False	6.642666281410423e-10	3.5090204175764703	0.5111139573197876	-575.5050357860372
1734	SLC6A4	0.0	0.0	2.3865974802146424	0.1106949646275489	False	6.715557967085213e-10	2.3865974802146424	0.2566569839073482	-781.1885623602676
1735	BLMH	0.13128062819936415	0.20943389049391503	0.2109338318381267	0.0986267166042447	False	3.9069814415131694e-10	0.2109338318381267	0.13977727064993306	-796.1432449253062
1736	CPD	0.0003346276461493325	0.0012919875953462771	0.28981677759305785	0.394923012900541	False	9.196473809165234e-12	0.28981677759305785	0.08079859121786855	-1990.071802342607
1737	TIMM22	0.04882460227016128	0.09351072929492263	0.42290408255421097	0.04577611319184353	False	4.76714407231354e-10	0.42290408255421097	0.21465903127411134	-448.07316774365546
1738	NXN	0.001603580891874845	0.005119614209390565	1.2605025458527	0.01914273824386184	False	1.808802781444342e-11	1.2605025458527	0.399493129878469	-220.65726911231087
1739	RFLNB	0.5818733708878625	0.6796270034500856	-0.19755861363686633	0.016645859342488557	False	1.5095312965742088e-09	-0.19755861363686633	0.3587732316345985	-197.61737124110402
1740	YWHAE	0.006010844547073679	0.01606014955307888	0.28100614791090256	0.19808572617561382	False	2.954045116174703e-10	0.28100614791090256	0.10228860327019056	-1286.8403270665608
1741	PRPF8	0.018858719447559347	0.04227584864659189	0.194421275116619	0.29504785684560964	False	1.2134744855266725e-09	0.194421275116619	0.08279192858847739	-1662.5688509873873
1742	NME2	3.467149456426455e-09	3.3369215775209885e-08	0.5279629635820947	0.31835205992509363	False	1.1646750696851758e-09	0.5279629635820947	0.08936716191924132	-1732.7686447184278
1743	SPAG9	0.07162805666258754	0.12831101609719733	-0.1507509523793948	0.2838119017894299	False	1.5579134921244538e-09	-0.1507509523793948	0.08368196004718638	-1625.9003810869317
1744	LUC7L3	0.926644284078239	0.9479059031079177	-0.006979371603930046	0.3258426966292135	False	2.2911900037023286e-10	-0.006979371603930046	0.07580698498270935	-1763.376976128783
1745	ANKRD40	0.8828991508004296	0.9159664724529732	-0.016880442586641984	0.14024136496046608	False	9.25241266155888e-11	-0.016880442586641984	0.11460292958212295	-1020.7692510538275
1746	ABCC3	0.0	0.0	-1.3481050169643762	0.1252600915522264	False	1.42705335243811e-09	-1.3481050169643762	0.142699118045766	-887.2920649775352
1747	XYLT2	0.0011575865244062289	0.0038529003468878507	-0.6521870898747564	0.04744069912609238	False	4.6183946992020607e-10	-0.6521870898747564	0.2007266973890224	-457.3495865448496
1748	LRRC59	0.0006772307993565541	0.002411488600427036	0.3228339180687374	0.2546816479400749	False	7.806323322821461e-12	0.3228339180687374	0.09498929333873504	-1515.0491381464942
1749	SLC35B1	0.1602971884428377	0.2468517111986822	0.17034339289564926	0.13399916770703288	False	2.231188352038472e-10	0.17034339289564926	0.12132091689662679	-988.8612923384322
1750	SNX11	0.1567113301282197	0.24249401465132453	0.15489054677230116	0.17769454848106533	False	9.96582419968918e-10	0.15489054677230116	0.10936904720257415	-1199.1614887572182
1751	CACNB1	4.8542859376832226e-05	0.00023003484648449282	-0.9727707472511159	0.03454015813566375	False	1.1001815305830938e-10	-0.9727707472511159	0.23944925254534866	-354.32829371902903
1752	FBXL20	3.594170072673819e-09	3.449154330359373e-08	0.5316372826906766	0.2630045776113192	False	1.5392303038574267e-09	0.5316372826906766	0.09007955230304558	-1529.2440906684349
1753	DLG4	0.00011849526844964764	0.0005164752121553691	-0.9907892527537943	0.031210986267166042	False	5.473251336996831e-11	-0.9907892527537943	0.25740010608183617	-326.01374373115823
1754	DVL2	0.048471693960948636	0.09299605969890995	0.4253580715157775	0.04203079483978361	False	2.99060837944607e-12	0.4253580715157775	0.21556659989044802	-421.1723442536411
1755	NR1D1	0.00410077679781673	0.011559377069434058	0.7347208309330596	0.04119850187265917	False	2.7221808954149772e-09	0.7347208309330596	0.2559731994908156	-400.85573776158486
1756	ALOXE3	0.0008202663279637257	0.0028554229105796085	1.1546102567178385	0.024136496046608405	False	7.494622695180839e-11	1.1546102567178385	0.3450858357735674	-266.31576141309216
1757	PER1	7.740164065239696e-11	8.968847451819704e-10	0.41188996426765523	0.5730337078651685	False	1.6419404668435333e-10	0.41188996426765523	0.0633134749615782	-2440.683838653632
1758	VAMP2	0.5256512405965923	0.6315437624182865	0.10283549440327605	0.06949646275488972	False	4.264682924038865e-12	0.10283549440327605	0.1620328303503389	-617.7114970068183
1759	TMEM107	0.15746999755752888	0.24359214496918502	0.6468195366470024	0.010403662089055347	False	2.1473630813743664e-10	0.6468195366470024	0.45755865964274717	-137.57063305996948
1760	CTC1	0.10304808512440466	0.1722434536494336	-0.297642072193849	0.049937578027465665	False	6.582365032447058e-05	-0.297642072193849	0.1825741858352166	-480.92234271410445
1761	PFAS	0.4711313131890984	0.580995722615482	0.13639640835837116	0.04868913857677903	False	0.048663624882546455	0.13639640835837116	0.18927133295096732	-9.739613276275563
1762	MYH10	0.980519970699747	0.9859380614406956	-0.00995999974206785	0.014565126924677487	False	8.261456159639092e-10	-0.00995999974206785	0.40791214016918476	-172.64402794313506
1763	PIK3R5	0.025321463991260673	0.05384941069542537	0.20945568145812749	0.23803578859758634	False	3.2710647254384246e-10	0.20945568145812749	0.09365488698931516	-1453.1753846658212
1764	STX8	0.0007958162303218774	0.0027800439078918154	0.250571083643762	0.35788597586350396	False	2.408457148116074e-09	0.250571083643762	0.07470265903517286	-1863.627418889062
1765	ADPRM	0.11230292751294102	0.18448706300952736	0.26875340272695203	0.07240948813982521	False	7.771640527868195e-10	0.26875340272695203	0.16924799614763308	-633.9033183381267
1766	KRT19	0.7511096878569423	0.817106085641068	-0.1277430353984513	0.02455264253017062	False	3.6920537051094053e-10	-0.1277430353984513	0.40275064325035825	-228.90690036519888
1767	TOP2A	0.05148507741042829	0.09764682175018659	-0.9907892527537943	0.017478152309612985	False	1.9545751340457474e-11	-0.9907892527537943	0.5087716673320646	-161.75094887822243
1768	ACLY	0.0	0.0	0.6118226946099063	1.0653349979192677	False	1.6674907682508996e-09	0.6118226946099063	0.05531731997911852	-3371.4173599517735
1769	KAT2A	0.6956294681252899	0.7741155330312998	0.06019498692506059	0.0869746150645027	False	1.178945578013157e-09	0.06019498692506059	0.15386205497997646	-725.5751171614751
1770	STAT5B	0.0033115611891840757	0.00964086130098626	0.4012357830750816	0.10903037869330004	False	3.4085888143890515e-10	0.4012357830750816	0.13660336152836314	-851.949932974435
1771	TMEM101	0.48489583672914405	0.5939803168037132	0.2031332157186406	0.022055763628797336	False	1.0442471248605716e-10	0.2031332157186406	0.2908343118253733	-255.22008179447428
1772	LSM12	4.5232486145740936e-05	0.00021620258522161363	0.3699520339414788	0.26758218893050356	False	1.5880862206780999e-09	0.3699520339414788	0.0906970505157898	-1560.8666660385684
1773	UBTF	0.039319205059048956	0.07773146484332168	0.22465595273437844	0.17436537661256762	False	8.954778809563523e-10	0.22465595273437844	0.10901233408851259	-1183.2533935182198
1774	CCDC43	0.35149186511142627	0.45944413922400734	0.1987948141200422	0.046192259675405745	False	4.076222764365607e-11	0.1987948141200422	0.21336796085047008	-450.5445916777958
1775	EFTUD2	0.9620640919968164	0.9728276243523545	-0.0059358494423429374	0.12068248023304202	False	6.844292209472559e-10	-0.0059358494423429374	0.1247983172960429	-920.0029717995811
1776	DCAKD	0.7753866927864501	0.8349284630870668	-0.0550804350225384	0.04827299209321681	False	1.2233902114058367e-10	-0.0550804350225384	0.1930370666993932	-470.22588205858074
1777	NMT1	0.16239241615961264	0.24911362466577208	0.11068426819534778	0.36371202663337493	False	2.0004057575455078e-11	0.11068426819534778	0.07922598027460385	-1899.2308986596008
1778	MAP3K14	0.9382640827564157	0.9563645945411529	-0.009959999742068387	0.12817311693716188	False	1.9286472169738263e-09	-0.009959999742068387	0.12859599710160724	-956.8569401721637
1779	GOSR2	0.01112985889154583	0.027179517677048754	0.2917653386060036	0.15980024968789014	False	5.249654265148519e-10	0.2917653386060036	0.1149318191290652	-1113.9791295861328
1780	KLHL28	0.13571679321650643	0.21513015914517009	0.2646655074072847	0.06075738660008323	False	6.448257037777515e-11	0.2646655074072847	0.17739775402433008	-558.1272842985827
1781	FKBP3	0.1524590982826246	0.23713209560792456	0.22845102370292963	0.07282563462338744	False	4.558769322303382e-12	0.22845102370292963	0.15965556427253563	-638.4052842725798
1782	SCFD1	0.004344944031278608	0.012151176809837391	0.31868490238265473	0.16853932584269662	False	1.7540982120769726e-10	0.31868490238265473	0.111742093364997	-1154.3549520514587
1783	STRN3	0.018123775742669324	0.040932889239804274	0.21872373194775718	0.24053266749895963	False	7.656054004141485e-10	0.21872373194775718	0.09255876560182298	-1462.15136445954
1784	AP4S1	0.0018888531781859896	0.005922808496818316	0.43244862355778035	0.11901789429879317	False	1.8012208752940908e-09	0.43244862355778035	0.13917748157770887	-902.5758468051524
1785	DTD2	0.2221569865016746	0.3190357879242596	0.34421181397854556	0.024136496046608405	False	3.038326624115637e-11	0.34421181397854556	0.2819530346475238	-273.79405643412343
1786	STON2	0.00010578323303023218	0.0004651467946866733	-1.2961709023049763	0.021639617145235122	False	4.732079992352026e-10	-1.2961709023049763	0.33432928988015903	-237.87830690855282
1787	GTF2A1	0.055651916738821416	0.10417837624126577	0.26344538635303	0.1111111111111111	False	1.0364561137341011e-09	0.26344538635303	0.13765914120776993	-864.926975478832
1788	SEL1L	2.821425759691465e-09	2.7500602845933867e-08	0.5181925187375698	0.30669995838535163	False	3.606704643843472e-11	0.5181925187375698	0.08721336035229671	-1692.1306556230545
1789	DNAAF2	0.10845317645222785	0.17922896946277417	0.5290365009906186	0.01914273824386184	False	1.1852970750468972e-10	0.5290365009906186	0.32957984233427323	-226.49545177759126
1790	POLE2	0.229149171555723	0.32728071593262437	-0.331543623869531	0.02455264253017062	False	2.781133272879357e-11	-0.331543623869531	0.27569969932939525	-276.0757793310602
1791	KLHDC2	0.20482716158973702	0.2992493226341169	0.1749623387519443	0.10403662089055347	False	7.235481039252745e-10	0.1749623387519443	0.1379918182847979	-827.3269768361914
1792	NEMF	0.0035476227880844036	0.010217400277849113	0.3154624006925602	0.16937161880982105	False	3.551089844761462e-11	0.3154624006925602	0.10819017753202644	-1156.6406535052686
1793	SEC23A	0.277120863424444	0.3806487460853581	-0.1982695983806451	0.05867665418227216	False	3.7276775802824745e-10	-0.1982695983806451	0.18243265129378605	-541.8147513334561
1794	L2HGDH	0.4659581087598563	0.5757668907854185	-0.2976420721938495	0.009987515605493134	False	0.004460071333908046	-0.2976420721938495	0.4082482904638609	-108.72680098780117
1795	TRAPPC6B	0.00015649453897026433	0.0006583587324079089	0.3819731021475201	0.23012900540990427	False	7.870704810049342e-10	0.3819731021475201	0.10103690502608621	-1416.430950770153
1796	PNN	0.0018665891197675588	0.005857837445937207	0.2608116005613966	0.2813150228880566	False	1.6337427982590692e-09	0.2608116005613966	0.08384399604444512	-1608.2662583201256
1797	MIA2	7.557802805813196e-08	6.084184250639255e-07	0.32493070879368585	0.6733250104036621	False	3.1167496256539697e-09	0.32493070879368585	0.06042548179854617	-2682.590790405388
1798	GALC	0.1764322343692286	0.2663360574094854	-0.20431013240162996	0.08031627132750728	False	5.2333377974184876e-11	-0.20431013240162996	0.1511368494920356	-686.2529145850337
1799	PTPN21	0.047431426705899726	0.0912997568848122	0.573186285603549	0.025384935497295046	False	1.9574694153445412e-10	0.573186285603549	0.2891335586043719	-283.19518274041883
1800	ZC3H14	0.009629401244728886	0.024071004930966696	0.2519928267438936	0.2126508531002913	False	7.322142776157468e-10	0.2519928267438936	0.09733734126097363	-1348.0115820558874
1801	POLR2H	6.282307813965105e-07	4.316427386761649e-06	0.6554626328030225	0.14357053682896379	False	1.411982375844323e-09	0.6554626328030225	0.13155744260536822	-1021.9607556282111
1802	PPP2R3C	0.0024784256087371226	0.007504722196891382	0.4201977209564675	0.10153974198918019	False	3.622484506942893e-10	0.4201977209564675	0.13886412669182888	-808.4473361456766
1803	PRORP	0.10439158829564832	0.1738460922672254	0.3955051083660962	0.03620474406991261	False	3.451863440926187e-11	0.3955051083660962	0.24354871577828313	-372.99702169013995
1804	PSMA6	5.548079291539665e-07	3.843833053413753e-06	0.5333510791684112	0.21806075738660008	False	1.2374972769215456e-09	0.5333510791684112	0.10653557694320613	-1360.29749835063
1805	NFKBIA	4.9115913558495095e-09	4.624151634456044e-08	0.5391206200572448	0.3566375364128173	False	9.013763127932337e-09	0.5391206200572448	0.09215516395544343	-1847.048048804182
1806	RALGAPA1	0.06465668232944166	0.11790475710185419	0.15434305154920827	0.27715355805243447	False	1.7646346381847562e-09	0.15434305154920827	0.0835359409943488	-1596.2899061484097
1807	MBIP	0.009539156578469488	0.02389475805067867	0.6543667422823852	0.0328755722014149	False	2.280643656068044e-11	0.6543667422823852	0.25244639917788547	-346.3708465651964
1808	GSTZ1	0.07202113333941873	0.1289686793336637	0.4272538066806762	0.03953391593841032	False	8.785813107567469e-10	0.4272538066806762	0.23749721455486472	-397.3875585052512
1809	SPTLC2	5.4480642219800757e-11	6.448173154157847e-10	0.6921397920899911	0.21348314606741572	False	6.965149036624548e-11	0.6921397920899911	0.10553893403022893	-1333.5851409732481
1810	AHSA1	0.22942053660570805	0.3275741741970343	0.1397163996902691	0.1527257594673325	False	6.116264878057821e-10	0.1397163996902691	0.11625083484909343	-1082.312153403566
1811	VIPAS39	0.8796089729423602	0.9136097376716408	-0.015500180117683683	0.17519766957969204	False	5.7167988782915525e-11	-0.015500180117683683	0.10233510855450265	-1186.776652628905
1812	SNW1	0.41664488976769	0.5266060887452801	-0.10207528864987378	0.11527257594673325	False	4.4492138081327875e-10	-0.10207528864987378	0.1256689008804779	-890.2283870872903
1813	SLIRP	0.33532552080129685	0.44186689073882857	0.084727321119666	0.299625468164794	False	6.799833915091899e-10	0.084727321119666	0.0879422732262917	-1685.319992114652
1814	ADCK1	0.002222846498253439	0.006822494651270017	0.5994172977524184	0.06034124011652101	False	5.889898073530661e-10	0.5994172977524184	0.1959699671662573	-548.356621990588
1815	MTHFD1	0.11374532808480708	0.18645606790093192	0.3154624006925602	0.046192259675405745	False	3.777428863128061e-11	0.3154624006925602	0.1994602016146827	-453.0772904209915
1816	PPP2R5E	0.33370308869532295	0.4403197005755596	-0.10759846930598409	0.15813566375364127	False	4.49156721069745e-10	-0.10759846930598409	0.11130700974226171	-1108.9336798575846
1817	SGPP1	0.6878598454242546	0.7676173064550386	-0.04317604975059811	0.1677070328755722	False	3.4163402909196677e-10	-0.04317604975059811	0.10746697135699008	-1154.4050559438963
1818	AKAP5	6.158557219748673e-09	5.749143274999184e-08	-0.5460452902672964	0.3266749895963379	False	1.375775637931324e-10	-0.5460452902672964	0.09394498422018921	-1738.3806154056879
1819	FUT8	0.2969806127244312	0.4021101905066636	0.172361557051886	0.07032875572201415	False	3.0383013474642903e-10	0.172361557051886	0.1652666246931371	-622.7085955032936
1820	SAV1	2.729616195296103e-07	1.999841135861006e-06	0.3717443818769528	0.44486059092800667	False	8.97562672984064e-11	0.3717443818769528	0.07230666109321214	-2125.9642091163473
1821	NIN	0.0014573620283981903	0.004710368428587389	-0.2943900368074714	0.25593008739076156	False	3.205672378031458e-10	-0.2943900368074714	0.09248699426718816	-1520.0637506496525
1822	PYGL	0.0	0.0	1.005869248045933	0.45984186433624635	False	4.937381782725052e-10	1.005869248045933	0.08359992158286877	-2107.387382868174
1823	TMX1	0.6375175568526288	0.7250641010431468	0.048506458757896116	0.1918435289221806	False	3.63028257686741e-10	0.048506458757896116	0.10294840850092019	-1263.6650814898585
1824	ACTR10	0.549398943169995	0.6527395187614831	0.08584412919553999	0.09446525176862255	False	3.029308057680468e-10	0.08584412919553999	0.14339354589915448	-772.562376830218
1825	TIMM9	0.0012969222536864944	0.0042526388674640914	0.48943692820029977	0.08780690803162713	False	3.8287623634855276e-10	0.48943692820029977	0.15215687652791862	-727.7235054138667
1826	RTN1	1.795102488877376e-08	1.5807713856881197e-07	-2.3407159697028104	0.025384935497295046	False	1.4583565408629815e-10	-2.3407159697028104	0.41570820304413547	-253.22171105294208
1827	DHRS7	2.87409186938703e-06	1.756252081465633e-05	0.6559200544775375	0.11818560133166875	False	3.5689166590113104e-10	0.6559200544775375	0.14016528324590696	-894.4597358767387
1828	PPM1A	2.0131525690914032e-07	1.5105481390118288e-06	0.47443236695576724	0.2725759467332501	False	1.1911759859524679e-09	0.47443236695576724	0.09127000905268168	-1574.1044065734086
1829	CLMN	0.0	0.0	1.9522992873147746	0.1702039117769455	False	6.837188006814031e-10	1.9522992873147746	0.17367836662495345	-1069.6296304595978
1830	GLRX5	0.0021393071989928014	0.006597081939325816	0.6468195366470023	0.05201831044527674	False	5.934529189001278e-10	0.6468195366470023	0.21067813875569535	-490.4864992307472
1831	MNAT1	0.07053295397675607	0.12666882739106014	-0.3118267071858057	0.05867665418227216	False	1.9056877731586554e-10	-0.3118267071858057	0.17242543849061717	-543.2389659651722
1832	PRKCH	8.881784197001252e-16	1.672399592548986e-14	0.8506081975660325	0.22638368705784437	False	1.437238513290513e-11	0.8506081975660325	0.1057313176656738	-1374.1908836403095
1833	HIF1A	0.05585457039281683	0.10445939406421836	-0.1622242424884854	0.2954640033291719	False	1.2604469461996055e-09	-0.1622242424884854	0.08483783349054401	-1669.5525352092457
1834	PAPOLA	9.049020008866648e-07	6.050124877481655e-06	0.27343206184020513	0.7573866000832293	False	4.059405004372628e-09	0.27343206184020513	0.055674455025019026	-2845.2555125669105
1835	PALS1	0.32242995596637325	0.4291296683022333	-0.227024504979896	0.03537245110278818	False	2.2967792345136534e-10	-0.227024504979896	0.2294389560749622	-368.7531604051918
1836	SNAPC1	0.01283869883507105	0.030683255725547205	0.37352620164732125	0.08489388264669163	False	4.792124163028553e-10	0.37352620164732125	0.15011828730178628	-711.6455506924576
1837	ATP6V1D	0.004426273099490841	0.012350829962149295	0.25916866481396533	0.2330420307948398	False	9.879150150784912e-10	0.25916866481396533	0.09106200476354864	-1426.2906174241257
1838	VRK1	0.00018417870616782572	0.0007605413765767669	-0.4040224757524207	0.17228464419475656	False	4.736918492138273e-10	-0.4040224757524207	0.1080336493004724	-1168.4747156124088
1839	EIF2S1	0.00015102136783973208	0.0006381021840470108	0.41295755831732234	0.1793591344153142	False	1.1401170579562124e-09	0.41295755831732234	0.10897749300289578	-1200.634356344059
1840	PIGH	0.05685904129598485	0.10607854917708413	0.6052256393481656	0.021639617145235122	False	6.668390490654886e-11	0.6052256393481656	0.3178050386147067	-248.8204431120265
1841	VTI1B	9.411606640696846e-07	6.282034184883295e-06	0.493003472850974	0.2213899292550978	False	1.763606605234426e-09	0.493003472850974	0.10053994635146761	-1376.5835678215765
1842	ZFP36L1	0.0	0.0	-1.1508440087719973	0.2688306283811902	False	9.177166419751624e-10	-1.1508440087719973	0.1022986907814326	-1487.3422293572905
1843	ERH	0.046930442762665114	0.09052822311727135	0.3048507400979647	0.08822305451518934	False	7.91378603001923e-10	0.3048507400979647	0.1534282229624264	-732.78602481416
1844	SUSD6	2.4825009536932896e-07	1.8336570937309573e-06	0.42707690424190997	0.3379109446525177	False	1.950159108049627e-09	0.42707690424190997	0.08278261623028299	-1802.4406081054565
1845	SRSF5	5.960399572702002e-05	0.00027639128988714225	0.21767794115998115	0.741156887224303	False	4.923887247070143e-09	0.21767794115998115	0.05422464097815576	-2802.110617971527
1846	PCNX	3.6441449808855e-05	0.00017759847745080215	0.5496557881933546	0.12068248023304202	False	6.121224260773534e-10	0.5496557881933546	0.13312222739321364	-911.0551839065545
1847	PACS2	0.15039057032451097	0.2342812676537587	-0.18682770585355907	0.11277569704535996	False	6.620547475330651e-10	-0.18682770585355907	0.12990806301678243	-875.962470398188
1848	MTA1	0.14326448055458174	0.22490691073324676	0.17236155705188663	0.1406575114440283	False	2.623416672161307e-11	0.17236155705188663	0.11775406321607478	-1022.4332028389194
1849	WDR37	0.5196536271508945	0.6260022247830114	0.06829219715768049	0.17478152309612985	False	8.975668943459319e-10	0.06829219715768049	0.10606364312756696	-1186.8734078695447
1850	GTPBP4	0.879595566171606	0.9136097376716408	0.016750150585505746	0.15480649188514356	False	8.690880979928904e-11	0.016750150585505746	0.11057524071424589	-1092.8733588071636
1851	ZMYND11	0.5490966963402213	0.6526143879276127	0.04964639573652104	0.2904702455264253	False	6.296150481814698e-11	0.04964639573652104	0.08286632360974897	-1649.7004234207102
1852	ESYT2	2.57285437399446e-09	2.5226152057448636e-08	0.47072852960368394	0.3782771535580524	False	5.6752878036328575e-11	0.47072852960368394	0.07902423784857562	-1926.5763746948612
1853	CDCA7L	3.17114748460412e-06	1.917734081017893e-05	1.039381239919258	0.05201831044527674	False	3.242062489736496e-12	1.039381239919258	0.22307135722388083	-484.9854923714749
1854	TDP1	0.80227000578118	0.8555366724741491	0.053755814644039356	0.03828547648772368	False	1.7414159223348317e-12	0.053755814644039356	0.21467087490922754	-393.844424928024
1855	PSMC1	0.0011900214988216362	0.0039375676503844844	0.3313609867603582	0.20224719101123595	False	3.039868960976168e-11	0.3313609867603582	0.10223211915925548	-1303.3316957143882
1856	NRDE2	0.8212990895160952	0.8711429637887179	-0.05923104874885108	0.02455264253017062	False	0.025666975934399955	-0.05923104874885108	0.26222999211487974	0.0
1857	CCDC88C	2.2959412149248237e-13	3.46903458340161e-12	2.067246904136351	0.06783187682064086	False	4.1854884642892405e-10	2.067246904136351	0.2820150127076402	-562.456292046269
1858	DGLUCY	0.19912592772539806	0.2930732751215259	0.16792695998402069	0.12193091968372867	False	3.8214595379641265e-10	0.16792695998402069	0.1307795710159089	-924.7489896560422
1859	TC2N	1.8280932323477828e-12	2.5034301537192365e-11	2.786885700143272	0.06658343736995423	False	2.4812872059910498e-11	2.786885700143272	0.39547105989215686	-529.8659256912423
1860	TRIP11	0.05296318068589434	0.09993546069067404	0.23831952484368393	0.12401165210153975	False	5.587313057990672e-10	0.23831952484368393	0.12314847952868731	-934.6103093874891
1861	ATXN3	0.35667184174190636	0.46487040516492306	0.08783774353405835	0.22513524760715772	False	1.3986113406473214e-11	0.08783774353405835	0.09529708741496616	-1403.6976579074103
1862	LGMN	0.0	0.0	-0.6666480824752147	0.5497295047856846	False	2.1240075282121641e-10	-0.6666480824752147	0.0749544067748698	-2366.824477850732
1863	GOLGA5	0.8978702778022867	0.9269601559616131	-0.0169286690581613	0.10445276737411568	False	1.3176154617963116e-10	-0.0169286690581613	0.1318923440001853	-830.3253465295373
1864	PITRM1	0.3675691532639711	0.4763880226502934	0.11386535037027773	0.11485642946317104	False	1.054620974131008e-10	0.11386535037027773	0.1263715814112896	-887.2695750949894
1865	PFKP	0.015291447300976424	0.03564538547861843	0.21630367890838528	0.2846441947565543	False	4.55287974269846e-10	0.21630367890838528	0.08918261246300258	-1629.7197621068551
1866	ASB2	0.0	0.0	-297.77602876855246	0.014565126924677487	False	1.6560890353341568e-11	-297.77602876855246	2.2227587494850775e-162	-152.69287178809142
1867	AKR1C13	5.447142714665176e-07	3.776533672887112e-06	0.8200184114449544	0.08780690803162713	False	5.6050056258691185e-12	0.8200184114449544	0.16368110923806775	-719.4266969446102
1868	NET1	0.0	0.0	2.2354353898111254	1.5950894714939658	False	2.4524313139285935e-10	2.2354353898111254	0.06930381569273401	-3567.244507133984
1869	GDI2	0.9572197695690918	0.9696508024635558	0.003087715650407646	1.042863087806908	False	1.85840828628685e-09	0.003087715650407646	0.05756069076409162	-3401.560946639137
1870	DCAF4	0.7788420822051085	0.8375075013465894	0.06526342149551977	0.03245942571785269	False	6.21689018115689e-11	0.06526342149551977	0.232396155143521	-346.5270047158086
1871	NUMB	5.784503143146935e-08	4.77653905723977e-07	0.7060222898888945	0.14273824386183936	False	5.359822514205207e-10	0.7060222898888945	0.13013425399972794	-1017.6518491102144
1872	ACOT2	0.34801821554974954	0.455742505136408	-0.3548004860337977	0.014565126924677487	False	1.6575240787934943e-09	-0.3548004860337977	0.37807467294157887	-177.80507302547142
1873	COQ6	0.25163882419683903	0.35271298324615447	0.4399568709369293	0.014148980441115273	False	1.0522718728989977e-10	0.4399568709369293	0.38377996656165436	-176.9423986590754
1874	ENTPD5	0.16124542784170615	0.2478129608289137	0.2928509543060127	0.0478568456096546	False	1.9673722044882358e-10	0.2928509543060127	0.2090455900818823	-463.59339185661287
1875	ALDH6A1	0.44538599945227264	0.5561665938312375	0.17236155705188647	0.03786933000416146	False	1.691080587975302e-10	0.17236155705188647	0.22586139453004425	-389.41499602543365
1876	ABCD4	0.0011619414504264736	0.003862260748960214	0.4972878026760386	0.09363295880149813	False	4.270500272699986e-10	0.4972878026760386	0.15310295067758184	-761.6000789785953
1877	ISCA2	0.053496981460981585	0.10080875467874886	0.2769865081307592	0.09821057012068247	False	2.6210955127088526e-12	0.2769865081307592	0.1434503696706295	-792.7548521652151
1878	NPC2	0.04107207558913828	0.08068337789117028	0.10755991263954413	1.3179359134415314	False	3.5869278122688975e-10	0.10755991263954413	0.05265313536423887	-3803.287021961536
1879	FCF1	0.029248605269642347	0.0606443448573064	0.23042535800664796	0.18060757386600082	False	7.976634506676974e-10	0.23042535800664796	0.10569391212805754	-1211.017217536133
1880	YLPM1	0.016373093386322646	0.03768957963575359	0.2639837666695979	0.16271327507282562	False	3.0717045100503374e-11	0.2639837666695979	0.10997073794523876	-1127.3072189993457
1881	MLH3	0.14367664293160987	0.22534046127560584	0.26488492594903207	0.056179775280898875	False	1.3297149840870346e-10	0.26488492594903207	0.1811506402680345	-526.0352788169082
1882	TMED10	1.3655388677369373e-05	7.17557474790731e-05	0.42336206286906247	0.22513524760715772	False	8.438170473845295e-11	0.42336206286906247	0.09733959725817314	-1393.5594551355703
1883	FOS	0.016846773474993304	0.038565650906834774	0.5760890452615095	0.06783187682064086	False	6.6017310825080885e-09	0.5760890452615095	0.2410379253719262	-532.3598096626175
1884	ERG28	0.147953119482658	0.23113606440864012	0.24395521023889502	0.07240948813982521	False	5.792159115149175e-10	0.24395521023889502	0.16861716490096346	-634.2428524451623
1885	TGFB3	0.048740183929075975	0.09338502767833365	-0.5948935956617807	0.025384935497295046	False	1.3995476811607859e-09	-0.5948935956617807	0.30184506618544765	-272.2058603673072
1886	GPATCH2L	0.10048804599297556	0.16878732104446073	0.2216581785631142	0.10486891385767791	False	4.573123929950762e-10	0.2216581785631142	0.1349523496113309	-831.5013456944383
1887	VASH1	0.2956010134751228	0.4005540787746587	-0.251122056558956	0.0357885975863504	False	9.846209429828379e-11	-0.251122056558956	0.24009832429972708	-367.4024934755104
1888	ANGEL1	0.13985283708300056	0.22031641677720454	0.5961758038282475	0.012900540990428632	False	6.22623554935237e-11	0.5961758038282475	0.4038203251119406	-164.57274262031225
1889	CCNK	0.3585826303411892	0.4669879356292737	0.11554508200822536	0.1348314606741573	False	1.856892629138148e-09	0.11554508200822536	0.12585661304890233	-991.684707116217
1890	EVL	0.0	0.0	0.8512239016612027	0.6933000416146483	False	2.7940168275167723e-10	0.8512239016612027	0.06388937244633171	-2653.448791646662
1891	YY1	0.004215200860774093	0.011841629544452115	0.33641619199608963	0.1464835622138993	False	8.465742668698409e-10	0.33641619199608963	0.11756262774704761	-1048.3107818701922
1892	WARS1	0.015662644513101176	0.0363572289865169	0.3213971362123742	0.12484394506866417	False	7.206302336544775e-10	0.3213971362123742	0.13299101144779016	-936.9808444419899
1893	HSP90AA1	0.4931743752697513	0.6019178329794281	0.09466495133680448	0.10528506034124012	False	2.66203427822323e-10	0.09466495133680448	0.1381428197240428	-834.3625721773893
1894	ZFP839	0.05700701413910303	0.10627484240970603	0.411009294902061	0.040366208905534745	False	0.04582457030596114	0.411009294902061	0.2159504929019933	-8.198342594358422
1895	FDFT1	7.235017029927349e-10	7.539888816723029e-09	0.913448199900951	0.12692467748647523	False	1.5195370747115386e-09	0.913448199900951	0.14826630591462353	-926.372867245876
1896	TECPR2	6.977698963939183e-05	0.0003199828556249232	0.6366671651829842	0.08114856429463171	False	1.5770960550011409e-10	0.6366671651829842	0.16008548533338507	-682.886422811554
1897	CINP	0.013743821716864169	0.03252204630394316	0.3158377056322252	0.1315022888056596	False	4.663199807917381e-10	0.3158377056322252	0.12818660062181172	-972.8245367612121
1898	TRAF3	0.49821297700456446	0.6067908143304398	-0.12071136403477091	0.05659592176446109	False	5.7367218044800846e-11	-0.12071136403477091	0.17822326650853249	-530.0612005395521
1899	CDC42BPB	0.009938615832533637	0.024766040205511528	0.19879481412004188	0.3079483978360383	False	1.1745325547941363e-10	0.19879481412004188	0.07711329506214111	-1691.0930527755322
1900	TNFAIP2	0.0	0.0	0.9258753282050571	0.41739492301290054	False	2.055220332670045e-09	0.9258753282050571	0.08290487375766974	-1998.252457451831
1901	EIF5	0.06272567971568166	0.11491045097527156	0.2101018850347336	0.143986683312526	False	1.9402152631793024e-10	0.2101018850347336	0.11288935882235226	-1035.2800426618594
1902	PPP1R13B	0.8353660378624554	0.881238276066758	0.04612946690897518	0.03911776945484811	False	2.6212283555893414e-10	0.04612946690897518	0.22196361399901868	-398.9467713355677
1903	ZFYVE21	0.3917773343331281	0.5018101337206853	0.23516245829091723	0.030378693300041615	False	2.597608647569893e-09	0.23516245829091723	0.27459462926238826	-320.27266430980984
1904	KLC1	1.307772544034691e-06	8.548241047201115e-06	0.4498663175849839	0.23179359134415314	False	8.82004660831298e-10	0.4498663175849839	0.09297507420502354	-1411.8482133665518
1905	ATP5MPL	1.3951952504420717e-06	9.054197898103837e-06	0.3507215057391231	0.49812734082397003	False	2.3130951141626807e-09	0.3507215057391231	0.0726780047243004	-2277.6163055437155
1906	GPR132	0.0	0.0	-2.4732675377266067	0.10611735330836454	False	2.265811588816543e-09	-2.4732675377266067	0.22422724934317514	-699.6466506859996
1907	GGPS1	0.21252828410148283	0.3078316142973401	0.1674953674007132	0.1111111111111111	False	8.169706348598367e-10	0.1674953674007132	0.1343570812724625	-866.8713892274287
1908	GPR137B	0.024696451692687083	0.05275722447973678	1.0460926745072443	0.012068248023304202	False	5.7804548482760763e-11	1.0460926745072443	0.4657336265470769	-153.89570042913783
1909	MTR	0.27971910741718986	0.38347591918666596	0.11909711248753357	0.15397419891801914	False	2.9339869225372545e-11	0.11909711248753357	0.11017813130473642	-1087.1467751636274
1910	AOAH	0.0	0.0	-1.177487184147548	0.1348314606741573	False	5.175383262002475e-11	-1.177487184147548	0.1400420015995301	-936.7326511003838
1911	TRIM27	0.017277634153194166	0.03937969710019633	0.31896503124376185	0.11277569704535996	False	1.9641435298274723e-10	0.31896503124376185	0.13397694250560213	-874.246856554401
1912	ZKSCAN3	0.8215513050195216	0.8712387279471022	-0.03627730805944171	0.07365792759051186	False	1.528422295263999e-10	-0.03627730805944171	0.1608392002610348	-644.4095012369152
1913	CARMIL1	7.106197104089773e-07	4.829105373127855e-06	-2.6002271651878948	0.018310445276737412	False	1.1175972236709756e-16	-2.6002271651878948	0.5244044240850819	0.0
1914	MRS2	5.326498614621755e-06	3.0592749408763426e-05	0.5582765312372617	0.138160632542655	False	3.734561016545919e-11	0.5582765312372617	0.1226577221727372	-998.7481439265847
1915	IRF4	4.358258642866986e-09	4.134523609483165e-08	-0.9822785630858865	0.07324178110694965	False	1.9563328731044075e-10	-0.9822785630858865	0.16733910031091087	-623.0839113916793
1916	EXOC2	0.22646206241609845	0.3241413510712426	0.13009567152343843	0.1560549313358302	False	3.8261787624612693e-10	0.13009567152343843	0.10755950447236742	-1094.3776046390826
1917	GCNT2	2.220446049250313e-16	4.337067705628018e-15	1.0918118492164102	0.1647940074906367	False	2.655428159765373e-10	1.0918118492164102	0.13349528953324027	-1101.1298864789178
1918	TMEM14C	0.0	0.0	0.7634276146413412	0.6296296296296297	False	1.1720169672038646e-09	0.7634276146413412	0.0698842207048218	-2551.820022755873
1919	MAK	8.103909010515054e-07	5.462309381867164e-06	1.4131483345005387	0.04078235538909696	False	2.559791256274472e-10	1.4131483345005387	0.2864771518709098	-396.6841402665933
1920	NEDD9	0.0	0.0	1.1732096769541047	0.18934665002080733	False	8.225428182537206e-10	1.1732096769541047	0.1265534618908086	-1202.3956257919476
1921	HIVEP1	0.47953426642418195	0.5888019855241715	0.08568191003710214	0.1406575114440283	False	9.540310293864668e-10	0.08568191003710214	0.12118193585265581	-1022.6515762408692
1922	TBC1D7	0.5247644873491781	0.6307264301328901	0.18419601469888883	0.022888056595921764	False	1.0553819458963407e-10	0.18419601469888883	0.28960803731118023	-262.23338027671
1923	MCUR1	0.9167966279980104	0.9405419539321246	0.01357049766812592	0.12401165210153975	False	1.4711943298130543e-09	0.01357049766812592	0.12989891032990192	-935.575641550552
1924	NUP153	0.01273001757748271	0.030476719442446277	0.2868712673633007	0.15813566375364127	False	3.22352804060638e-10	0.2868712673633007	0.11515226750012914	-1106.2011967827375
1925	KIF13A	3.324299315821122e-07	2.401902892288779e-06	0.6401548649012695	0.13607990012484394	False	2.99690949558737e-10	0.6401548649012695	0.12542053719981522	-985.1935099949858
1926	TPMT	0.03720406876197413	0.07427366498625437	0.6927566318340277	0.019975031210986267	False	6.86540518609046e-11	0.6927566318340277	0.3324937742147445	-233.50462828689476
1927	DEK	0.9235783945505063	0.9453532789685096	-0.00995999974206805	0.1951727007906783	False	1.883755589143155e-09	-0.00995999974206805	0.10382873796451585	-1277.9221134695065
1928	SUSD3	4.047717716559873e-11	4.848483076872079e-10	-2.6692200366748464	0.03412401165210154	False	3.1515486872090516e-10	-2.6692200366748464	0.40428515381622526	-313.95864704328596
1929	IPPK	0.11300950061573012	0.18540271536659883	0.41797796421815453	0.027881814398668332	False	2.4764889957518585e-11	0.41797796421815453	0.26374010368291706	-306.45826363320026
1930	NOL8	0.0016405086296462645	0.00522419500190364	0.47328280940878065	0.08947149396587599	False	1.2370768590855453e-11	0.47328280940878065	0.15031500139240275	-737.9575086056533
1931	SPIN1	4.2026361587010896e-05	0.00020282819752333125	0.41269750890646933	0.2184769038701623	False	7.752109675743901e-10	0.41269750890646933	0.10075505769466729	-1368.5493959568182
1932	WRNIP1	0.043851118473213546	0.08535000388815368	0.29752470000589243	0.08780690803162713	False	2.1556267809922877e-11	0.29752470000589243	0.14761749113043965	-730.9992098513873
1933	RIPK1	4.4715582263599174e-05	0.0002143502019598375	0.37645691339540166	0.26133999167707034	False	3.791561853325304e-10	0.37645691339540166	0.09223137324705033	-1537.7166045149188
1934	PXDC1	4.4155790135391726e-12	5.814528020212775e-11	-2.4138975869964012	0.03870162297128589	False	6.938036546405433e-10	-2.4138975869964012	0.34866779384654184	-346.19964986617055
1935	PRPF4B	0.010024052203187583	0.024952210066121923	0.1829051922658809	0.37245110278818144	False	2.410834844074163e-10	0.1829051922658809	0.07103118406926139	-1900.9459795225735
1936	ECI2	2.4927403541319393e-07	1.8384884718679333e-06	0.5011512975010831	0.23470661672908863	False	8.865738555902906e-10	0.5011512975010831	0.09715537064449403	-1428.5497830593197
1937	RPP40	0.7823720088207804	0.8396852008666814	0.07705137724756195	0.02247191011235955	False	1.3439068158269799e-06	0.07705137724756195	0.27893998600206704	-259.50295461311185
1938	FARS2	0.00015654395930519982	0.0006583587324079089	0.5145644683820847	0.11776945484810654	False	4.742995155523109e-10	0.5145644683820847	0.13611189387968622	-896.7412287455427
1939	LY86	0.0	0.0	-0.9300375903477202	0.5900957136912193	False	7.484329637407524e-10	-0.9300375903477202	0.07322712679449646	-2422.5717855220714
1940	SSR1	0.12253582808229702	0.19792870882115304	0.11017321325926925	0.4427798585101956	False	2.2423498411230233e-09	0.11017321325926925	0.07134569159136502	-2132.964827425287
1941	RIOK1	0.6467170777774378	0.7329755115439224	0.07916778015393938	0.06034124011652101	False	4.280699840025872e-12	0.07916778015393938	0.17273185223806578	-556.2328407004234
1942	SNRNP48	0.05534769305042242	0.1038043320707979	0.17236155705188647	0.2272159800249688	False	6.388736765668105e-10	0.17236155705188647	0.08995263937345564	-1401.4789049044346
1943	SLC35B3	3.300744122469723e-10	3.555362737334126e-09	0.7397265912335421	0.16063254265501456	False	1.0293262592270179e-10	0.7397265912335421	0.11771679445442502	-1097.1177494527558
1944	SEMA4D	0.0	0.0	-1.0448564740240698	0.3379109446525177	False	2.0922408074213363e-10	-1.0448564740240698	0.09282456205801906	-1728.4241268279325
1945	GADD45G	9.955679832218678e-05	0.00044010390792315735	0.8713510132360601	0.056179775280898875	False	2.1529882240384003e-11	0.8713510132360601	0.22390159596025272	-507.6156999354194
1946	SYK	3.293898849165977e-05	0.0001621988229737897	0.2103626752305006	0.8651685393258427	False	5.427622127784305e-09	0.2103626752305006	0.0506637541708395	-3027.7184185551937
1947	AOPEP	0.12190705081373698	0.1970992656635814	0.21537894213557698	0.10112359550561797	False	4.566116888934846e-10	0.21537894213557698	0.13923996974019362	-810.472376182674
1948	AUH	0.983582843924331	0.98725700497685	-0.0025250212545502603	0.13066999583853517	False	1.7840362218284495e-10	-0.0025250212545502603	0.12270903053784324	-972.5367773697725
1949	FANCC	0.1805774196280261	0.27145697553410253	0.3955051083660965	0.02247191011235955	False	2.8006381617450707e-11	0.3955051083660965	0.2953780655675495	-258.39850711960975
1950	PTCH1	0.2780254292954645	0.38168031179998724	0.33488048654966157	0.02039117769454848	False	8.247030735037043e-11	0.33488048654966157	0.30871226717811984	-239.21723453528523
1951	SPTLC1	0.005721269642663174	0.015402345731751225	0.3836706507190936	0.10528506034124012	False	5.226224997316468e-10	0.3836706507190936	0.13884295940898908	-831.4701623704212
1952	ERCC6L2	0.6647254492773222	0.7473369237493088	0.08079436352639623	0.05118601747815231	False	1.3691912749993633e-12	0.08079436352639623	0.18642059071609782	-491.48219799192617
1953	SFXN1	0.010279575544372976	0.025454430899665287	0.3467149441966639	0.12692467748647523	False	8.515878183163677e-10	0.3467149441966639	0.13510408794605167	-944.8494315432368
1954	HABP4	0.8900954217735466	0.9208458567401249	0.02575808286001094	0.05451518934665002	False	1.3101051441843727e-10	0.02575808286001094	0.18640495540379182	-514.9461618420275
1955	CTSL	0.004976605720151239	0.013667793941918128	0.2135866961049149	0.550561797752809	False	2.1890274143904895e-10	0.2135866961049149	0.07604890086681594	-2409.4132637877833
1956	ZFP346	0.6527478422980846	0.7376243519126571	-0.10189749506775393	0.03412401165210154	False	9.461402626297567e-13	-0.10189749506775393	0.22646498194454598	-360.2454660214771
1957	PRXL2C	0.00013981964160247884	0.0005966038097904913	0.41570781568361587	0.18601747815230962	False	9.864553951021659e-10	0.41570781568361587	0.10915300623109146	-1230.4899004462436
1958	CDK20	0.731335175312662	0.8021177966808747	0.09322423649316264	0.02372034956304619	False	1.3461442292102589e-11	0.09322423649316264	0.27151372787537303	-270.8261324907402
1959	LMAN2	1.7966495595711507e-06	1.1391766531413508e-05	0.34957867024017325	0.48564294631710364	False	2.5606038035775086e-09	0.34957867024017325	0.07320946641562162	-2244.5412404666504
1960	PRELID1	1.998537246805654e-08	1.7475336242516985e-07	0.369251777528672	0.6392009987515606	False	6.73897568984367e-11	0.369251777528672	0.06579532568240502	-2617.5233335311173
1961	NSD1	0.031171686734049908	0.06399110252114891	0.11375777143413018	0.7016229712858927	False	1.5224603967446545e-09	0.11375777143413018	0.0527909128502938	-2704.0220551243715
1962	PDLIM7	1.6872088171027144e-08	1.4936981353192507e-07	0.6435219244254458	0.20016645859342488	False	2.0138091378254203e-09	0.6435219244254458	0.11407230452640386	-1278.8515719875152
1963	DDX41	0.0010327379339771792	0.0034899661929303585	0.43244862355778035	0.11901789429879317	False	4.4956467312058313e-10	0.43244862355778035	0.1317857195605151	-905.535834031892
1964	FAM193B	8.529348071606435e-06	4.6669663471607694e-05	0.33709434620968187	0.3387432376196421	False	9.997769689762064e-10	0.33709434620968187	0.07572690996667754	-1790.881395993085
1965	PCBD2	0.0024789285550785856	0.007504722196891382	0.5650644135461995	0.06450270495214315	False	3.5105357656001305e-10	0.5650644135461995	0.18674248671093702	-577.9892073892884
1966	TXNDC15	0.004233808681174622	0.01188718607970576	0.2729027862737639	0.2546816479400749	False	4.1881277414531847e-11	0.2729027862737639	0.09541405615977405	-1516.3555063977315
1967	DDX46	0.0	0.0	0.8524837509243687	0.3928422804827299	False	3.0108059027684343e-09	0.8524837509243687	0.07952706666708234	-1920.9797914852659
1968	CAML	0.010199582914256267	0.025295116097144767	0.47375730526584425	0.05659592176446109	False	0.05880562156825942	0.47375730526584425	0.1844139423295623	-13.979935342736454
1969	B4GALT7	0.0013028985292646844	0.004267919124596102	0.5031357725584616	0.08863920099875156	False	2.2281115832810203e-10	0.5031357725584616	0.15647977695817375	-732.2059800789477
1970	CXCL14	0.013876741618473298	0.032777991249907705	0.18384529132835015	0.7311693716188098	False	1.8694918490506205e-08	0.18384529132835015	0.07472054415673127	-2793.49263493217
1971	ZFP729A	0.4630836922036101	0.5731330845124227	-0.2976420721938486	0.010819808572617561	False	9.393583017087226e-11	-0.2976420721938486	0.4056292686370515	-142.98935978113528
1972	ZFP369	0.10033883968843105	0.16859684854966545	0.29917399942766437	0.05742821473158552	False	7.217901142945436e-11	0.29917399942766437	0.182066458684776	-534.7983714022155
1973	PTDSS1	0.0005094172021227195	0.0018716281683311446	0.3181184447506763	0.2788181439866833	False	9.968052277807044e-10	0.3181184447506763	0.09152498765824553	-1605.168364429366
1974	MTERF3	0.19378525337909536	0.28636187682569864	0.13599391288101184	0.18518518518518517	False	1.5339165585790748e-10	0.13599391288101184	0.10465397228064853	-1233.406340186261
1975	UQCRB	1.6361456411928543e-08	1.4510758220106473e-07	0.5632498802905179	0.2338743237619642	False	2.2037406918900224e-10	0.5632498802905179	0.0997495760328586	-1423.1246345789953
1976	FASTKD3	0.17696090766990924	0.2670530273306372	0.2901445927082698	0.04078235538909696	False	4.074174052376102e-11	0.2901445927082698	0.21489458616193843	-412.5899390519435
1977	CETN3	0.014802518080738736	0.03468114322302531	0.28276448541064747	0.15771951727007907	False	9.674848562487475e-10	0.28276448541064747	0.11602141731741891	-1104.156038675035
1978	SMAD5	0.5230623563607537	0.6290150994657624	0.07965215894761953	0.1227632126508531	False	4.50944389233127e-12	0.07965215894761953	0.1247230932047639	-930.9189161161039
1979	HNRNPK	0.0013992582928787911	0.004543248186741	0.18423797068706416	0.7640449438202247	False	2.425738664976237e-09	0.18423797068706416	0.05766800413450268	-2881.443032803081
1980	CCNH	0.787405440884021	0.8435759583263941	0.04268373374335357	0.07407407407407407	False	2.319362311741874e-10	0.04268373374335357	0.15827472002284382	-647.6535775793369
1981	RASA1	0.9992133037467728	0.9992473567061435	-8.115873737184139e-05	0.27049521431543905	False	4.488955211073195e-10	-8.115873737184139e-05	0.08231295467037407	-1570.9264265323884
1982	GKAP1	0.07549449997399238	0.13376694327952812	0.4332454363489428	0.033291718684977115	False	5.286527671211911e-11	0.4332454363489428	0.2437457233456178	-351.7840902460543
1983	NAA35	0.17767463862414612	0.2679674237259194	-0.24721121856695735	0.049521431543903455	False	0.06068166766552495	-0.24721121856695735	0.18339798781146707	-306.1953491617767
1984	GOLM1	4.7776893552509136e-11	5.688597313761028e-10	0.6448094857189781	0.24635871826883063	False	6.745324701879714e-10	0.6448094857189781	0.0980295712349001	-1466.0241410413273
1985	AGTPBP1	0.007768464160383015	0.020003644310419046	0.24629271017942067	0.22888056595921766	False	9.766977098645333e-10	0.24629271017942067	0.09252269782298682	-1411.9633801002806
1986	DAPK1	2.0493162722345915e-10	2.2739176761781596e-09	0.4917651061933873	0.3824386183936746	False	1.0406516127307679e-10	0.4917651061933873	0.0773507591376977	-1934.0674133774125
1987	NKD2	0.7876752107343039	0.8437740486068795	-0.11532051539989545	0.009155222638368706	False	0.009621366815324085	-0.11532051539989545	0.4281744192888351	-59.52457495441415
1988	TRIP13	0.20233365462689035	0.29647769997060336	0.5896611228070532	0.009987515605493134	False	6.572155360245806e-11	0.5896611228070532	0.46250433049682893	-133.1208380230877
1989	PDCD6	6.357417836611035e-08	5.202094496426906e-07	0.5320240550799495	0.2575946733250104	False	1.5012933855587187e-09	0.5320240550799495	0.09836912832571182	-1515.9598674781519
1990	SDHA	7.651488798110506e-08	6.154619873043256e-07	0.3940024784815612	0.41531419059508945	False	3.2863173818481876e-09	0.3940024784815612	0.07330061055308643	-2036.9530765197449
1991	CCDC127	0.5554055650326744	0.657518710116081	0.1618902571845902	0.025801081980857263	False	6.762208339096146e-11	0.1618902571845902	0.2745394181537238	-287.99975020133974
1992	ERAP1	0.00017162580559371143	0.0007139346272856398	0.43268411160785025	0.16895547232625885	False	1.9691249746271333e-11	0.43268411160785025	0.11515241330336805	-1152.6971407295187
1993	CAST	1.0380141191035364e-11	1.321374695534873e-10	0.524609756267267	0.3857677902621723	False	2.7363496132759e-09	0.524609756267267	0.07713567471045414	-1940.4982727687875
1994	GLRX	0.0	0.0	1.2150338298376566	0.44486059092800667	False	1.1109635423950236e-09	1.2150338298376566	0.08962415990117761	-2038.6888960372626
1995	ARSK	0.1495077111587788	0.23316167283773787	0.24708510324782262	0.0657511444028298	False	3.2337887469599533e-10	0.24708510324782262	0.1714353822814326	-591.9895185758442
1996	NSUN2	0.0028995882743496626	0.008564381052758273	0.38535273690207855	0.1227632126508531	False	3.7001391644153506e-10	0.38535273690207855	0.12939171078674727	-926.6096958730744
1997	MCTP1	0.0933708150459287	0.15884542148983968	0.19756932377059064	0.1560549313358302	False	1.6827962293631743e-09	0.19756932377059064	0.11774947974960767	-1096.6586408800204
1998	SLF1	0.44112721654723064	0.5518501801443334	-0.18942848755361646	0.03079483978360383	False	1.9534146868737258e-10	-0.18942848755361646	0.24591804329456765	-331.0469107351333
1999	MED10	0.7289808018462285	0.8003011408961135	0.05203167628589983	0.08655846858094049	False	2.6781213965454487e-10	0.05203167628589983	0.15017153773339592	-725.0254160562074
2000	NDUFS6	0.0007684002610679475	0.0026927865334993068	0.3366646083431629	0.25218476903870163	False	2.9059429058774455e-09	0.3366646083431629	0.10008063408674177	-1500.9873871379905
2001	LPCAT1	3.150840965915336e-08	2.7028180227032155e-07	-0.5738954488220069	0.21223470661672908	False	2.119868216567065e-09	-0.5738954488220069	0.10372526381115724	-1330.569898122391
2002	CLPTM1L	2.0744088291557716e-07	1.5529949231526115e-06	0.3505673715423331	0.5101955888472742	False	9.209653842823771e-11	0.3505673715423331	0.06751361869547766	-2299.334103842373
2003	VCAN	0.759197110445893	0.8223946036231279	-0.11532051539989478	0.018310445276737412	False	1.0891682127280997e-09	-0.11532051539989478	0.376206319770293	-204.04370101838558
2004	XRCC4	0.0010575241896724208	0.0035580052432227435	0.6235148493314784	0.0599250936329588	False	2.810988003173748e-10	0.6235148493314784	0.19040026657892434	-547.6520548417166
2005	ATG10	0.20907073485274497	0.30384172575734403	0.28729152372586336	0.04535996670828132	False	3.4227411850840204e-09	0.28729152372586336	0.22871256852071495	-437.2637370007292
2006	ZCCHC9	0.2631790825958724	0.36487608969016366	0.2391590379754016	0.042863087806908035	False	1.4939258321804231e-10	0.2391590379754016	0.21374311751254996	-428.198905022365
2007	CD180	0.9162929904908104	0.9403970373765004	-0.011217070932118845	0.19309196837286724	False	1.7444030411295224e-09	-0.011217070932118845	0.106723162530199	-1267.2865624100182
2008	SLC30A5	0.018869184153542662	0.0422897720591797	0.25462074143631475	0.17769454848106533	False	1.6379333218410478e-10	0.25462074143631475	0.10843667764334829	-1197.8018703461692
2009	RAD17	0.022746372266271075	0.04926893966694271	0.3580475458311958	0.08281315022888057	False	4.727246336393066e-12	0.3580475458311958	0.15719918934532262	-699.7486617549871
2010	MARVELD2	2.5047596799998573e-05	0.00012647191842843364	0.9943416094548003	0.04827299209321681	False	5.425999088092417e-10	0.9943416094548003	0.23594072733618074	-457.73625215139987
2011	GTF2H2	0.6605095906057445	0.7438262218994928	-0.04403931339493074	0.18476903870162298	False	4.335440745049548e-10	-0.04403931339493074	0.10026944414947048	-1230.3762278346
2012	NAIP1	0.04218114818488017	0.08258467413432033	0.4374693074651286	0.0449438202247191	False	1.531879032300225e-10	0.4374693074651286	0.21531878184441947	-442.2913858040041
2013	SERF1	0.06015613581970469	0.11093902843990057	-0.5720789178956086	0.018310445276737412	False	0.013526332321996135	-0.5720789178956086	0.30435436410107347	0.0
2014	SMN1	0.47449344384283965	0.5843445830156709	-0.16106653718809863	0.036620890553474825	False	3.0632118713986226e-10	-0.16106653718809863	0.2252089543180273	-379.28047007247267
2015	MCCC2	3.579459673108687e-07	2.575035316211763e-06	1.0261319319447075	0.06533499791926758	False	2.509853910469083e-10	1.0261319319447075	0.20159516316608933	-574.850538854927
2016	PTCD2	0.7460388206486062	0.8134588676122442	0.041333294645482084	0.1140241364960466	False	2.0243014033151811e-10	0.041333294645482084	0.12762433386957156	-883.7273688700037
2017	BTF3	2.5095800450625205e-05	0.00012665098887315522	0.37657709848057735	0.2958801498127341	False	5.9521691902609706e-12	0.37657709848057735	0.08936468532383499	-1663.908079692531
2018	ANKRA2	0.09319257691809613	0.1585964737623608	0.30119442889485504	0.05867665418227216	False	9.144559759481378e-11	0.30119442889485504	0.17941139726168334	-543.3862553933088
2019	HEXB	3.0472962412320115e-05	0.00015095276148644073	-0.21935989055632968	1.5530586766541823	False	2.6286825571491574e-10	-0.21935989055632968	0.05260551692843052	-4098.663149751621
2020	GFM2	0.0015840511270519553	0.005067128798310984	0.4495723296363717	0.10486891385767791	False	7.264082084980833e-11	0.4495723296363717	0.14232252368553724	-827.6467527974245
2021	POLK	0.012034944146583015	0.029055710224703334	0.458684009987628	0.0599250936329588	False	1.0795511531239104e-10	0.458684009987628	0.18266126868588242	-550.249302012651
2022	CERT1	0.000800087541172001	0.002793002224133439	0.35840135816271945	0.18393674573449853	False	1.983450989353723e-11	0.35840135816271945	0.10689726607171768	-1222.82855053594
2023	HMGCR	8.021925660472995e-05	0.00036301313116259676	0.4033278340473055	0.2397003745318352	False	3.1640905967296858e-09	0.4033278340473055	0.1022702851492538	-1450.960173017803
2024	POC5	0.647590247993981	0.7335470258124825	0.14864503043457	0.01706200582605077	False	8.154559126683437e-12	0.14864503043457	0.3251826594761126	-208.08740434311915
2025	F2RL2	2.9299119201242618e-05	0.0001457917132626397	-2.345334915559105	0.014565126924677487	False	1.2720883516267838e-09	-2.345334915559105	0.5612397699774753	-158.09515525996719
2026	IQGAP2	0.33629907827593497	0.4429044159781886	0.1395717342288955	0.0986267166042447	False	1.0014330133376466e-09	0.1395717342288955	0.14515988514484843	-794.8074766225947
2027	F2RL1	0.020573250253667297	0.045402720093664875	-1.0961497684116202	0.012068248023304202	False	2.039085591701447e-09	-1.0961497684116202	0.4733504353982371	-141.33619807215968
2028	AGGF1	0.011529072996128154	0.027997568081950686	0.3084937313764668	0.14148980441115272	False	3.45746799456333e-10	0.3084937313764668	0.12211577124044432	-1024.359459567759
2029	AP3B1	4.587086266383267e-10	4.877519963677267e-09	0.3658293402199798	0.6279650436953808	False	4.205869233974245e-09	0.3658293402199798	0.05869595073986403	-2553.00086251605
2030	SCAMP1	0.011699146581954478	0.028362086154057897	0.27145245969611753	0.17270079067831876	False	1.3220575512272326e-09	0.27145245969611753	0.10767259838028816	-1173.852404388293
2031	JMY	0.0042504119259385575	0.011927066149500745	0.5847471080046249	0.05118601747815231	False	1.5575165196232503e-10	0.5847471080046249	0.20453187661619057	-487.0655310736028
2032	DIMT1	0.2844795168150416	0.38871844845307263	0.22845102370293005	0.04369538077403246	False	4.3012399290263855e-10	0.22845102370293005	0.21344366762056186	-434.0176913630052
2033	KIF2A	0.5563472382930355	0.6583199527623612	0.12357139288245446	0.04411152725759467	False	4.322264921777124e-10	0.12357139288245446	0.21005693105014314	-437.66597997404847
2034	ERCC8	0.9975972998987019	0.9983001867733161	0.0008509163621473615	0.02247191011235955	False	2.8957858851716357e-11	0.0008509163621473615	0.2825704304135058	-259.32582184022067
2035	ELOVL7	0.01410800500742515	0.03321377830542762	-0.6885083808808611	0.02372034956304619	False	4.4097341661378836e-11	-0.6885083808808611	0.28050843007963505	-266.88549999652423
2036	PDE4D	0.0006626497692685529	0.0023689550543214504	0.9010536750312428	0.03412401165210154	False	1.1527941621190825e-12	0.9010536750312428	0.2646589835876228	-353.7597304261135
2037	PLK2	0.00015191270886427688	0.0006410509981021396	-0.9755217806230059	0.04078235538909696	False	7.435457040503422e-10	-0.9755217806230059	0.25753483293313906	-379.9842601718158
2038	SERINC5	0.8492515550524802	0.8916737734007559	-0.04340793380960826	0.03620474406991261	False	2.37463225432012e-10	-0.04340793380960826	0.22837449471486246	-375.94018860728676
2039	MTX3	0.36870714554961803	0.4769923800981526	0.19637643325576	0.03953391593841032	False	1.280608274325882e-10	0.19637643325576	0.21846360283410288	-403.117987024155
2040	ZFYVE16	0.1635109853622141	0.25059753606769425	0.16269964614015	0.13982521847690388	False	2.007376241969484e-11	0.16269964614015	0.11676785453463098	-1017.872333545179
2041	RASGRF2	0.25203701438402093	0.3530720018325963	-0.1194958868103751	0.1826883062838119	False	6.373860239543362e-10	-0.1194958868103751	0.10432534755416582	-1222.493808922546
2042	ERBIN	0.5247806306637766	0.6307264301328901	0.05487328926793958	0.2671660424469413	False	1.4883317414542913e-09	0.05487328926793958	0.08627963267512131	-1565.5308519763414
2043	NLN	0.0	0.0	1.0828213686152486	0.17811069496462756	False	1.414955461105812e-10	1.0828213686152486	0.12372011756530464	-1157.4707727569653
2044	TRAPPC13	0.005753808596745902	0.015481560235141476	0.4374693074651282	0.0898876404494382	False	1.2826751688689508e-09	0.4374693074651282	0.15841778687345046	-738.6044697942722
2045	TRIM23	0.10728778966616193	0.17775003644086362	0.34286137488067464	0.04702455264253017	False	9.180293217560541e-11	0.34286137488067464	0.21289068119183796	-456.60503856737176
2046	PPWD1	0.03631598320602114	0.07276370516611491	0.5625591930292625	0.03079483978360383	False	4.298690019000351e-11	0.5625591930292625	0.2687335376736007	-328.0809509358675
2047	CWC27	0.4480984218352613	0.5588302195040351	0.1486450304345704	0.05118601747815231	False	4.2912491710989335e-10	0.1486450304345704	0.19594934754378732	-490.12606107324683
2048	SREK1IP1	0.0024036913396516812	0.0073058695502344895	0.5336554468469134	0.07407407407407407	False	4.842716138999835e-10	0.5336554468469134	0.17582165317922843	-639.577970952279
2049	RNF180	1.2455883922068978e-05	6.594057398999455e-05	0.3585718533204139	0.3191843528922181	False	6.173498272790425e-11	0.3585718533204139	0.08206335058371177	-1740.36402227777
2050	PARP8	0.005877791143099387	0.01575121281528143	-0.30270537415039583	0.1643778610070745	False	7.726765470283647e-11	-0.30270537415039583	0.10989396991306502	-1135.0311371938712
2051	EMB	0.3331167914187474	0.4397880029817192	-0.06443694913420418	0.6704119850187266	False	2.4441443476565668e-11	-0.06443694913420418	0.06657706907428436	-2702.2384014363774
2052	SLC4A7	0.3454778052109426	0.45307219884015193	-0.14349139236659064	0.08655846858094049	False	6.75017272518595e-10	-0.14349139236659064	0.15210072852041548	-722.8427864368325
2053	PSMD6	0.006572492619901782	0.017318770640621126	0.31261744856032847	0.1560549313358302	False	4.806556197454032e-10	0.31261744856032847	0.11502749322433627	-1095.648360530343
2054	ATXN7	0.8246924737815615	0.8732714995791666	0.024526176329101205	0.16937161880982105	False	5.671600292829607e-10	0.024526176329101205	0.11072081229296525	-1161.8395579879186
2055	PDHB	0.00010529766088884784	0.0004634215779357792	0.3607621599222238	0.25010403662089054	False	6.144110893023464e-10	0.3607621599222238	0.09302672346271934	-1495.1780657197762
2056	KCTD6	0.05555360308973123	0.1040664990501715	0.3253008496928477	0.07032875572201415	False	6.939153264016738e-12	0.3253008496928477	0.16991238497334055	-620.970840585067
2057	MAP3K1	7.944609520027512e-06	4.3832024333026374e-05	-0.45405775865195935	0.1706200582605077	False	1.1506643560856809e-10	-0.45405775865195935	0.10165461927624612	-1155.0925084223163
2058	IL6ST	0.0	0.0	0.84763828155794	0.529338327091136	False	8.313356058022921e-10	0.84763828155794	0.07716198071597431	-2306.784216729142
2059	PLPP1	3.5044986096410824e-05	0.00017154960697711297	1.1638757101636286	0.03537245110278818	False	8.369994719587592e-11	1.1638757101636286	0.2812698828742741	-359.9959247270838
2060	NDUFS4	0.0006814061422999451	0.002424674254382983	0.36483830997312394	0.1822721598002497	False	4.1019979918250605e-11	0.36483830997312394	0.10740162909353712	-1215.2017538139407
2061	KAT6B	0.00032189238257118724	0.0012471761759636569	0.40586789540164286	0.18102372034956304	False	6.967378169270924e-10	0.40586789540164286	0.11283470302993696	-1207.6179807163562
2062	SAMD8	0.0	0.0	0.8294621722685669	0.29421556387848524	False	5.0190535907599695e-11	0.8294621722685669	0.09353371727190114	-1624.6143894620818
2063	VDAC2	0.0041782170069462055	0.011748871528690684	0.31212349942704504	0.1772784019975031	False	8.874582093641496e-12	0.31212349942704504	0.1089670743554404	-1194.522861843259
2064	NKIRAS1	0.5534377520083456	0.6562049052435267	-0.14349139236659084	0.03245942571785269	False	9.091097729772972e-11	-0.14349139236659084	0.24213190598584394	-344.54793160594886
2065	COMTD1	0.00012284226765046924	0.0005330850392758469	0.863101997581266	0.04535996670828132	False	0.06987433679783078	0.863101997581266	0.22474370120789727	-225.57445570604625
2066	UBE2E1	7.294918220401847e-05	0.0003332999859707498	0.4343106827878913	0.17811069496462756	False	1.136466494312153e-10	0.4343106827878913	0.10949589857317725	-1194.2171553527755
2067	NR1D2	0.0362426627404675	0.07269940885848927	0.2913648491134988	0.10611735330836454	False	3.711991136080358e-10	0.2913648491134988	0.1391297977627324	-837.4787874333176
2068	NGLY1	1.2986048346652623e-05	6.856468011812023e-05	0.5961758038282473	0.11610486891385768	False	6.9429610643430016e-12	0.5961758038282473	0.13672690622682693	-885.2658352184354
2069	OXSM	0.00019727230296773257	0.0008074439012372159	1.2247844632506213	0.027881814398668332	False	2.1102618030644404e-10	1.2247844632506213	0.32902342006662577	-296.97831548601556
2070	PRXL2A	0.6375401298090433	0.7250641010431468	0.10782303591431511	0.03953391593841032	False	1.076075634924941e-09	0.10782303591431511	0.22885518794694207	-399.6343896965936
2071	GLUD1	1.4632739464559563e-12	2.0261656790619943e-11	0.4311322860092475	0.7403245942571786	False	6.6908360350240265e-09	0.4311322860092475	0.06091219773792473	-2821.2710373069517
2072	BMPR1A	0.4874050510281669	0.596183688154778	0.24597337439513242	0.02039117769454848	False	7.777906783242402e-10	0.24597337439513242	0.35420289685310086	-226.8887351968369
2073	NID2	2.3930665926652495e-06	1.4869917540173695e-05	1.480131155059466	0.03454015813566375	False	1.6968130002257107e-12	1.480131155059466	0.3137842284748259	-348.77256927090787
2074	RTRAF	0.00042910903303994274	0.0016044385131564914	0.31266910278694715	0.28256346233874324	False	4.256245599194636e-10	0.31266910278694715	0.08878855697790143	-1618.605072897089
2075	NUDT13	0.09842039618012466	0.16593108001064938	0.4138542470342924	0.03412401165210154	False	2.8882304469157075e-11	0.4138542470342924	0.25043217045955835	-356.2918187303255
2076	ECD	0.12074784023844098	0.19577218324373455	0.2643128980947457	0.06991260923845194	False	1.0609829874791465e-10	0.2643128980947457	0.17034396470255164	-618.4881040886717
2077	DNAJC9	0.5588525925726513	0.6607340320320251	0.14419068008519012	0.02871410736579276	False	0.02638595188721755	0.14419068008519012	0.24667095663365204	-102.61962740460541
2078	ANXA7	1.3513849617119433e-07	1.045561812400011e-06	0.5107008204575291	0.23220973782771537	False	1.21017713768908e-09	0.5107008204575291	0.09687524285369156	-1417.0524215589048
2079	MSS51	0.802577127837862	0.8556806229886219	0.08535018006225692	0.015397419891801914	False	1.4508306479153053e-11	0.08535018006225692	0.3413826726864409	-191.5332859811909
2080	PPP3CB	0.7743645256925082	0.8340988206321687	0.02862599425312224	0.19558884727424053	False	2.2454468326374096e-10	0.02862599425312224	0.09985673787005454	-1279.4000309912665
2081	ZSWIM8	4.931494999249608e-06	2.8588293459206765e-05	0.4495723296363723	0.20973782771535582	False	5.1317796901089715e-11	0.4495723296363723	0.09842463117259362	-1325.6179463424312
2082	CAMK2G	5.21178655787935e-11	6.183243670457815e-10	0.5549820324760291	0.2979608822305452	False	9.593056115219975e-11	0.5549820324760291	0.08453962100014487	-1649.3471006513187
2083	PLAU	9.96958071652898e-12	1.2756444206400402e-10	-0.7479577464673648	0.2330420307948398	False	1.9798612938393098e-10	-0.7479577464673648	0.10988161703949814	-1382.852729285821
2084	VCL	3.8729437303430814e-05	0.0001881035982758716	-1.1133915748461274	0.031210986267166042	False	3.077247081642297e-11	-1.1133915748461274	0.2705735365253295	-320.75634664848894
2085	AP3M1	1.5085969518047193e-07	1.1590781217034405e-06	0.5186935625893876	0.22263836870578443	False	9.909207995898257e-11	0.5186935625893876	0.09877041962950103	-1378.5043625521355
2086	TXNDC16	0.008189717439886612	0.020936531444420856	-0.35781059366030143	0.1106949646275489	False	1.5347146049900727e-09	-0.35781059366030143	0.13532176774600993	-859.624798069158
2087	ERO1A	0.014680695570203461	0.0344153443430707	0.2610969072680389	0.18643362463587182	False	2.324708849007031e-12	0.2610969072680389	0.10699984534667889	-1236.8003569347247
2088	PSMC6	0.00583772139175065	0.01566376409938673	0.24197845352008646	0.30170620058260506	False	7.432823752941739e-10	0.24197845352008646	0.08777640035518336	-1689.6326693992826
2089	MAPK1IP1L	0.14250773601523603	0.22389568765225612	0.16581029356466456	0.14440282979608823	False	3.7544444921826735e-10	0.16581029356466456	0.11306407928667876	-1038.913287610532
2090	KTN1	0.13744731039809066	0.21736049184082804	-0.16411067956932662	0.16229712858926343	False	6.961333626016584e-10	-0.16411067956932662	0.11048512758694601	-1128.0044028215054
2091	PELI2	0.04396436906345724	0.08549698900462314	0.3248875411521427	0.07865168539325842	False	2.4796142122945427e-10	0.3248875411521427	0.1612801052252057	-674.1241363959969
2092	ANXA11	7.549516567451064e-15	1.2963263162970377e-13	0.9832917732682152	0.17228464419475656	False	3.7778218192932977e-10	0.9832917732682152	0.12648454703475065	-1141.3297758219355
2093	PPIF	0.7538735416964646	0.818768926321417	0.09322423649316264	0.02372034956304619	False	1.6398664999895047e-09	0.09322423649316264	0.2973319262672989	-266.24695361316645
2094	SLMAP	0.002747980657517246	0.00818712127570766	0.2792453022502349	0.23720349563046192	False	8.248235340446987e-10	0.2792453022502349	0.09324937844165347	-1446.8865152745839
2095	RNASE4	0.8546668270170226	0.8956569615477219	0.021390530142007504	0.15522263836870578	False	2.5390826308951525e-10	0.021390530142007504	0.11678144211948849	-1093.8779352081754
2096	ARF4	0.0006339047870294046	0.002274370766021776	0.3886791432956964	0.1826883062838119	False	2.311020112389447e-09	0.3886791432956964	0.11375941058637293	-1214.2190022531126
2097	RNASE6	0.4138318132464949	0.5238497437352498	0.12081023144112653	0.10694964627548897	False	1.053690058418737e-09	0.12081023144112653	0.14783994558232602	-834.5958226168676
2098	HACL1	0.13734459247571595	0.21736049184082804	0.6674388238497379	0.012068248023304202	False	1.192782958152097e-09	0.6674388238497379	0.44922610851162315	-152.1201152385816
2099	GPR65	8.748557434046234e-14	1.3675811007749632e-12	-1.0804014114434815	0.10611735330836454	False	8.527997339923507e-10	-1.0804014114434815	0.14485629292768484	-807.2045503162659
2100	EAF1	0.5932708863014806	0.6892908032849814	-0.09284765954783569	0.06117353308364544	False	3.592766378218794e-11	-0.09284765954783569	0.17383877891170182	-561.6658909474892
2101	METTL6	0.012999297524502795	0.031000003835117966	0.44429527253552836	0.06450270495214315	False	5.961673894662322e-10	0.44429527253552836	0.1788780589741461	-581.2519767255452
2102	SH3BP5	3.785457902694134e-08	3.194823639098903e-07	1.3306643245446335	0.05326674989596338	False	1.022967629022797e-12	1.3306643245446335	0.2419134949785722	-487.4031961622539
2103	CAPN7	0.0005946712266446941	0.0021506807331035096	0.3313431641488101	0.21181856013316688	False	6.918212956695077e-10	0.3313431641488101	0.096488047495442	-1339.5098688379092
2104	ARHGEF3	1.566636757877049e-06	1.0042232525347274e-05	0.5314941085190523	0.1739492301290054	False	4.416076111346875e-11	0.5314941085190523	0.11066932272047826	-1170.4970083977742
2105	BTD	0.07898795582236384	0.13857389390964203	0.618648659680306	0.017478152309612985	False	6.406387472951857e-11	0.618648659680306	0.35218756185725913	-209.90589096641577
2106	BAP1	0.9558003975763292	0.9685682612531487	0.009382963101063036	0.0628381190178943	False	1.5391095515133663e-10	0.009382963101063036	0.16929315708015566	-573.4819330276694
2107	PHF7	0.5669664764078326	0.6677067884916693	0.14172458758999626	0.03079483978360383	False	1.7056482137098643e-10	0.14172458758999626	0.24754313322190868	-331.91879379234916
2108	DPH3	0.0004046828912227518	0.0015268908176609484	0.5002840595992729	0.11527257594673325	False	1.4090334424404354e-09	0.5002840595992729	0.14144260987990773	-881.7072766421336
2109	OXNAD1	0.010469157497287052	0.025822274540075674	1.0569035906114606	0.016229712858926344	False	4.059463469566884e-10	1.0569035906114606	0.4128633583058949	-193.83086606062488
2110	NISCH	0.19210839193609264	0.2846410778880228	0.0665192297730799	0.8780690803162713	False	4.8190166503649905e-09	0.0665192297730799	0.05099731626373792	-3071.1376740605647
2111	PARG	0.09666857067643453	0.16353223237452988	0.1797356175046016	0.16521015397419891	False	3.3649945222681185e-11	0.1797356175046016	0.10819472467040522	-1140.5269301828723
2112	GLT8D1	0.9948221941899444	0.9961247109111117	-0.0008108050884798353	0.13275072825634623	False	1.2184699840817332e-09	-0.0008108050884798353	0.12494178904725245	-981.9617367157765
2113	SPCS1	0.10202733327865698	0.17091082518220857	0.1591163303018662	0.2243029546400333	False	2.7332831062527916e-10	0.1591163303018662	0.09731269080775111	-1399.7035328550696
2114	NEK4	0.2892419865612421	0.3940317662910207	0.2178239311286442	0.0478568456096546	False	4.521906367838843e-10	0.2178239311286442	0.20553577778509696	-464.7792691588076
2115	EBPL	0.000186444332926472	0.0007690809137332642	0.5573481338165106	0.10320432792342905	False	2.7333813055251607e-10	0.5573481338165106	0.14915480524831937	-814.3801302796576
2116	KPNA3	0.10579052041791392	0.17579297242100955	0.22642877832216213	0.10070744902205576	False	5.790597323318389e-10	0.22642877832216213	0.13999495507590873	-807.9374529715107
2117	SPRYD7	0.261511633759973	0.36301991941380224	0.20917553017460264	0.05534748231377445	False	1.6600723524677064e-10	0.20917553017460264	0.18629389806790353	-520.6411582628676
2118	RNASEH2B	0.009600501569080544	0.024008162802825913	0.4486149336800448	0.07116104868913857	False	3.4866658002819167e-10	0.4486149336800448	0.17321737481959473	-624.229522944023
2119	MAPK8	0.241717058490881	0.34077580764553866	0.2821764230590929	0.03245942571785269	False	8.635472703029027e-11	0.2821764230590929	0.2410310312869242	-345.8643816392951
2120	PSPC1	0.04134987295992887	0.08110089504194375	0.17236155705188633	0.29213483146067415	False	1.9659114876732556e-09	0.17236155705188633	0.08449077106063795	-1655.3129520767957
2121	CTSB	0.18211525337503698	0.2729669605087619	-0.06435945412748478	2.7166042446941323	False	2.6377045898192793e-09	-0.06435945412748478	0.04823569040713964	-5199.845511207799
2122	ZMYM2	0.6884629026215094	0.7680129322961409	0.03646609713248338	0.24136496046608405	False	1.456291209166799e-11	0.03646609713248338	0.09095107651206968	-1468.0823140897094
2123	CRYL1	0.00019299246790938085	0.0007918824250743147	0.5347022385262962	0.10570120682480233	False	5.232231095240028e-12	0.5347022385262962	0.1434280633050827	-830.3008863938538
2124	PRKCD	0.05396384962741019	0.10155074974527444	-0.0943899177190467	1.3354140657511444	False	5.197779906697594e-10	-0.0943899177190467	0.04897961338279611	-3812.035249899252
2125	ANXA8	0.9865070969233449	0.989592731067692	0.007739577357332847	0.01373283395755306	False	2.9295151056105172e-09	0.007739577357332847	0.45764761656904046	-156.34617842080112
2126	EEF1AKMT1	0.45098941136735604	0.5614496278254764	0.12669152021869812	0.07365792759051186	False	6.353752270582122e-10	0.12669152021869812	0.1680779278440438	-641.5783647371486
2127	XPO4	0.4085949201281003	0.5184214938961709	-0.14583605932584512	0.05493133583021224	False	4.134103326833089e-11	-0.14583605932584512	0.17647817834154422	-517.903774276432
2128	TKT	0.0	0.0	0.7873009388889619	1.537245110278818	False	2.7177967535892413e-10	0.7873009388889619	0.05371226537416232	-3985.2240536931254
2129	PINX1	0.09572066926267708	0.16220468617854705	0.3001949285617712	0.06450270495214315	False	7.597237201842539e-10	0.3001949285617712	0.18019297224963873	-581.2336101966231
2130	LATS2	0.0015481003370847457	0.004969717000741537	-0.46786322205371655	0.08822305451518934	False	2.3625776291553855e-10	-0.46786322205371655	0.1478001519936138	-729.6580491768708
2131	DCP1A	0.2542323103045021	0.35564621205112706	0.12592307755793364	0.15355805243445692	False	5.359989226069038e-11	0.12592307755793364	0.11044628363183923	-1085.0805261133546
2132	ZDHHC20	0.004273508122259795	0.011985110790269924	0.27405845495664544	0.21681231793591343	False	5.087583626368425e-10	0.27405845495664544	0.09591740329035174	-1363.654952282702
2133	HMBOX1	0.002771788885659099	0.008250636257851126	0.29075827790703257	0.21098626716604243	False	3.880423266928879e-11	0.29075827790703257	0.09717937823150771	-1338.8731267711792
2134	MICU2	0.012551370051491872	0.030119652679684337	0.32217383528054694	0.11776945484810654	False	4.0036686641584804e-11	0.32217383528054694	0.1290630693347376	-900.8610161385401
2135	INTS9	0.47125460544962783	0.5810756898648394	0.14419068008518998	0.0478568456096546	False	1.0543787634983238e-10	0.14419068008518998	0.20014273900952093	-466.3739773020545
2136	EXTL3	0.002299469894923245	0.007038363986614092	-0.24763165161918735	0.299625468164794	False	4.24653476042977e-10	-0.24763165161918735	0.08122926508322295	-1678.8933933542676
2137	CAB39L	0.0001939296848747496	0.0007950717224844372	0.6695070769137966	0.06949646275488972	False	1.6406082607270028e-10	0.6695070769137966	0.179646851646605	-610.1868405493036
2138	CDADC1	0.008402100283848357	0.02139146761127282	0.3886322290783342	0.09071993341656263	False	3.897369802400436e-10	0.3886322290783342	0.14746224337519642	-747.0502160451082
2139	MTMR6	0.20067192913649246	0.2945202715493073	0.08205352273526421	0.5235122763212651	False	3.5265012208668723e-09	0.08205352273526421	0.06412237096597487	-2340.3161835884
2140	SPATA13	2.6649572819614775e-06	1.6395424070087258e-05	-0.8923491799405416	0.056179775280898875	False	3.0407263888017627e-10	-0.8923491799405416	0.19006027728401592	-513.91497177844
2141	MIPEP	0.022980496995338218	0.0496462627396029	0.5496557881933543	0.03745318352059925	False	3.1854630327624347e-10	0.5496557881933543	0.2417388359913573	-382.88893279136533
2142	LCP1	0.0	0.0	0.5338701407510631	1.7519766957969205	False	4.740440290157135e-10	0.5338701407510631	0.05043149589310829	-4278.035900324379
2143	ZC3H13	0.18401961557351187	0.27532325327793156	0.20745287686315683	0.07740324594257178	False	1.7317896243340774e-10	0.20745287686315683	0.1561580834199332	-668.0290078495566
2144	SLC25A30	0.025014552039299698	0.05332041258142176	0.2959755130190632	0.1111111111111111	False	1.2215409282001118e-10	0.2959755130190632	0.13206247904225035	-865.0351496149973
2145	GPALPP1	0.07128168152967795	0.12778263212550633	0.2519569374981023	0.09779442363712026	False	5.586108825045459e-12	0.2519569374981023	0.13969058317499766	-790.6065991871051
2146	NUFIP1	0.5153396180648158	0.6219357226026218	-0.10427067921330972	0.0690803162713275	False	2.3663469652335058e-12	-0.10427067921330972	0.16028180036041284	-614.9799168298351
2147	TSC22D1	0.2237665621871272	0.32097636145785874	0.28729152372586336	0.04535996670828132	False	3.643542551278592e-09	0.28729152372586336	0.23614811883482165	-431.7369283687357
2148	DNAJC15	0.04370421224710075	0.08508072805182605	-0.24237939351879959	0.15064502704952143	False	1.8485497064381563e-09	-0.24237939351879959	0.1201732325204265	-1066.6566627436614
2149	EPSTI1	2.6423307986078726e-14	4.3349922111814304e-13	-1.2263553240665612	0.09404910528506034	False	2.24166528797251e-09	-1.2263553240665612	0.16103988222091817	-730.7105841298942
2150	AKAP11	0.35467388437284386	0.46270249079119763	0.13554758392917038	0.08780690803162713	False	6.8158402084026056e-12	0.13554758392917038	0.146449022531393	-732.8463948365224
2151	TDRD3	0.5784794245468641	0.6768556477397815	0.08250522793002549	0.08198085726175613	False	4.0071129295923014e-11	0.08250522793002549	0.14849561245762005	-697.1271941521679
2152	NAA16	0.0970792282103643	0.164003685109166	0.2921267539122613	0.06533499791926758	False	5.143716961458856e-10	0.2921267539122613	0.17606678794230932	-588.0901740401946
2153	MTRF1	0.6571785729690625	0.7411815862098868	0.1222117733664146	0.024136496046608405	False	1.0209784618267336e-10	0.1222117733664146	0.27536839173125516	-274.3500404669765
2154	WBP4	0.036881688051761286	0.0737337105591415	0.2978666388021802	0.10070744902205576	False	3.5114902574323907e-10	0.2978666388021802	0.14271991371152198	-806.6833781560401
2155	SUGT1	0.19606182949007533	0.28907707382327286	0.15500159618940573	0.14773200166458594	False	9.225259458578136e-10	0.15500159618940573	0.11989110115609698	-1056.9378738733842
2156	ELP3	0.16204328313969363	0.248769969267269	-0.2976420721938496	0.043279234290470245	False	1.1524426995480203e-09	-0.2976420721938496	0.212870240444753	-428.40534034356875
2157	CCDC25	0.8615329402133054	0.9006688214091149	-0.033827481148711494	0.05076987099459009	False	1.9956627438371244e-10	-0.033827481148711494	0.19393919681868793	-487.4379816052859
2158	CLU	0.06554698335335818	0.11913493756838886	-0.4479492543232084	0.8377028714107366	False	6.013950585026747e-08	-0.4479492543232084	0.24325117162861368	-1417.789740586856
2159	TRIM35	0.017391471010334225	0.03956659148392285	0.3265122368791449	0.10736579275905118	False	2.793083606543613e-10	0.3265122368791449	0.13728661219678465	-844.1933777173317
2160	DPYSL2	0.8468104048116694	0.8904078120676642	-0.021388695565690712	0.16978776529338327	False	7.274013317183357e-10	-0.021388695565690712	0.11071343627077741	-1163.596555564056
2161	BNIP3L	0.0	0.0	1.0504310761058437	0.20183104452767375	False	8.57075451034285e-10	1.0504310761058437	0.11570905081527873	-1259.508846152709
2162	PPP2R2A	0.12484076719455395	0.20083606916638438	0.23298617886832151	0.07865168539325842	False	5.990831947955754e-11	0.23298617886832151	0.15180544725810982	-674.4518023320695
2163	ADAMDEC1	2.220446049250313e-16	4.337067705628018e-15	0.9500361395834092	0.630461922596754	False	1.0285024014196482e-09	0.9500361395834092	0.11638460923931977	-2223.6448083911973
2164	PIBF1	0.04066824587529694	0.08007995652450033	0.3072125012204176	0.08364544319600499	False	1.3390017126591473e-10	0.3072125012204176	0.15008697227090084	-705.112581337144
2165	BORA	0.11049838623430053	0.18197365520852038	0.48511726705578245	0.02122347066167291	False	7.083609003035016e-11	0.48511726705578245	0.30396637029818424	-246.68175534067012
2166	TNFRSF10B	0.9143235312170093	0.9394589238693165	0.02778032824077861	0.025801081980857263	False	3.195565641543326e-11	0.02778032824077861	0.2582133563399355	-289.41873609827064
2167	RHOBTB2	0.11145899507160828	0.18325208020537948	-0.2690686997497929	0.05826050769870995	False	0.054319054387235145	-0.2690686997497929	0.16904810163217446	-14.193268282557199
2168	BIN3	0.00239672169606564	0.0072913730423147475	0.3416321184259448	0.17228464419475656	False	1.0781822707781754e-09	0.3416321184259448	0.11252391563323899	-1170.8382939204294
2169	PDLIM2	0.03141225297984329	0.06439188023208288	0.3850338084988006	0.059508947149396585	False	1.2403123042015322e-10	0.3850338084988006	0.17893478138401267	-547.9245750023695
2170	SORBS3	0.0037131667135663626	0.010623396680942957	0.6657954381060077	0.04369538077403246	False	4.666919768071396e-10	0.6657954381060077	0.229461667026406	-429.56001629144254
2171	PPP3CC	0.5720378040713376	0.6716900729983747	-0.19228155653602255	0.01581356637536413	False	2.1136985237627405e-10	-0.19228155653602255	0.3402894965614163	-194.6654026832887
2172	SLC39A14	0.0005990818510333007	0.0021658442774447548	0.4573805120841837	0.12234706616729088	False	9.59456292672275e-10	0.4573805120841837	0.13326822500839783	-922.4565113955737
2173	FHIP2B	0.25561352357409906	0.35712614549939475	0.15152747014904439	0.10362047440699126	False	1.4155933185904408e-10	0.15152747014904439	0.1332906393959017	-824.5894032202815
2174	HR	1.2841172836175474e-07	9.966193625078577e-07	0.7749947300709996	0.14856429463171036	False	6.864188322275662e-09	0.7749947300709996	0.1467487780001565	-1016.5765420352409
2175	BMP1	0.7719118196322181	0.8327199772985583	0.09322423649316264	0.02372034956304619	False	4.751883024017257e-10	0.09322423649316264	0.3216014356892283	-257.9164069702509
2176	XPO7	0.02778475967405969	0.05817946096872398	0.2714524596961178	0.138160632542655	False	5.770373582254755e-10	0.2714524596961178	0.12336998019328033	-1008.2175196787558
2177	DOK2	0.0	0.0	0.5806820617564554	0.5784436121514773	False	1.4800028872916655e-10	0.5806820617564554	0.0656569573787793	-2443.0086848507403
2178	GFRA2	0.702365577672748	0.7795295096996502	-0.10840007255532129	0.022055763628797336	False	9.83998948919503e-11	-0.10840007255532129	0.28367392311455264	-255.39449363623012
2179	RB1	0.06943578328157685	0.12508254346538086	0.13081255413901427	0.36287973366625054	False	4.114428626479622e-10	0.13081255413901427	0.07205025634987515	-1877.5481639133407
2180	RCBTB2	0.05241561000726391	0.09909032034459363	0.134586453113132	0.5846858094049106	False	6.961023758902476e-10	0.134586453113132	0.06938502836541766	-2504.965691780677
2181	ITM2B	7.771561172376096e-15	1.332152778892468e-13	0.32180655279946524	2.9042863087806907	False	1.7235053763643892e-08	0.32180655279946524	0.04141304200236736	-5268.772796405842
2182	MED4	0.12445556018932868	0.20028118799001388	0.25735476988527883	0.07074490220557636	False	1.837993685655952e-10	0.25735476988527883	0.16751184187808169	-624.4967950071959
2183	SUCLA2	0.04090124306106624	0.08044315697588933	0.2741442513618284	0.12109862671660425	False	1.4463252202370972e-09	0.2741442513618284	0.13408670306114412	-918.0216373626513
2184	UCHL3	0.05042400903570421	0.09612952978580463	0.3835289173193804	0.05201831044527674	False	1.547571264974271e-10	0.3835289173193804	0.19604315985654472	-495.51221596507173
2185	RBM26	0.007758043671030279	0.019987165114636704	0.20313321571864	0.3087806908031627	False	3.3936110040825767e-10	0.20313321571864	0.07629638689502581	-1689.2868744848106
2186	OBI1	0.4357536297345288	0.5463819632766661	-0.1864164370836251	0.0299625468164794	False	5.140606563727397e-11	-0.1864164370836251	0.23918437004898505	-325.3245740040184
2187	SCEL	1.0116754634026393e-07	7.982601156467491e-07	-1.2736520387696262	0.03953391593841032	False	3.977636640266092e-10	-1.2736520387696262	0.23920081325586467	-385.8679586062698
2188	FBXL3	0.23281119468386358	0.33132105604737644	0.1657608730205348	0.10237203495630462	False	3.8302031799548895e-10	0.1657608730205348	0.13892727023003	-817.9309506823155
2189	CLN5	0.01949176490428295	0.04349879386720114	0.2242333877587269	0.24136496046608405	False	1.7066968472509837e-09	0.2242333877587269	0.09599073274024461	-1466.5227081867947
2190	TGDS	0.4608923073627538	0.5710607327767321	-0.12930675737463443	0.05451518934665002	False	0.001180910775816527	-0.12930675737463443	0.17536012576673798	-511.1796562531702
2191	GPR180	0.1856669017692738	0.2773704488940827	0.20745287686315683	0.07740324594257178	False	3.695831236922157e-11	0.20745287686315683	0.15674485342886887	-668.0556409601502
2192	DNAJC3	0.7279604324000613	0.7992692014269916	0.028139846490202375	0.30669995838535163	False	7.296077914076013e-11	0.028139846490202375	0.08089884896839505	-1706.8665206532787
2193	MBNL2	0.0005364292358804867	0.0019614488647016546	0.2703419654120905	0.352059925093633	False	1.0247443782320309e-09	0.2703419654120905	0.0780912317752023	-1852.9241988783358
2194	NIPBL	0.07335340414731295	0.13074211976202676	0.14061285873730617	0.31835205992509363	False	2.1975405699412488e-09	0.14061285873730617	0.07852722683722597	-1740.7085481843528
2195	NUP155	0.5385973584421047	0.6432114039196882	0.09182269456787392	0.08655846858094049	False	7.012566481242761e-12	0.09182269456787392	0.14932087002101346	-725.2676726103844
2196	FYB	0.0	0.0	-1.541620211133484	0.27340823970037453	False	5.891344726066757e-10	-1.541620211133484	0.10172664453019524	-1459.0551470497792
2197	DAB2	3.803251529266305e-07	2.7242022121012684e-06	0.21249127047838096	1.9234290470245528	False	9.868437178077564e-10	0.21249127047838096	0.04184092812686185	-4430.659256192563
2198	TTC33	0.04615835454536743	0.08925665991905343	0.2724450156088693	0.10944652517686225	False	4.5919040269475727e-10	0.2724450156088693	0.1366363550803926	-856.4217968159984
2199	RAB2B	0.5112053371468186	0.6182872566691273	0.24890163417422081	0.012484394506866416	False	0.011352837477414286	0.24890163417422081	0.3788676152120356	0.0
2200	METTL3	0.012910654523594856	0.03083298757472497	0.30759323604321637	0.11901789429879317	False	0.0958398175598507	0.30759323604321637	0.12371901836183163	-9.617078463873383
2201	DAD1	0.09015097657816451	0.15425054853177794	0.17718416371181772	0.19642114024136495	False	1.283759778831034e-11	0.17718416371181772	0.10455799047247287	-1282.0667775367187
2202	LRP10	8.673002693804222e-08	6.898159422544126e-07	0.3798797904630156	0.4781523096129838	False	7.100070127243704e-11	0.3798797904630156	0.07097192590104848	-2218.019317457195
2203	HAUS4	0.8067653249373694	0.8594116914042886	0.06236066183755769	0.030378693300041615	False	3.0136487020850955e-10	0.06236066183755769	0.2549484283340684	-326.7240897026569
2204	AJUBA	0.8580229650830511	0.8977546115402751	-0.07449852087963893	0.011235955056179775	False	5.499019026206124e-10	-0.07449852087963893	0.4164454818242118	-145.9136888744317
2205	SLC7A8	0.09841049447213024	0.16593108001064938	-0.24258229501082162	0.09071993341656263	False	5.004062918220671e-10	-0.24258229501082162	0.14678748336364691	-747.9456910383809
2206	FBXO4	0.006221445941703374	0.01654282309505615	-0.7571744015722899	0.025801081980857263	False	5.086309658246937e-10	-0.7571744015722899	0.2767575699833087	-283.24057859395714
2207	ACIN1	0.26683860256427216	0.3690234228257051	0.06594136208869504	0.5855181023720349	False	4.283479214890118e-09	0.06594136208869504	0.05938671054463059	-2480.2700152293382
2208	OXCT1	7.42594404901098e-05	0.0003388193471099916	-0.49649293093901453	0.13857677902621723	False	1.766642317881694e-09	-0.49649293093901453	0.12530709788087432	-999.8182492827881
2209	DROSHA	0.3865082994378328	0.4962760574726765	-0.15246006234935092	0.05742821473158552	False	4.395835972345765e-11	-0.15246006234935092	0.1760576042303668	-535.8024549880978
2210	PSMB5	4.425933736396104e-06	2.5960255579498563e-05	0.4466733949404955	0.25842696629213485	False	7.366478944760144e-10	0.4466733949404955	0.09730794504960529	-1523.3826395788024
2211	PABPN1	0.005490591219285079	0.014857772972817708	0.1808151855911852	0.46441947565543074	False	3.2330539094814687e-10	0.1808151855911852	0.06511763248145638	-2167.3896478633305
2212	SLC22A17	1.1891598816760052e-11	1.5060672030092795e-10	2.132776392310081	0.05659592176446109	False	0.061946775559070986	2.132776392310081	0.3144981572427577	-320.0300193239844
2213	GOLPH3	0.3672844253966505	0.4760810635323989	0.10311714487690281	0.14731585518102372	False	7.68453491005399e-10	0.10311714487690281	0.11437486768611353	-1056.1859628755549
2214	ZFR	0.017915841753927797	0.04052771301878274	0.24758497828947415	0.18143986683312527	False	2.5920195051433792e-11	0.24758497828947415	0.10458304762635649	-1213.6427896361986
2215	NGDN	0.005673884497410464	0.015295487980817472	0.42290408255421097	0.09155222638368705	False	8.499959605389345e-10	0.42290408255421097	0.15289066110057445	-750.890981645195
2216	SUB1	0.20503772371074014	0.29946893626152177	0.1432249629652313	0.15730337078651685	False	5.963602230981891e-10	0.1432249629652313	0.11301325724096115	-1104.6152989927014
2217	DHRS4	0.744933223031695	0.8128774122907596	0.0652634214955195	0.04868913857677903	False	5.226748558487809e-10	0.0652634214955195	0.2006083787140132	-471.6238265470772
2218	DCAF11	0.36300635210263765	0.47156092566387525	-0.09284765954783562	0.18352059925093633	False	1.3430547371343462e-11	-0.09284765954783562	0.10206948916442433	-1225.9239134005393
2219	PSME1	0.3278744407039811	0.43463035859719734	0.07774558067703774	0.36787349146899706	False	8.216010446946141e-10	0.07774558067703774	0.07946161606815075	-1913.1701952045228
2220	EMC9	0.4417189058273945	0.5523986618535793	0.20546150547823108	0.02871410736579276	False	3.3174411135900405e-11	0.20546150547823108	0.26707806620940866	-311.7840166760692
2221	TGM1	0.02322173780885617	0.05006475660742921	0.8337600392972508	0.01706200582605077	False	9.59242207608379e-11	0.8337600392972508	0.36733291303866145	-205.3040338869115
2222	CIDEB	3.186429518020617e-06	1.9246344026829267e-05	1.6192805399882115	0.03245942571785269	False	1.7656798047522401e-10	1.6192805399882115	0.3476028239848123	-328.82007207693476
2223	RIPK3	0.7739041474832584	0.8340988206321687	0.06414797241165365	0.03953391593841032	False	1.0748905863691252e-10	0.06414797241165365	0.22330055783544392	-401.48652776065285
2224	SDR39U1	3.8848696827020746e-05	0.00018859069524132825	1.688273411475163	0.024136496046608405	False	1.0365257520088688e-11	1.688273411475163	0.41035055950515514	-261.06685780541864
2225	ZSCAN26	0.011288540947709258	0.02746712533091665	0.17181674636012145	0.4964627548897212	False	4.587143681806078e-09	0.17181674636012145	0.06781425495625018	-2275.786321740601
2226	CCT5	0.21203121562313632	0.30742074429427657	0.2018519855625917	0.07823553890969621	False	5.718833587942198e-10	0.2018519855625917	0.16174042911377173	-671.8039075975988
2227	CMBL	0.0	0.0	2.376506577232679	0.09030378693300041	False	1.786207567055018e-09	2.376506577232679	0.2836899671411547	-675.8754721121376
2228	TARS	0.18884163367343376	0.2809312467426722	0.1711926498469044	0.11568872243029546	False	2.4156603789789526e-11	0.1711926498469044	0.13028225294906776	-892.2163997310378
2229	RAI14	9.165463795124396e-05	0.00040954175753315386	-0.37460311332997714	0.23803578859758634	False	7.394480334864895e-10	-0.37460311332997714	0.09576516806436747	-1447.3531956284903
2230	BRIX1	0.26867304760085364	0.37102707026635756	0.1878657435878518	0.06117353308364544	False	0.0975971561165824	0.1878657435878518	0.16984155512168733	-272.11038988535904
2231	RAD1	0.730187989769755	0.8010956736140922	0.07392148423863408	0.04078235538909696	False	1.6729208255172233e-10	0.07392148423863408	0.21434253768222866	-412.94219772632863
2232	NADK2	0.4314536638414337	0.5414683572218548	0.21318355157214128	0.02663337494798169	False	6.389590330155151e-11	0.21318355157214128	0.27098229859377465	-295.35324953520933
2233	MTDH	0.00037749111038265504	0.0014351879997798688	0.30411735677666774	0.2692467748647524	False	1.3192252854964051e-09	0.30411735677666774	0.08553820069273259	-1561.9233404789682
2234	LAPTM4B	6.908682470552208e-08	5.607030295692248e-07	0.8514010701011526	0.10029130253849355	False	3.832536354774948e-10	0.8514010701011526	0.15785600274543216	-790.1257909057767
2235	TRIO	0.4814954256000461	0.5906264677749116	-0.042709040362406255	0.5842696629213483	False	3.95989106390999e-09	-0.042709040362406255	0.06067492088505566	-2487.966969781424
2236	ANK	7.350617576218355e-05	0.00033569058310869493	-0.45482765571626105	0.16978776529338327	False	9.94776489772328e-10	-0.45482765571626105	0.11472098973635653	-1150.4395213709993
2237	RETREG1	0.002482523488101851	0.007513317661707338	0.31721788703680476	0.19683728672492717	False	5.846785825192536e-11	0.31721788703680476	0.10484935111313382	-1280.8979414672617
2238	MYO10	0.18672026316468648	0.2785255598474588	0.32404614438395113	0.03454015813566375	False	6.499308130995174e-11	0.32404614438395113	0.24542558392217134	-360.5147746354406
2239	RNF19A	0.39581060701984994	0.5058032204359059	-0.16411067956932648	0.049937578027465665	False	1.2609332459369643e-10	-0.16411067956932648	0.1932698787213366	-481.2901126309653
2240	PABPC1	7.993605777301127e-15	1.3655056466997904e-13	0.5507457065573802	0.5455680399500624	False	2.4106023324307686e-10	0.5507457065573802	0.07091392218722632	-2380.593592800618
2241	YWHAZ	3.033197358837114e-06	1.842153215733573e-05	0.7632298884914134	0.08739076154806492	False	2.767563167201089e-12	0.7632298884914134	0.16348297091145753	-718.7597732695851
2242	RRM2B	0.3119119235458694	0.4180410277558686	0.2131835515721416	0.039950062421972535	False	0.06758375193695333	0.2131835515721416	0.21081851067789265	-147.60428650413235
2243	ATP6V1C1	5.59286431345285e-05	0.0002615440122499917	0.3302443047847013	0.3312526009155223	False	6.327621461460909e-11	0.3302443047847013	0.08195947049270341	-1784.8585123122516
2244	SLC25A32	0.06955247070047776	0.12522467651288482	0.35823371356886446	0.049937578027465665	False	8.84106506971162e-11	0.35823371356886446	0.19739415624571083	-480.8669170898042
2245	DCAF13	0.0013757148081854353	0.004477884614821885	0.44893027503967703	0.10611735330836454	False	1.7868923749567323e-11	0.44893027503967703	0.14030393603068747	-834.7702127734069
2246	DCSTAMP	0.0	0.0	-1.918129820814534	0.6350395339159384	False	4.523077414273633e-09	-1.918129820814534	0.08893418461608761	-2254.1839016698273
2247	LRP12	0.049049982449400176	0.09387005303405901	0.17092374228225887	0.28214731585518105	False	1.0948539325924594e-09	0.17092374228225887	0.08684456934378595	-1620.8259072820526
2248	OXR1	0.30690265986673415	0.412718280048028	0.10434477153799082	0.19933416562630046	False	6.6200280752776166e-12	0.10434477153799082	0.10212430568919782	-1295.8394724555608
2249	EIF3H	0.015140723876557738	0.03537698631744701	0.22084642431771048	0.26092384519350814	False	4.027872146188567e-11	0.22084642431771048	0.09092088980647663	-1541.662882280579
2250	UTP23	0.04343286743492891	0.08466854275256143	0.4600436295036668	0.03911776945484811	False	8.286793725771903e-11	0.4600436295036668	0.22779813930546677	-398.09809932661904
2251	RAD21	0.28216858487360974	0.38616030331756274	0.17419810485918807	0.07365792759051186	False	4.2065993225378466e-10	0.17419810485918807	0.16197535528991225	-644.2304885365103
2252	RIDA	0.2003743896237955	0.2941647652567557	0.3336297046480091	0.0299625468164794	False	1.3649736940939567e-10	0.3336297046480091	0.2605493513868967	-323.2937612052352
2253	MATN2	0.8114427425176576	0.863004251830397	-0.08633297852664194	0.01581356637536413	False	7.769652251439192e-10	-0.08633297852664194	0.3618841889644554	-191.16488163990317
2254	POP1	0.354675007975378	0.46270249079119763	-0.2976420721938488	0.016645859342488557	False	1.8114236544009355e-11	-0.2976420721938488	0.3215807398071056	-203.64989195259784
2255	STK3	0.6578347982029382	0.7414789317341441	0.055637282743745436	0.11901789429879317	False	6.519308218847979e-10	0.055637282743745436	0.12561913523591728	-910.8758633907304
2256	ZFAT	0.48056791700947366	0.5898264231164548	0.2256060715706981	0.0178942987931752	False	1.3438579176258015e-10	0.2256060715706981	0.3198319401947088	-216.09513891123146
2257	EIF3E	5.854544217198665e-06	3.3336700233327106e-05	0.4598629773488992	0.22555139409071992	False	9.420622795220418e-10	0.4598629773488992	0.10147971511842199	-1395.369568958873
2258	EMC2	1.4157656598179358e-06	9.163764446555936e-06	0.4612317820664265	0.24011652101539743	False	7.68343373634468e-11	0.4612317820664265	0.09563623459329991	-1451.735457793489
2259	ENY2	0.01564562378476153	0.03632679000741724	0.3889904273449022	0.0957136912193092	False	2.342851850091695e-09	0.3889904273449022	0.1609341016719989	-766.0354363120176
2260	EBAG9	0.11640358616439705	0.19009271577635276	0.2496532313535328	0.07948397836038286	False	8.585473075980502e-10	0.2496532313535328	0.15900977948217498	-680.1873417438834
2261	MYC	0.01708834482979804	0.03898982470920091	0.31734033551676005	0.15771951727007907	False	1.2045598048284835e-10	0.31734033551676005	0.13306782646706902	-1079.5878100424345
2262	WASHC5	0.0012223282384222767	0.004034657153517356	0.36324424614787465	0.15397419891801914	False	1.3492180280868747e-10	0.36324424614787465	0.11233369085619571	-1081.6029386613086
2263	SQLE	2.5376809542621004e-09	2.4905848022975126e-08	0.8449333398953768	0.15314190595089472	False	6.151024335603069e-11	0.8449333398953768	0.141790853565952	-1044.8810168389607
2264	MTSS1	0.7581087414551637	0.8215736982283887	-0.023430604000367235	0.34207240948813983	False	2.448078786221266e-09	-0.023430604000367235	0.07608196279147723	-1823.6482127785266
2265	NDUFB9	0.004685251525056611	0.012967920562949004	0.2545472320234014	0.2858926342072409	False	1.341154015853789e-11	0.2545472320234014	0.09001239372357049	-1633.0175806745626
2266	FBXO32	0.8453307341924499	0.8891534235443648	-0.04340793380960826	0.03620474406991261	False	2.2551331668504134e-11	-0.04340793380960826	0.22251410544943223	-377.11883524967965
2267	WDYHV1	0.019419625006009023	0.04337605034052511	0.41455330333679025	0.0657511444028298	False	1.861012841710589e-10	0.41455330333679025	0.17735839059351438	-589.7710655543302
2268	ATAD2	0.5263415265361842	0.6322203040742712	0.11327264068187988	0.06367041198501873	False	5.053285557445583e-10	0.11327264068187988	0.17877610191534202	-576.3488777084652
2269	ZHX1	2.0709277377406465e-06	1.3017985748644936e-05	0.6668202033536718	0.11610486891385768	False	2.3650151623445324e-11	0.6668202033536718	0.14049036404359524	-883.1954585741078
2270	TBC1D31	0.020719087901236	0.045673874038600515	0.3865364383833355	0.06949646275488972	False	2.5525877354538136e-10	0.3865364383833355	0.16711009243142808	-615.0580383662914
2271	DERL1	2.582822844487964e-12	3.507981519111931e-11	0.5323642910832936	0.4111527257594673	False	2.348585021103758e-09	0.5323642910832936	0.07606574250813901	-2017.1820914190455
2272	MTBP	0.5331739703086376	0.6384217286292274	-0.23701745037741484	0.01373283395755306	False	7.21957571037933e-10	-0.23701745037741484	0.38034263503850313	-171.25120311599812
2273	COL14A1	1.5158300249451528e-05	7.910961736485412e-05	-0.6035064637288204	0.10694964627548897	False	9.419094136860688e-10	-0.6035064637288204	0.13949470592453778	-831.461929484252
2274	SLA	0.0	0.0	0.7618303081369906	0.8002496878901373	False	3.761366274771687e-09	0.7618303081369906	0.05905681438937323	-2873.107797068465
2275	ASAP1	0.00020936200490662138	0.000850276573848705	0.36810613417798177	0.22679983354140656	False	1.7241747389761506e-10	0.36810613417798177	0.0992883969630368	-1404.1882144052352
2276	CYRIB	3.782534285790007e-10	4.052365934194423e-09	0.36078463966235874	0.8223054515189346	False	1.0004381585621166e-08	0.36078463966235874	0.05760804709909669	-2984.328597539171
2277	TRMU	0.6269966783708012	0.7175781024936694	0.1406128587373062	0.02122347066167291	False	3.882436909846411e-14	0.1406128587373062	0.28935165200987034	-247.90107047474504
2278	BRD1	0.795630276429536	0.8505544309959621	-0.031678523696711036	0.1227632126508531	False	9.747296259914555e-12	-0.031678523696711036	0.12230786408776491	-930.7255981416944
2279	TEF	0.0001475255334599801	0.0006257247669194207	0.7914007654581098	0.05784436121514773	False	2.0469775834086313e-10	0.7914007654581098	0.20852685851933184	-527.2738675036791
2280	ZC3H7B	0.505292642966721	0.6129355120028235	-0.13058798753068332	0.049937578027465665	False	1.7914918141430753e-10	-0.13058798753068332	0.19602350870166055	-480.43376889912275
2281	RANGAP1	0.19329015756304413	0.28579576836582166	0.2833878102453898	0.03828547648772368	False	9.063386386425112e-13	0.2833878102453898	0.2178385742470328	-392.67139016668915
2282	L3MBTL2	0.1601318340473572	0.24671171456668609	0.2988782726770245	0.04452767374115689	False	4.088690957161349e-10	0.2988782726770245	0.21278104019743005	-440.06484328143927
2283	RBX1	0.0087315228124063	0.022156406278954426	0.37726752081631537	0.10237203495630462	False	3.1995889557763e-10	0.37726752081631537	0.14386395488005144	-814.592014468318
2284	XPNPEP3	0.23350043645793184	0.3319218386137773	0.36733423139939964	0.022055763628797336	False	1.0976443592873881e-10	0.36733423139939964	0.3083240318029966	-252.54718220635098
2285	ST13	0.007835415476674878	0.020139529645579534	0.35756017680197294	0.11444028297960883	False	9.270303857594427e-10	0.35756017680197294	0.13446758308811604	-882.5571206052998
2286	SLC25A17	0.0002039540311868926	0.0008310290893688878	0.4255825636033745	0.16687473990844778	False	3.9270544745928154e-10	0.4255825636033745	0.11458664056163732	-1143.5423516625715
2287	ADSL	0.4939836454440414	0.6026433289417118	0.1078230359143154	0.07282563462338744	False	3.678188132187661e-12	0.1078230359143154	0.15763911225224359	-639.2097571528833
2288	MIEF1	0.06637378193021148	0.12041754378652601	0.3147437517216375	0.0686641697877653	False	1.9844569180110279e-10	0.3147437517216375	0.17143923853635631	-610.2279149424769
2289	TAB1	0.9916263709331306	0.9936252146560355	0.0018744579049347766	0.06158967956720766	False	7.284180317169489e-10	0.0018744579049347766	0.17860518484082852	-563.1298803297876
2290	SYNGR1	0.0007491644719546109	0.002635595605156667	-0.7966332383128368	0.03745318352059925	False	1.402631969538077e-09	-0.7966332383128368	0.23632486908458072	-376.30376854550974
2291	DEPTOR	0.0004249335679555877	0.001590621058966285	0.4578754390925547	0.1315022888056596	False	1.0053961509430217e-11	0.4578754390925547	0.12992713783826768	-969.736971468778
2292	DNAL4	0.28696799064744205	0.39153860771993465	0.2413544285388381	0.03953391593841032	False	8.40997407339329e-11	0.2413544285388381	0.22666716988614077	-401.12855954956393
2293	JOSD1	0.00029538728716427265	0.0011566523863675458	0.5308464562358589	0.09446525176862255	False	6.095269000659014e-10	0.5308464562358589	0.1466705417733217	-765.4204916110106
2294	TOMM22	3.6019549565224906e-08	3.060738134850137e-07	0.5015503210722397	0.293799417394923	False	1.7526008367314065e-09	0.5015503210722397	0.09103648328480261	-1649.930249234011
2295	CBY1	0.23912760698953117	0.3381801807870416	0.4399568709369293	0.014148980441115273	False	3.187252634148121e-11	0.4399568709369293	0.3737411089189839	-178.07051169559
2296	CSNK1E	0.5102745243814615	0.6174719232473819	0.06157201826355974	0.2388680815647108	False	8.710756956797512e-10	0.06157201826355974	0.09351618450937768	-1459.2303016222982
2297	FAM118A	0.2029703042752995	0.2973229357750151	-0.331543623869531	0.02455264253017062	False	2.442497120444748e-06	-0.331543623869531	0.26041522988424004	-276.89502277198613
2298	SH3BP1	0.00018325814618780356	0.0007572537362423703	-0.5402037093651597	0.09654598418643362	False	8.848805259790565e-10	-0.5402037093651597	0.14439922409883432	-775.4154990055766
2299	SAMM50	1.635452937476245e-05	8.499567749288461e-05	0.490815288170421	0.1797752808988764	False	1.5233536405222533e-09	0.490815288170421	0.11388865535863377	-1199.3961044755245
2300	PARVB	0.2878922126290693	0.39254094203738554	0.14090876050008036	0.11568872243029546	False	3.1384638198992763e-10	0.14090876050008036	0.1325879524852469	-891.8667565134732
2301	PARVG	1.5737744440968982e-10	1.7679622060125832e-09	0.6662170765994159	0.23512276321265085	False	6.126194659333442e-10	0.6662170765994159	0.10412820399673754	-1422.027596532265
2302	TTLL1	0.008897661122141187	0.022531978317964257	0.7632298884914136	0.029130253849354974	False	2.576996835422472e-10	0.7632298884914136	0.29175884766551013	-310.6064350486861
2303	MYH9	2.2079443384726005e-08	1.925559878341631e-07	0.5409396753529898	0.29504785684560964	False	9.146759762058105e-10	0.5409396753529898	0.09668503996732923	-1647.1975321636298
2304	NDUFA6	0.0007730298738963803	0.002707102150855165	0.21167639228157054	0.7361631294215564	False	1.3243836629398232e-09	0.21167639228157054	0.0629562923591165	-2837.429176476533
2305	TWF1	0.001119861508758646	0.003746185437442281	0.30360374608227525	0.24094881398252185	False	1.1966917603114895e-09	0.30360374608227525	0.09317164279055604	-1461.1478185874566
2306	SMDT1	1.485536005318977e-08	1.3269720543469245e-07	0.3399530032827496	0.968789013732834	False	1.1436900616227694e-09	0.3399530032827496	0.060028157866071435	-3262.562106739301
2307	NAGA	2.17669362958528e-05	0.00011120600239124797	0.26934545312235153	0.5771951727007907	False	9.503687480715433e-11	0.26934545312235153	0.06343585432334882	-2467.81384379012
2308	SLC38A2	0.24065445811873531	0.3396148506197965	0.10652517719871553	0.2671660424469413	False	3.4836961810910574e-11	0.10652517719871553	0.09078701661438222	-1567.6610917779337
2309	SREBF2	4.081768700814337e-09	3.883343963970922e-08	0.4483368082436811	0.44111527257594674	False	1.8890835594380768e-11	0.4483368082436811	0.07623679863180442	-2115.371665292342
2310	XRCC6	0.09304969992945589	0.15843468345584014	0.41455330333679025	0.0328755722014149	False	2.736749541236065e-11	0.41455330333679025	0.24682765278635255	-348.23694067308855
2311	DESI1	0.12936256440962857	0.20710509104034255	0.2721260872055914	0.06450270495214315	False	6.130286418794204e-10	0.2721260872055914	0.17942927323213245	-581.6146744148529
2312	PMM1	0.00038960604527793485	0.0014761674169791266	0.9551208963015189	0.03745318352059925	False	2.2283650739684474e-10	0.9551208963015189	0.26927371808832706	-375.5294133781761
2313	HDAC7	0.016708223562605706	0.038274921354116524	-1.05141387457023	0.010403662089055347	False	8.637403356397375e-12	-1.05141387457023	0.4393584472468892	-135.56884897846902
2314	POLR3H	0.6089224495189107	0.702146484935863	-0.1798590365374656	0.014148980441115273	False	5.2424157166106656e-11	-0.1798590365374656	0.35155345909133184	-178.66176959008106
2315	ACO2	0.0005290528821733087	0.0019380411770696518	0.3840764125424733	0.16354556803995007	False	3.444287299562221e-10	0.3840764125424733	0.11082542401586695	-1127.6111160971448
2316	VDR	1.1075961237061449e-07	8.691176528718622e-07	0.620300187718779	0.1764461090303787	False	2.0767212525475004e-11	0.620300187718779	0.11685865866798126	-1179.1820411765184
2317	NCKAP1L	0.003921009696587374	0.011128369512838047	0.14331387161165604	1.0395339159384103	False	3.262678568963022e-09	0.14331387161165604	0.04968503159767204	-3351.8866360845154
2318	PDE1B	0.0058388563420164186	0.01566376409938673	0.2087782581042255	0.40282979608822306	False	1.7636884787819654e-09	0.2087782581042255	0.07573495203702606	-2016.101927901263
2319	TXNDC11	0.03688971278408082	0.07373492651775865	0.1956392419212322	0.2272159800249688	False	1.0589414074698904e-10	0.1956392419212322	0.09374263468714425	-1408.7691809590435
2320	LITAF	0.0004054695893416227	0.0015292787015305056	0.23321957833256235	0.5663753641281731	False	3.855016340272422e-09	0.23321957833256235	0.0659464756121713	-2452.4904219023615
2321	NUBP1	0.006100881622846499	0.016265745533478114	0.30083988182501775	0.18185601331668746	False	7.736391097056325e-10	0.30083988182501775	0.10970310815948801	-1215.179861084298
2322	CIITA	0.0	0.0	-1.0134317295035538	0.9962546816479401	False	2.2732215977814555e-09	-1.0134317295035538	0.0604811468852948	-3177.319022963578
2323	BCL6	4.3290671047913065e-09	4.1107531189909425e-08	-1.3221463887082368	0.04411152725759467	False	5.591992988739736e-11	-1.3221463887082368	0.2251955926461735	-419.0731351293814
2324	IL1RAP	0.004155824269714836	0.011701275811244662	0.6246909741362684	0.04827299209321681	False	5.445874003309626e-10	0.6246909741362684	0.2179596690230744	-463.607013388644
2325	ANKS3	0.12629097721909677	0.20274259575524947	-0.16980870068396406	0.15647107781939243	False	1.5155686030953289e-10	-0.16980870068396406	0.11106644028175074	-1100.2635089001185
2326	NUDT16L1	0.0009234911495894504	0.003167074511631016	0.41402415613333365	0.13524760715771952	False	3.277783620787078e-10	0.41402415613333365	0.12497506188682456	-990.5954197404797
2327	MGRN1	0.24528064648922543	0.34516350847783145	0.11679170589707571	0.19350811485642946	False	7.177257875535718e-12	0.11679170589707571	0.10051883468936225	-1269.3957708501193
2328	CREBBP	0.13905428234901063	0.21944090081172438	0.12078727170102962	0.29463171036204744	False	1.7386971663606049e-09	0.12078727170102962	0.08165042750826808	-1661.17533739431
2329	ZFP251	0.006914159176779844	0.01811823155918429	0.8229491231930364	0.025384935497295046	False	1.5985446073797305e-10	0.8229491231930364	0.3046886901257076	-281.2312708523603
2330	HES1	0.010790602996793686	0.026474360951114356	0.8009702164742601	0.02663337494798169	False	1.8973966664525347e-11	0.8009702164742601	0.3141789269372538	-286.2865085803192
2331	ZFP263	0.5628165072217	0.663920469245152	-0.06845620642367697	0.12401165210153975	False	2.5839151302634e-10	-0.06845620642367697	0.1183006215174171	-934.7590169189484
2332	ATP13A3	1.865174681370263e-14	3.0957540370923463e-13	0.3876864602482987	1.1960049937578028	False	9.917445925212083e-09	0.3876864602482987	0.050611636790152695	-3587.053381343904
2333	MEFV	0.0	0.0	-297.77602876855246	0.012068248023304202	False	6.437592210463157e-10	-297.77602876855246	2.2227587494850775e-162	-127.14191354449171
2334	GLYR1	0.00028458133183084655	0.0011188756278772156	0.3401550132829313	0.23470661672908863	False	9.713491480702388e-10	0.3401550132829313	0.09373384511200378	-1434.1674238140533
2335	LSG1	0.034938828486767326	0.07045878961773647	0.340155013282931	0.07823553890969621	False	1.3931884599995154e-10	0.340155013282931	0.16128224884353837	-671.518235970845
2336	ROGDI	0.0	0.0	-0.9802443395771794	0.1772784019975031	False	2.429326518004968e-10	-0.9802443395771794	0.11251803542927852	-1156.6256281749518
2337	EEF2KMT	9.316799315262081e-05	0.0004151843065546195	0.8459216043365267	0.049937578027465665	False	9.694850365706033e-11	0.8459216043365267	0.216474007425199	-474.04109176822425
2338	ERCC4	0.30044780391506865	0.40557393978596235	0.17434371825587777	0.06824802330420308	False	1.5313567629582534e-10	0.17434371825587777	0.16837099808941924	-608.8898095844862
2339	GPT	0.4805679198284838	0.5898264231164548	0.2256060715706981	0.0178942987931752	False	6.089891714923038e-11	0.2256060715706981	0.3198319422491624	-216.09513891122575
2340	ADCK5	0.015314650779342465	0.03568274151587129	-0.6586554177311799	0.023304203079483977	False	5.5610027710723694e-05	-0.6586554177311799	0.27162711788900795	-264.0644406002379
2341	CYC1	0.153459368385654	0.23831506411905215	0.14732547889056175	0.1939242613399917	False	8.403296765650488e-10	0.14732547889056175	0.10321114855932106	-1271.8586617637786
2342	SHARPIN	0.0009746874968956654	0.0033174745272635075	0.4796971995864442	0.09779442363712026	False	2.800824299715827e-10	0.4796971995864442	0.14546271374235542	-786.810811689523
2343	MAF1	0.0010085035720592828	0.0034210286635775297	0.341949003897134	0.19642114024136495	False	9.806998025310964e-10	0.341949003897134	0.10399454449034495	-1278.1567154707989
2344	HGH1	0.06387807216609986	0.11669896976761573	0.6956097008164337	0.015397419891801914	False	8.442310068661331e-11	0.6956097008164337	0.3753904339058986	-189.69704247751875
2345	DGAT1	4.0013238722380606e-07	2.847613596119599e-06	0.7701985578075067	0.10736579275905118	False	5.456140041000662e-10	0.7701985578075067	0.15194605426398086	-831.3565180023055
2346	HSF1	0.1927816742202917	0.28525605076620625	0.16430164007478618	0.11735330836454431	False	1.3162291696006372e-10	0.16430164007478618	0.126153543793592	-900.5766813973946
2347	BOP1	0.1999567587056128	0.29386106357002256	0.1696984396324024	0.10153974198918019	False	2.7987788486270085e-10	0.1696984396324024	0.13240366703815523	-810.8676536800663
2348	MROH1	1.4454193397739346e-10	1.6348531372050578e-09	0.5715472096752076	0.3000416146483562	False	5.898167526024007e-11	0.5715472096752076	0.08915063679033446	-1666.146724822902
2349	FBXL6	0.004279037132088659	0.011997232703673278	0.4518580449172279	0.08947149396587599	False	1.161021633533953e-09	0.4518580449172279	0.15816799512756355	-736.3784480804441
2350	SLC52A2	0.1200200900358046	0.19487828435994928	0.3132670101291237	0.0449438202247191	False	0.08966399499699514	0.3132670101291237	0.20149814827784404	-154.31485581624713
2351	GPAA1	0.07061536101713806	0.1267939171450942	0.26563002694468374	0.08947149396587599	False	4.227516163961596e-12	0.26563002694468374	0.1469238887529021	-741.6264542813274
2352	OPLAH	0.4491114800924709	0.559794480472349	0.300194928561771	0.012900540990428632	False	1.6903296110738808e-10	0.300194928561771	0.39661257366611796	-164.08203885361544
2353	GRINA	8.988365607365267e-13	1.2913631628385187e-11	0.4260418322261781	0.657511444028298	False	4.138688506210033e-09	0.4260418322261781	0.05962656277465854	-2626.7571641624304
2354	PLEC	3.6415315207705135e-14	5.839371996693619e-13	0.7231531941174529	0.293799417394923	False	3.830575296917081e-10	0.7231531941174529	0.09549160148448295	-1634.4382526787012
2355	SCRIB	0.16556399742371264	0.25311967743911284	0.18786574358785163	0.09612983770287141	False	0.05175252889335338	0.18786574358785163	0.13548669069928207	-168.71440844467276
2356	GFUS	8.459709799346626e-08	6.739297662267961e-07	0.5878770010135522	0.1880982105701207	False	1.6699103797302752e-11	0.5878770010135522	0.10973917784995181	-1232.2053619796357
2357	PYCRL	0.00015701660077049873	0.0006595095246558083	0.8009702164742607	0.05659592176446109	False	6.700905449640041e-11	0.8009702164742607	0.2119136276598281	-517.9976418151838
2358	GSDMD	0.13799689073772758	0.21801447445010133	-0.15385417940213744	0.1739492301290054	False	3.3265089546763503e-11	-0.15385417940213744	0.10372482054414224	-1181.5839650477133
2359	LY6E	5.719657059088945e-08	4.7269185770126593e-07	0.39015545861885603	0.8160632542655014	False	1.622046435017744e-08	0.39015545861885603	0.07188690332777785	-2956.4671454965055
2360	ZBTB11	0.04304599901488171	0.08399672663512345	0.3637564100515156	0.05867665418227216	False	3.956749254314315e-11	0.3637564100515156	0.1797869775401224	-542.4978068201253
2361	CEP97	0.8801483825963898	0.9140745032668242	-0.046327643912943604	0.019975031210986267	False	1.1654545230014942e-10	-0.046327643912943604	0.307250966903295	-234.83321188801668
2362	PTK2	0.04144805992505285	0.08127743821989653	-0.7439291748222691	0.01706200582605077	False	7.594239868439077e-10	-0.7439291748222691	0.3648464844168784	-197.37517587599024
2363	LMF2	0.1992489639647721	0.2931957647456947	-0.24453224687990058	0.04702455264253017	False	1.2540850038993303e-11	-0.24453224687990058	0.1904910383494213	-460.0988484518606
2364	CHKB	0.0006086286125237539	0.0021963650329260113	0.29927707627154265	0.2555139409071993	False	6.670400484212426e-11	0.29927707627154265	0.08731032628933608	-1510.54379943237
2365	ARSA	0.00981052886056033	0.024481997472813957	0.3884379411430034	0.08822305451518934	False	2.2005649739099341e-10	0.3884379411430034	0.15041526660642687	-732.3488015709393
2366	RABL2	0.7453213018248441	0.8130331778329146	0.14419068008519034	0.00957136912193092	False	1.2482182648853716e-10	0.14419068008519034	0.44391670210530804	-129.2263736429156
2367	YAF2	0.0001425761764051181	0.0006075835172823336	0.5728391236490118	0.09446525176862255	False	2.264526086616662e-10	0.5728391236490118	0.15060224531580899	-765.3800633000355
2368	ZCRB1	4.4305036394298725e-05	0.00021268984636992657	0.5179070898787742	0.13025384935497294	False	1.1433338836904222e-11	0.5179070898787742	0.12681987444397597	-961.4198905009505
2369	ALCAM	0.0	0.0	-0.6971011562418014	0.34623387432376196	False	7.075471761464039e-10	-0.6971011562418014	0.08147243706983102	-1807.2714963127275
2370	CBLB	0.767535352643604	0.8289882103185997	0.03766804924718652	0.1227632126508531	False	2.503468406621164e-10	0.03766804924718652	0.127428999922352	-930.7055980581922
2371	BBX	0.006899713993069545	0.018085145404454894	0.43567115009143104	0.07823553890969621	False	5.2748210488415765e-12	0.43567115009143104	0.16126136391623777	-670.3996444635434
2372	ATG3	0.00101433549981933	0.0034371245873223515	0.2755645745696917	0.30129005409904286	False	1.6835347037081956e-09	0.2755645745696917	0.08384691703378512	-1684.0063855538615
2373	SLC35A5	0.0005634865399897215	0.0020498291915762206	0.35322238720671845	0.19059508947149398	False	5.943385817818307e-10	0.35322238720671845	0.10242466176850921	-1249.9297403853998
2374	CCDC80	0.0	0.0	0.8667834350438325	0.4286308780690803	False	6.476836740976362e-10	0.8667834350438325	0.09112827257429876	-2026.1010488293389
2375	CD200R1	2.220446049250313e-16	4.337067705628018e-15	0.5283879504782308	0.6587598834789846	False	2.057269877425358e-09	0.5283879504782308	0.06428222141222316	-2640.200180521812
2376	GTPBP8	0.16389285688555089	0.2511413122826754	0.17471727074434584	0.11485642946317104	False	3.683897489457632e-10	0.17471727074434584	0.12550648438825565	-885.3811400211159
2377	MZT2	0.01490718321748985	0.03488049318622831	0.7768726648951997	0.022888056595921764	False	1.766106583197446e-10	0.7768726648951997	0.3190932085061605	-259.1907978678553
2378	PRKDC	0.29974434756328683	0.404899226015516	0.24708510324782257	0.0328755722014149	False	7.577495015653761e-11	0.24708510324782257	0.2382733308400837	-349.4834978240614
2379	MCM4	0.28959446596960814	0.39436291951578606	-0.23937316406987322	0.042863087806908035	False	9.652658041620656e-10	-0.23937316406987322	0.22603449172501816	-419.4971635296818
2380	UBE2V2	0.3236911761204633	0.4304625030751265	0.14500203915606885	0.09363295880149813	False	2.5653816553144273e-10	0.14500203915606885	0.14692663174977458	-766.6156714960366
2381	CEP20	0.09484569528810383	0.16091397654510722	0.3084937313764667	0.05659592176446109	False	1.0489544441625117e-10	0.3084937313764667	0.18468559502192475	-528.8941481502125
2382	NDE1	0.19233009865120798	0.284849951056884	0.19993832482212132	0.08364544319600499	False	6.3501665625566544e-12	0.19993832482212132	0.15336022179475772	-706.7460469651302
2383	PDXDC1	0.05454584943909757	0.10243574520655611	0.2980497722153835	0.08198085726175613	False	1.6122662154619142e-10	0.2980497722153835	0.1550343002394234	-695.6919381333369
2384	NTAN1	0.006520328455281499	0.017208682108417483	0.33732315298336013	0.138160632542655	False	1.7544892696423425e-11	0.33732315298336013	0.12399769819384263	-1006.9846900491561
2385	RRN3	0.4130837637913265	0.5229694103671677	0.10782303591431525	0.10819808572617562	False	3.938055490939624e-12	0.10782303591431525	0.13173587115386823	-851.2883750652169
2386	BFAR	0.0013687039707948045	0.004460063873366748	0.37039918723502013	0.14856429463171036	False	1.2293115868181702e-09	0.37039918723502013	0.1157074133113095	-1056.5805614606038
2387	PARN	0.17744058819890318	0.2676956491462057	0.2351624582909168	0.06075738660008323	False	1.0868123144179954e-10	0.2351624582909168	0.1743652319734335	-558.1929283838703
2388	NAA50	1.7333648953066216e-05	8.989626389743575e-05	0.4229040825542109	0.25176862255513943	False	5.621994469150041e-10	0.4229040825542109	0.09842464631299852	-1498.9665041775002
2389	CCDC191	0.4181569148259796	0.5282485447522096	-0.2106306952042191	0.02871410736579276	False	1.9515351378814622e-10	-0.2106306952042191	0.260158998340294	-311.75666088388084
2390	HIRA	0.05216446860909962	0.09869060835616907	0.26197371574157347	0.10528506034124012	False	3.5581428838364526e-10	0.26197371574157347	0.13491462906462712	-833.1805446210163
2391	QTRT2	0.7834609790563287	0.8406182876945846	-0.0564800153769612	0.04161464835622139	False	9.320522462836275e-12	-0.0564800153769612	0.20552266944604683	-419.94476276761753
2392	GBE1	2.1717518006170167e-08	1.8956590343928342e-07	0.8919419946799874	0.09987515605493133	False	1.5462424476811993e-11	0.8919419946799874	0.15933991283566354	-786.4808310026988
2393	ZBTB20	0.9333089112497772	0.9529585288739124	0.01341335144324076	0.07282563462338744	False	2.2051066816921046e-10	0.01341335144324076	0.16028870426343655	-639.517569214233
2394	USP7	0.20874821551752554	0.3035061068551095	0.11293813658108573	0.27132750728256344	False	8.697785431010089e-10	0.11293813658108573	0.08984629414229935	-1583.0813370320193
2395	PMM2	9.772836110744088e-05	0.00043336992244878556	0.4278238996212638	0.17478152309612985	False	2.895207631277775e-10	0.4278238996212638	0.10980644969151455	-1179.1294513500893
2396	DGCR8	0.43739912271683545	0.5481686723875934	0.08748335167719257	0.15314190595089472	False	6.8408030936259375e-12	0.08748335167719257	0.11265024013612561	-1084.8826400829944
2397	TRMT2A	0.34038475179601857	0.44739624568429626	-0.09792877268802518	0.17561381606325427	False	5.747175656914452e-10	-0.09792877268802518	0.10271473381834557	-1189.213599231317
2398	ARL6	0.25862823231752285	0.3601235134034751	-0.29764207219384875	0.02663337494798169	False	5.685649253281671e-11	-0.29764207219384875	0.2634841624967393	-294.84651778459903
2399	CRYBG3	0.8576669604310783	0.8974999430303061	-0.026220520613848462	0.08947149396587599	False	1.35920424763427e-10	-0.026220520613848462	0.14620172152329466	-742.9565182360544
2400	CPOX	0.049101181935630844	0.09393525060329393	0.4696130805198175	0.03412401165210154	False	5.2720495091463604e-11	0.4696130805198175	0.23865945604406885	-358.21546205658785
2401	CLDND1	0.06224982648481858	0.11414381684103031	0.1990717073794602	0.17270079067831876	False	1.1635018783120932e-09	0.1990717073794602	0.10676879452768648	-1175.3151589050992
2402	ST3GAL6	0.021026669232440565	0.0462391385775103	1.0145443167723192	0.01373283395755306	False	2.01544386948182e-10	1.0145443167723192	0.43967150735427535	-170.18250689310798
2403	TBC1D23	0.00026386801563349493	0.0010485115153589953	0.44290734726067976	0.13275072825634623	False	5.113802389475592e-10	0.44290734726067976	0.12139735197091049	-973.8935893000211
2404	KLHL22	0.12190664786959382	0.1970992656635814	0.32554651975918614	0.04411152725759467	False	3.194703712779535e-10	0.32554651975918614	0.21046179424780606	-437.68205227595234
2405	NIT2	0.3737768736423228	0.48235847322844927	0.22030101934100585	0.031210986267166042	False	5.134269729575132e-11	0.22030101934100585	0.24769037862251658	-335.2355990284682
2406	TOMM70A	0.0039290478488942515	0.011144819889787917	0.33691094410004346	0.14773200166458594	False	3.454614347222534e-11	0.33691094410004346	0.11682870657931463	-1054.2941944088136
2407	SLC7A4	0.003677612400794228	0.010539873879704877	0.8193193551424569	0.030378693300041615	False	1.054154890673164e-10	0.8193193551424569	0.2820796686794034	-322.92695692310366
2408	TFG	0.08963175812922142	0.1535617679339513	0.17592662321638267	0.18976279650436953	False	8.500562942158343e-10	0.17592662321638267	0.10364822113980583	-1253.0432426590428
2409	THAP7	0.06780802008356979	0.12263913692393139	0.2752189424915938	0.08655846858094049	False	1.2829701752787673e-11	0.2752189424915938	0.1506991623705972	-723.9873978267751
2410	LZTR1	0.37291469231095475	0.48143330359115855	0.1026010919331634	0.13275072825634623	False	2.9934346453273245e-10	0.1026010919331634	0.1151492529271961	-978.6420455451434
2411	SNAP29	5.0691978201289345e-05	0.00023919299823313653	0.6278370857347119	0.09529754473574699	False	2.8294369401880014e-10	0.6278370857347119	0.15492917802840106	-768.3046356699069
2412	SDF2L1	0.7662654456684688	0.8280664196560779	0.025311370483804576	0.37952559300873906	False	7.192634494659909e-10	0.025311370483804576	0.08514796350500224	-1942.0819843395836
2413	DLG1	0.15204981176037657	0.23668063700041708	0.18641331050753696	0.11568872243029546	False	6.345379234521332e-12	0.18641331050753696	0.13014703123763877	-892.0626356381514
2414	PPIL2	0.0028008904342275986	0.008317291001836102	0.3760870225089947	0.12817311693716188	False	7.944628819743128e-12	0.3760870225089947	0.12583274085931745	-954.9847664013562
2415	SENP5	0.025142123706066943	0.0535367303246343	0.2188015438763648	0.23720349563046192	False	4.666265822408964e-10	0.2188015438763648	0.09771363376906932	-1449.8615943460197
2416	NCBP2	0.12639811587827343	0.20284909722376487	0.14974534230057876	0.23262588431127756	False	8.27387095481279e-11	0.14974534230057876	0.0979713194341664	-1432.9290025219987
2417	TOP3B	0.0754894012232401	0.13376694327952812	0.18301885152587452	0.19059508947149398	False	1.3014559859561178e-11	0.18301885152587452	0.10296538684445954	-1256.3897174889014
2418	PAK2	0.01801505181585683	0.04070882688578442	0.17614227989179276	0.39367457344985435	False	7.789966188812882e-11	0.17614227989179276	0.07446904764201807	-1986.605232437453
2419	WDR53	0.48515684869465847	0.5939803168037132	-0.29764207219384964	0.009155222638368706	False	0.008543311518159246	-0.29764207219384964	0.4264014327112167	0.0
2420	FGD4	2.975464319376897e-11	3.6252532185349397e-10	0.6945658593855362	0.2184769038701623	False	5.959265624124102e-10	0.6945658593855362	0.10448086816672415	-1353.6585196650785
2421	DNM1L	0.016951180941311206	0.03876003700977829	0.21795683032479948	0.23262588431127756	False	1.2098438338941208e-10	0.21795683032479948	0.09128069056304045	-1426.8999881715267
2422	YARS2	0.47798510930335913	0.5875247952476212	0.14585043150355417	0.04577611319184353	False	3.1525638304279795e-10	0.14585043150355417	0.20555429861909827	-450.57308252102695
2423	B4GALT4	2.3735661711654643e-06	1.475797052765919e-05	-3.433136288122999	0.019975031210986267	False	6.564307426041935e-10	-3.433136288122999	0.7275597799517562	-203.11496985641168
2424	TFRC	0.9819795889856371	0.9866696167162228	-0.00995999974206859	0.008739076154806492	False	1.538117104146791e-05	-0.00995999974206859	0.44095855184442284	-120.5013535779501
2425	ARHGAP31	2.886579864025407e-15	5.180212456343068e-14	0.9020110709875705	0.20848938826466917	False	7.922137501294297e-10	0.9020110709875705	0.1142999930134566	-1300.4477508960308
2426	FYTTD1	0.49401870082631927	0.6026433289417118	0.0845661737500483	0.11901789429879317	False	2.0298786175352823e-10	0.0845661737500483	0.1236472195959166	-909.702095025967
2427	LRCH3	0.5180367049676349	0.6242813237319061	-0.07068414880416887	0.14731585518102372	False	1.4953462506713408e-10	-0.07068414880416887	0.10935475363567318	-1053.689556551999
2428	LMLN	0.354171557103522	0.4622175926413458	-0.261274428022974	0.022888056595921764	False	7.369581248562339e-11	-0.261274428022974	0.281992963046431	-262.0104254049979
2429	OSBPL11	0.03372341813235935	0.06829868060132749	0.3955051083660966	0.06117353308364544	False	5.940258093713616e-10	0.3955051083660966	0.1862635113068743	-558.0140042416666
2430	SNX4	0.027162418724111292	0.05714108484026967	0.34344874641004325	0.08322929671244278	False	3.1212917424735403e-10	0.34344874641004325	0.15546465507671905	-702.7167876419687
2431	ZFP148	0.06803778063202492	0.12289818587274562	0.3478770593768418	0.05201831044527674	False	1.1998674102216385e-11	0.3478770593768418	0.19064300168517387	-495.8511817748468
2432	GSK3B	8.475494936988071e-07	5.6896266484493855e-06	0.40071797855462943	0.3595505617977528	False	5.49925967892872e-10	0.40071797855462943	0.0813791359663777	-1874.6357321280232
2433	UMPS	0.34382117791324274	0.45125678558593524	-0.20233189238952443	0.04369538077403246	False	8.690128577214771e-10	-0.20233189238952443	0.21373641636988436	-431.6432724033702
2434	FSTL1	0.015097095792714121	0.035291635638646554	-0.5281657308056813	0.05076987099459009	False	3.5812160340843925e-09	-0.5281657308056813	0.2173484443604068	-467.94496578439623
2435	ITGB5	1.1038683004338523e-05	5.906705405227858e-05	-0.26144994360043183	1.034956304619226	False	5.591533411553411e-10	-0.26144994360043183	0.05947778284328667	-3376.7045163979346
2436	CYP2AB1	2.798544482818244e-07	2.0473237121544504e-06	1.8489387723236157	0.0357885975863504	False	1.8007453328501776e-11	1.8489387723236157	0.3599585688479805	-351.14751617313436
2437	NDUFB4	0.07489474835993182	0.132822616517025	0.30197905035527317	0.0657511444028298	False	2.56324761290113e-10	0.30197905035527317	0.169545579115475	-591.3745121951572
2438	ABCC5	0.0	0.0	1.509285618507377	0.6758218893050354	False	3.743316864072716e-09	1.509285618507377	0.07799247440848484	-2505.7063093911916
2439	RABL3	0.12616396218445858	0.20263685170240503	0.30849373137646663	0.049521431543903455	False	2.519343054475302e-10	0.30849373137646663	0.20170827255584498	-477.34492681700544
2440	GTF2E1	0.015318292680947865	0.035682864534672835	0.8550374377445362	0.020807324178110695	False	6.570517506121371e-12	0.8550374377445362	0.3526269082927005	-236.7630242491769
2441	HCLS1	2.475918088329365e-07	1.8301544709420483e-06	0.361355448513978	0.5089471493965876	False	1.7899556866127009e-09	0.361355448513978	0.07003672317644234	-2302.331131350337
2442	MYLK	0.17615525961149214	0.26617159434157717	-0.4268538036738553	0.025801081980857263	False	1.0877935009713583e-09	-0.4268538036738553	0.31555964010611615	-269.4525295458256
2443	AP2M1	1.0268008665548223e-11	1.308776181447185e-10	0.37764199094546497	1.0104036620890553	False	2.4697242969969065e-09	0.37764199094546497	0.05551358313932822	-3319.5096286130565
2444	PDIA5	0.5613857370608448	0.6627831608905022	-0.19228155653602255	0.01581356637536413	False	3.892807179603974e-11	-0.19228155653602255	0.3310721504010517	-195.59535736193578
2445	SLC49A4	1.1925505027932104e-10	1.3675129295005878e-09	0.5630319690210487	0.34165626300457763	False	2.5199126756224607e-09	0.5630319690210487	0.08742355348034225	-1807.3094020919164
2446	HSPBAP1	0.035748438539780825	0.0718840670203384	0.36679500248366464	0.06491885143570537	False	1.7984623311842563e-10	0.36679500248366464	0.1746828139933133	-585.2439061178609
2447	EHHADH	2.8946174086552645e-06	1.7666228530908925e-05	1.2308267777065838	0.04203079483978361	False	1.4193392001803772e-10	1.2308267777065838	0.26310065959071527	-409.5974902549052
2448	SENP2	6.402261831794931e-09	5.965443967357564e-08	0.6393288649178447	0.19808572617561382	False	1.3916823894954619e-11	0.6393288649178447	0.11011717102499967	-1273.0444882736992
2449	TMEM41A	1.604003596611392e-10	1.7998875572810902e-09	1.1686949965995779	0.08655846858094049	False	3.6759706271101225e-12	1.1686949965995779	0.18274736847348558	-700.8917835084892
2450	TRA2B	0.025362047023056222	0.05392418124534323	0.20836426513619305	0.23012900540990427	False	3.054449865127393e-11	0.20836426513619305	0.09319270214762473	-1419.921752527492
2451	DGKG	3.730310178529095e-07	2.677743234291427e-06	1.6611714816973715	0.037037037037037035	False	9.064966843726306e-11	1.6611714816973715	0.3268588319636363	-364.84595731421524
2452	BTG3	0.7801075282698424	0.8380150238853348	-0.057969218928428816	0.04535996670828132	False	2.948230096412333e-10	-0.057969218928428816	0.20764182742372506	-446.2299143789715
2453	D16ERTD472E	0.0294790965469649	0.06107130191079913	0.40586789540164264	0.06034124011652101	False	5.442566626831864e-10	0.40586789540164264	0.18643280661377304	-552.7964162480571
2454	USP25	4.776406259399124e-07	3.348873838571657e-06	0.4244926452393485	0.3029546400332917	False	2.1444073621098167e-09	0.4244926452393485	0.08430697260691825	-1680.9336708845694
2455	SAMSN1	8.159846290878292e-06	4.482054796901215e-05	0.6932173551778142	0.09529754473574699	False	1.27456530792291e-10	0.6932173551778142	0.15539692215891251	-766.8999796460361
2456	RFC4	0.26993858326183195	0.3724298355244426	-0.3402016866126457	0.019558884727424054	False	5.901570973781704e-10	-0.3402016866126457	0.30837604433796095	-230.20411393697213
2457	EIF4A2	2.6645352591003757e-14	4.364219035580879e-13	0.40611930960786996	0.8248023304203079	False	2.509324593290065e-09	0.40611930960786996	0.0533434668672503	-2949.0001452983493
2458	ST6GAL1	0.832060142518767	0.87900775017762	-0.026011708752576107	0.15106117353308365	False	4.1123306496193557e-10	-0.026011708752576107	0.1226619623155625	-1068.847679098493
2459	ATP5J	0.10297261037851824	0.17214624052181407	0.19987220693390237	0.13316687473990846	False	3.1367991116314427e-10	0.19987220693390237	0.12257510442931054	-984.2384290232068
2460	APP	0.0	0.0	0.6731734421573755	2.5085310029130254	False	9.361263226007139e-09	0.6731734421573755	0.043694093162337584	-4907.578824801245
2461	ETS2	1.4280355986606708e-07	1.1022926957984775e-06	-1.000545427699159	0.06408655846858094	False	1.9678074393695155e-11	-1.000545427699159	0.19015975003166358	-557.1665045314877
2462	DYRK1A	0.7635153898402509	0.825992383655253	0.034935320165822736	0.1464835622138993	False	2.7790316211322954e-10	0.034935320165822736	0.11611522754639289	-1052.6798921463771
2463	VPS26C	0.09310147805219016	0.15846856613505814	0.21492117147068213	0.12775697045359966	False	6.519707603443375e-10	0.21492117147068213	0.1279856805465226	-955.269322895969
2464	CD86	0.0	0.0	-1.463764652388687	0.18393674573449853	False	3.7594933416373877e-10	-1.463764652388687	0.1270896618617841	-1131.736652083541
2465	KPNA1	0.0005767277889714428	0.0020911114799249033	0.46530087030163847	0.10861423220973783	False	5.223035963752741e-10	0.46530087030163847	0.13517035529628688	-846.7437242091737
2466	PARP9	0.09361043142728054	0.15914413632866334	0.17990876268726919	0.1793591344153142	False	7.020242818152019e-11	0.17990876268726919	0.10730234811973567	-1206.7259410635445
2467	ARL13B	0.05380385304649149	0.10132940083125941	0.36441452129606505	0.0599250936329588	False	7.203151140877072e-10	0.36441452129606505	0.1889712619999806	-549.0854132715959
2468	PROS1	0.0	0.0	0.8487246477701608	0.3175197669579692	False	2.2199401140082835e-11	0.8487246477701608	0.09569737358071237	-1703.7632400656862
2469	PSMG1	0.3345473503050056	0.44106481325187186	0.19483441290394535	0.04827299209321681	False	3.8718168254342314e-11	0.19483441290394535	0.20190200640562875	-468.8087162236239
2470	BRWD1	0.25169291536892846	0.3527263435913076	0.1466090609494721	0.1256762380357886	False	4.338428548930431e-10	0.1466090609494721	0.12790353681438643	-945.2093914285058
2471	PIGP	0.28218211663670223	0.38616030331756274	0.1774163277135107	0.08031627132750728	False	1.507983859192166e-10	0.1774163277135107	0.16497240748502445	-681.3573569922382
2472	DOP1B	4.838103517390557e-05	0.0002293773255598327	0.557049537218293	0.10736579275905118	False	6.7925731312418425e-12	0.557049537218293	0.13709244274657523	-836.4008742828354
2473	CBR3	0.15624563220327214	0.24196871966128145	0.3955051083660966	0.024968789013732832	False	1.1176621612314296e-10	0.3955051083660966	0.2789545313847693	-281.02249796730325
2474	SETD4	0.5323641247740631	0.6376056051685021	0.18419601469888883	0.022888056595921764	False	3.2851242753955267e-10	0.18419601469888883	0.2949962445873296	-261.14920072851646
2475	RCAN1	0.0030270315988738528	0.008911681420196578	0.8183619591861298	0.03204327923429047	False	1.8810905769709961e-10	0.8183619591861298	0.27600932012023977	-336.34335136830765
2476	RUNX1	0.0	0.0	0.7741090973896281	0.5334997919267582	False	2.3894615765546316e-09	0.7741090973896281	0.07165481252556209	-2318.4041367243576
2477	ATP5O	0.0001430943668729867	0.0006095305036209228	0.2686954031329335	0.5355805243445693	False	1.5465015349872142e-09	0.2686954031329335	0.07065804169756473	-2379.0141008870896
2478	ITSN1	0.010028368079165961	0.024956704741694112	-0.2923087262184864	0.1560549313358302	False	3.4170605347012274e-10	-0.2923087262184864	0.11352458231420601	-1095.4786037870438
2479	DONSON	3.11817757354671e-05	0.00015415674508305018	-0.7958889137529795	0.052850603412401165	False	1.8956606843482285e-10	-0.7958889137529795	0.19110540469615983	-493.93564145413376
2480	SON	0.2878994690129648	0.39254094203738554	0.05284090149696249	0.8156471077819393	False	4.8518985010150806e-09	0.05284090149696249	0.04972134003879499	-2925.817373496408
2481	GART	0.0008593010850574956	0.0029715378739623034	0.44325953966199594	0.11860174781523096	False	5.899333406034304e-10	0.44325953966199594	0.1329931205699459	-903.1362340633335
2482	TMEM50B	3.4880655030988805e-08	2.9818011377307884e-07	-0.6599350084368044	0.143986683312526	False	1.592277698682123e-10	-0.6599350084368044	0.11966212382055445	-1023.32184784163
2483	IFNGR2	0.00530722847793208	0.014420460652528217	-0.16687184101065425	0.6054931335830213	False	3.7220747324877907e-09	-0.16687184101065425	0.05985854963096844	-2535.7149617107702
2484	IFNAR1	0.0	0.0	-0.6677678138567045	0.39117769454848106	False	1.3718632659905957e-09	-0.6677678138567045	0.07500553043420449	-1946.243601350383
2485	IL10RB	2.6753088650188772e-05	0.0001342651223423406	-0.3216869464478516	0.3807740324594257	False	2.4843986217435237e-09	-0.3216869464478516	0.07660164852132023	-1945.07221586976
2486	IFNAR2	0.6944765384516205	0.7730921224147365	0.029080549461532327	0.42405326674989596	False	1.7285184433817691e-09	0.029080549461532327	0.07403636713030838	-2083.114474404486
2487	CFAP298	0.07674040058763265	0.13553971622708186	0.5327062298795808	0.023304203079483977	False	1.7163764996774168e-10	0.5327062298795808	0.3009775057936844	-264.6475898801199
2488	SYNJ1	0.18332321466898582	0.27446476434059675	0.08485055477082465	0.46691635455680397	False	1.3418331963628432e-10	0.08485055477082465	0.06376901331699616	-2171.7157001892047
2489	PAXBP1	0.1025901666122293	0.17159344489548853	-0.14577972288460278	0.22513524760715772	False	9.012111389778284e-10	-0.14577972288460278	0.0893026016117038	-1396.6761955301606
2490	MIS18A	0.3842452537214025	0.4938805833869662	0.16093286122826403	0.059092800665834375	False	6.539182295183723e-10	0.16093286122826403	0.1849588445495961	-545.4431091785041
2491	SOD1	0.05425288764725855	0.10194333944226887	0.2062631087275679	0.19225967540574282	False	1.0497800478091593e-09	0.2062631087275679	0.10716013480660157	-1262.7512059228359
2492	SCAF4	0.038266310329273745	0.07605830813547373	-0.2102077728041746	0.17145235122763214	False	6.317095213626912e-10	-0.2102077728041746	0.10145208411832415	-1166.346683286844
2493	KANSL2	0.33163139185170176	0.4383248202326002	0.1185183250310633	0.12983770287141075	False	7.501866033684636e-10	0.1185183250310633	0.12207898949596467	-967.8533111929569
2494	ADCY6	0.2176711377985323	0.31368117872054035	-0.548956500474755	0.013316687473990845	False	1.4563012118884468e-09	-0.548956500474755	0.4453125049113679	-155.3134217600955
2495	ENAH	0.000717487808924222	0.0025376249720116028	-0.4690643385297679	0.11194340407823554	False	1.1689388443193186e-10	-0.4690643385297679	0.1386612371003573	-860.350643157274
2496	LMBR1L	0.3651801623588442	0.4738260907720215	0.10330835555978884	0.15355805243445692	False	7.376263251605303e-10	0.10330835555978884	0.11408499278114065	-1086.954973286084
2497	TUBA1B	0.00017465887901746413	0.0007256408588347799	0.27526118203203453	0.6163129421556388	False	2.541517688089587e-10	0.27526118203203453	0.07334228885935268	-2564.2927151843282
2498	PRPF40B	0.5500846562322104	0.65339804686507	-0.2286492007068978	0.012068248023304202	False	1.8645430881702672e-11	-0.2286492007068978	0.3825911476791253	-156.67957498619043
2499	FMNL3	0.4649498518232775	0.5748702184836495	0.07556217369609373	0.17145235122763214	False	4.5981933602260106e-10	0.07556217369609373	0.10340775577959407	-1168.596896299155
2500	NCKAP5L	0.07281775218314857	0.1300672102416211	0.43187275253697094	0.03454015813566375	False	7.18209778470538e-11	0.43187275253697094	0.2407355993423864	-361.85633396809504
2501	TMBIM6	0.0	0.0	0.8499903978960007	0.5959217644610904	False	3.7115733430657827e-10	0.8499903978960007	0.06932911156277863	-2453.816409805153
2502	RACGAP1	0.4659581087598563	0.5757668907854185	-0.2976420721938495	0.009987515605493134	False	8.288051084203963e-17	-0.2976420721938495	0.4082482904638609	-100.22414544089611
2503	SMARCD1	0.30919438710021385	0.41529459558907406	0.19601574794977636	0.05160216396171453	False	2.54442973333329e-10	0.19601574794977636	0.19275549941712278	-493.83912011382785
2504	COX14	0.0019127427208402992	0.005976269054240809	0.3222329072597708	0.2188930503537245	False	2.4179743651888507e-09	0.3222329072597708	0.10383032420087163	-1371.916747364655
2505	CERS5	6.6631660990967845e-06	3.740553210458512e-05	0.4402052872840031	0.22513524760715772	False	6.39481344114836e-11	0.4402052872840031	0.09773274906316133	-1393.0024470574795
2506	LIMA1	2.0089675190071432e-07	1.5085464557378414e-06	0.7955793678393837	0.10278818143986683	False	5.783531054636136e-10	0.7955793678393837	0.15304000484974312	-806.184776867391
2507	LARP4	0.5367068248260605	0.6419561179524415	0.09508401013688561	0.08156471077819392	False	6.182992120601228e-10	0.09508401013688561	0.15390729429051853	-694.500641573189
2508	DIP2B	4.6096064303391415e-06	2.6958063017901026e-05	0.6186486596803059	0.12817311693716188	False	4.616286244684189e-10	0.6186486596803059	0.13502265932489377	-947.6156060069915
2509	ATF1	0.0002659371091544571	0.0010550465838841231	0.3157816345340578	0.3091968372867249	False	1.9555056629792933e-09	0.3157816345340578	0.08660086681038588	-1712.95478954231
2510	SLC11A2	0.04616352296356596	0.08925665991905343	-0.28807262117769833	0.0869746150645027	False	4.031464735013109e-10	-0.28807262117769833	0.14447732264056776	-726.2574935241178
2511	NR4A1	0.027996462599967575	0.0585364524014464	-0.8282703232560196	0.02247191011235955	False	1.543411746722202e-09	-0.8282703232560196	0.37694296434625185	-223.03591525638936
2512	KRT7	0.09013659294069987	0.15425054853177794	-0.6030237217450309	0.02746566791510612	False	1.182725111395045e-09	-0.6030237217450309	0.3558338846817855	-260.77937969813274
2513	KRT18	0.0591845910964417	0.10969549761587942	-0.6094216962246904	0.040366208905534745	False	4.87001026987082e-11	-0.6094216962246904	0.3229888482048036	-331.7844376501895
2514	CSAD	0.04437730916361349	0.08615489312724962	-0.6653668523191664	0.018310445276737412	False	5.354276086762598e-12	-0.6653668523191664	0.3309444231725319	-214.95249729701465
2515	SOAT2	0.9667960511088127	0.976222459894761	0.012512856109990419	0.021639617145235122	False	7.995674376703248e-10	0.012512856109990419	0.30059473186518937	-249.53408347802048
2516	PRR13	0.0	0.0	0.8317689552303802	0.6354556803995006	False	8.698675240517435e-10	0.8317689552303802	0.07199992846520606	-2556.2664142180934
2517	TARBP2	0.3080915040444634	0.41386917081611335	0.1852096995297351	0.06325426550145652	False	3.0683385369498023e-10	0.1852096995297351	0.18171445636459183	-572.5807273310816
2518	NPFF	0.20843678585206016	0.30328919510155533	0.36733423139939964	0.022055763628797336	False	9.284431230332781e-13	0.36733423139939964	0.29202749536289696	-254.90341657797214
2519	CALCOCO1	0.06547508435517324	0.11904778505104835	0.32274575408366774	0.06783187682064086	False	3.68815303407524e-10	0.32274575408366774	0.17521480760056707	-603.6978829817872
2520	RTTN	0.6459616733990057	0.7324533481903416	-0.10658683543113966	0.03495630461922597	False	1.530747944412539e-10	-0.10658683543113966	0.232023495898035	-365.6761805014986
2521	CDKN1A	0.017986030617854087	0.04065873497105624	0.281966977043038	0.2213899292550978	False	1.3724103031854938e-08	0.281966977043038	0.1191793023974976	-1345.3429986940905
2522	NUS1	1.3742712745568042e-08	1.2309013524003374e-07	0.5406871182105943	0.2867249271743654	False	3.151527200215173e-11	0.5406871182105943	0.09524901245763805	-1621.269583031098
2523	CEP89	0.043977213700383544	0.08549698900462314	-0.5738954488220073	0.02122347066167291	False	4.590796609612576e-11	-0.5738954488220073	0.2849094915873598	-245.96903696055236
2524	MOSPD1	2.2325333186579144e-06	1.3950877595284087e-05	0.8538126978486408	0.0744902205576363	False	2.9592925841595413e-10	0.8538126978486408	0.1804662719847951	-637.7104191502812
2525	AKIRIN1	1.7346788623306963e-06	1.1062333065613716e-05	0.5415585779607353	0.17103620474406991	False	2.986699030610217e-10	0.5415585779607353	0.11324687118043567	-1157.9801115793512
2526	GTF2IRD1	0.039483398468128206	0.07804054623660647	-0.6490399590317371	0.01914273824386184	False	5.919441265069264e-10	-0.6490399590317371	0.31520363640810634	-224.60568952008992
2527	NOCT	0.0002385156437167968	0.0009604384486967977	0.6119596715295093	0.0869746150645027	False	3.875538739150012e-10	0.6119596715295093	0.16655200646257645	-716.4387824480665
2528	ABCC1	0.12153129106903915	0.1966255648182892	0.2200564308599035	0.09696213066999584	False	2.287593468201403e-13	0.2200564308599035	0.14212060416124342	-786.3912795934345
2529	NDUFA5	0.00038443567374768506	0.0014588013238165973	0.6112136811927874	0.07823553890969621	False	5.673878857374337e-10	0.6112136811927874	0.17214648184396925	-665.2417078101602
2530	MSRB2	0.49593376615996987	0.6046074191492852	-0.15000607338778424	0.03953391593841032	False	6.65178178682268e-11	-0.15000607338778424	0.2203050735350124	-401.4723075674729
2531	RFC2	0.028732281320120734	0.05973574673455465	0.2845735476588148	0.11610486891385768	False	8.68103521628511e-12	0.2845735476588148	0.1301121577976182	-892.8155501833509
2532	DENR	0.13994183125386161	0.22042168668027443	0.1716345486592695	0.18601747815230962	False	3.3574373160245077e-10	0.1716345486592695	0.11628296471698525	-1225.8017636946274
2533	PRMT5	0.10854479781884652	0.1793505700373894	0.31453604583242883	0.05326674989596338	False	5.226776575737401e-10	0.31453604583242883	0.1960009053871649	-504.05072460410645
2534	SYMPK	0.00039125697942399285	0.0014807296876411637	0.44303025022894177	0.14565126924677488	False	7.753398795472989e-10	0.44303025022894177	0.12494113273911658	-1040.6402448761694
2535	NAGPA	1.912190406017089e-10	2.1312776924464015e-09	0.6536130410354002	0.24344569288389514	False	1.9896485404812877e-11	0.6536130410354002	0.10263649294764142	-1454.9513582284649
2536	GET1	0.010205681728116867	0.02530296452392466	0.6831871808178764	0.03204327923429047	False	2.0625103398800454e-10	0.6831871808178764	0.26595769645076456	-338.3292125896276
2537	IVNS1ABP	0.0	0.0	0.4010278048487478	2.375780274656679	False	9.571431552500128e-10	0.4010278048487478	0.0382036450715089	-4762.542066859828
2538	RPP14	0.003070776463619751	0.00902176702166299	0.546545365778962	0.06367041198501873	False	5.791730217278446e-10	0.546545365778962	0.18460861263389533	-573.7446479373248
2539	SLC38A1	5.484501741648273e-14	8.696477881254727e-13	0.5417800998167861	0.4773200166458593	False	2.5007143382422776e-09	0.5417800998167861	0.07204731911586058	-2201.3710081557497
2540	GPS2	0.013745487685492774	0.03252204630394316	0.25051479793750203	0.18518518518518517	False	7.520877811530902e-10	0.25051479793750203	0.10167629145376361	-1227.9726945196637
2541	BSG	0.0024519545007004595	0.0074343798859298465	0.29237549156993775	0.23220973782771537	False	1.07893675713415e-09	0.29237549156993775	0.0965187763477018	-1428.294670387637
2542	VWA5A	0.20917755341863908	0.3038637107083737	-0.11160993600335867	0.24677486475239285	False	3.88987354574466e-11	-0.11160993600335867	0.08887343158682483	-1487.918653182408
2543	P3H3	0.015227272792564861	0.035529111969884966	-0.9907892527537939	0.011235955056179775	False	0.011900731148128146	-0.9907892527537939	0.4082482904638665	-114.54725626895825
2544	IL15RA	0.0005231499980111742	0.0019192462288660863	0.6742185108351164	0.06367041198501873	False	3.7194029129833226e-10	0.6742185108351164	0.19437690644047761	-568.9464443623972
2545	SERPING1	0.06779740700420267	0.12263913692393139	-0.4917980866348066	0.05160216396171453	False	1.4338292146749103e-09	-0.4917980866348066	0.26927906268858787	-425.48451635245044
2546	SERINC2	0.1011326685345384	0.16975535886719242	-0.569575787677492	0.015397419891801914	False	2.0108983159595342e-11	-0.569575787677492	0.3474321537864016	-188.99673780122592
2547	PARP3	8.128812578611644e-08	6.486087853656258e-07	0.8391219824386369	0.10278818143986683	False	1.2111418192693514e-11	0.8391219824386369	0.15642869589219924	-804.2098930138595
2548	SLC26A6	0.14035505477595578	0.22093254505740223	0.26447684595969173	0.06533499791926758	False	6.909730349868731e-10	0.26447684595969173	0.17937077250355957	-586.5813366287173
2549	ACY1	3.480967003532953e-08	2.978293799408315e-07	1.1940128045838674	0.06117353308364544	False	2.658938315086425e-10	1.1940128045838674	0.21648923783329832	-543.5680473032617
2550	CRELD2	0.39566839077570237	0.505686481693281	-0.11397733185342696	0.1136079900124844	False	1.5457492619008898e-09	-0.11397733185342696	0.13418843510315603	-879.0193670191786
2551	TWF2	0.17419276241514625	0.26387695321215665	-0.14496523198489145	0.17478152309612985	False	1.1949073598047769e-09	-0.14496523198489145	0.10668195397203493	-1186.35429590788
2552	ZFP605	0.06136044765129878	0.1127625823566012	0.5933308516960153	0.022888056595921764	False	8.821527584903158e-10	0.5933308516960153	0.317138432656093	-258.1370643704898
2553	UBE2J2	0.005115142045005072	0.013994150305844916	0.43011063754357187	0.09071993341656263	False	1.9144007362678646e-11	0.43011063754357187	0.1536278526889813	-745.8782340414526
2554	MARCHF5	0.6610987309073224	0.7441851882564084	0.0918226945678742	0.043279234290470245	False	1.4203322369753009e-10	0.0918226945678742	0.2094511488171576	-431.9790456004916
2555	DTWD1	0.15210529743019285	0.23669288887947681	-0.40300258785167603	0.02372034956304619	False	8.357446284243931e-10	-0.40300258785167603	0.2813999336243515	-268.0883703763181
2556	TRIP6	0.01969073674514865	0.04387389168988523	-0.760265594141962	0.018310445276737412	False	2.0191207495554216e-10	-0.760265594141962	0.3259879487686613	-215.7788228238413
2557	CLEC4N	6.938525309863053e-10	7.276668631925999e-09	0.2771203517697214	2.401165210153974	False	1.5329749749994045e-08	0.2771203517697214	0.0449324820272169	-4916.603216660278
2558	AGAP3	0.17386726569511102	0.26346416027142106	0.12919789549904903	0.227632126508531	False	1.0936460912404973e-10	0.12919789549904903	0.0950066953050895	-1413.2483234668102
2559	TMEM176A	0.0	0.0	-2.426865349765412	0.4698293799417395	False	1.3117042398159542e-10	-2.426865349765412	0.10730444359711218	-1824.2938629554321
2560	SLC17A9	0.009526477429425695	0.023869011744795932	0.6339161318110939	0.03828547648772368	False	1.8246676381206486e-10	0.6339161318110939	0.24451365397170094	-387.98712791206447
2561	PISD	0.005289009858565175	0.014390622882828398	0.25694857953890055	0.2600915522263837	False	6.96207530752963e-12	0.25694857953890055	0.09213313720656544	-1537.7707228436627
2562	TPI1	0.7181284011656499	0.7921482929533885	-0.058890623213648054	0.08406158967956721	False	4.077011467453454e-10	-0.058890623213648054	0.16314942453346043	-701.0265684073458
2563	RAB12	0.00045845135115718527	0.0017013524946639551	0.36600444396939863	0.21057012068248024	False	1.6546342434202854e-11	0.36600444396939863	0.10445550505735152	-1337.1463237764801
2564	CELSR3	0.1796970298911229	0.27056608796630127	0.47554781603963264	0.01581356637536413	False	1.6466228133243018e-11	0.47554781603963264	0.3544398195060912	-194.82040487662027
2565	PCBP4	0.17969703066198828	0.27056608796630127	0.47554781603963264	0.01581356637536413	False	3.880129601676789e-11	0.47554781603963264	0.3544398201338923	-194.8204048766065
2566	CDCA3	0.500720987809063	0.6090992366080638	-0.29764207219384925	0.014148980441115273	False	3.101396039650999e-09	-0.29764207219384925	0.44202796015519474	-161.5791740064706
2567	C1QTNF12	8.246662508226699e-05	0.0003726741757126811	0.9142989017812639	0.04535996670828132	False	2.6518573135300697e-10	0.9142989017812639	0.23222552206048455	-439.66048097297437
2568	CCNDBP1	0.0009214507784762738	0.0031611675775055606	0.42121346507630325	0.12193091968372867	False	2.0161060686690466e-10	0.42121346507630325	0.127121450469651	-919.8069106087568
2569	OGFOD2	0.14441910624958165	0.22623647175169864	0.27897129211014493	0.05784436121514773	False	1.1731301612405865e-10	0.27897129211014493	0.19113767071740276	-535.0763433235396
2570	RHEBL1	0.8763003216553891	0.9111250572995061	0.059032871744882996	0.014148980441115273	False	8.547736870125573e-10	0.059032871744882996	0.37924021494723237	-175.62554888921179
2571	SFI1	2.3023079101180954e-05	0.00011696241820334238	0.2446094278322377	0.7232625884311278	False	9.451383535122016e-09	0.2446094278322377	0.057781460827983896	-2788.6258003504267
2572	PIGX	0.20758665131879406	0.30255206463094975	0.18598780876365145	0.08947149396587599	False	4.4959109864822835e-10	0.18598780876365145	0.1475825128472703	-742.4049471032142
2573	SYNJ2	2.6540091302429403e-07	1.9516389624907774e-06	0.591619987292387	0.17145235122763214	False	7.629606519502737e-10	0.591619987292387	0.11495594197905809	-1158.1216929327047
2574	RSPH3B	0.21761278425976016	0.31365475799754233	0.24522290531675867	0.04868913857677903	False	4.008112622333801e-11	0.24522290531675867	0.1988991403128866	-472.36662715553854
2575	PRKN	0.0005502525214287068	0.0020068270609113	1.470019845455145	0.019975031210986267	False	3.6373312117901143e-10	1.470019845455145	0.42547364514735136	-224.2332299729335
2576	AGPAT4	0.00012432957399477473	0.0005393039374590098	0.38033031034686116	0.20516021639617146	False	6.9325810066266e-11	0.38033031034686116	0.09911073026086212	-1310.83659951118
2577	ACAT2	0.0002415285123469335	0.0009709973593826174	1.1408380420966109	0.030378693300041615	False	7.189938817010194e-10	1.1408380420966109	0.3107636724372389	-317.7150005479062
2578	LNPEP	3.6435317984917504e-06	2.179542306895607e-05	0.24700188203191317	0.8173116937161881	False	4.773481343693454e-09	0.24700188203191317	0.05333956123634659	-2956.5781149218706
2579	CHD1	0.344619636518696	0.45218535386945696	0.11040368250780655	0.1344153141905951	False	2.630919204234303e-10	0.11040368250780655	0.1168197919486646	-989.9268262647248
2580	MPC1	0.00021741247642093064	0.0008808128934706163	0.28916945855006404	0.3982521847690387	False	6.20937237477556e-11	0.28916945855006404	0.07819883349709332	-2000.4722388264556
2581	PDE10A	0.0018913216398011024	0.005926380988133311	3.1680938306058777	0.01373283395755306	False	2.2561442135318978e-10	3.1680938306058777	1.0197329602789507	-159.75253612893138
2582	ZFP54	0.6880059330023394	0.767694162279378	-0.13512314269607412	0.015397419891801914	False	1.3898526159438474e-11	-0.13512314269607412	0.3364933158730391	-191.48439314522273
2583	PHF10	0.9376545567532282	0.9562172123541486	-0.008515956169834402	0.16812317935913443	False	5.478682979505154e-10	-0.008515956169834402	0.10887448201923486	-1156.5514385980364
2584	THBS2	0.03149719088724612	0.06452608114588933	-0.9394959583662439	0.012068248023304202	False	5.068834086933516e-10	-0.9394959583662439	0.4368257077816253	-148.1787501181186
2585	ZFP51	0.6723502668565988	0.7538633532297627	-0.11532051539989432	0.022888056595921764	False	1.3036299497045156e-11	-0.11532051539989432	0.27267392994584483	-263.25270280228426
2586	HCFC1R1	0.0	0.0	0.8298123411035458	0.44569288389513106	False	3.051136884241211e-11	0.8298123411035458	0.08297535382691487	-2091.4136490903
2587	TNFRSF12A	0.7687195524968584	0.8299967192575767	0.04771911184461	0.08031627132750728	False	7.812676692399136e-11	0.04771911184461	0.16228220094546553	-682.3686476548413
2588	PAQR4	0.26083476111501636	0.36228264808682487	0.25442651010619044	0.043279234290470245	False	1.9410392174285986e-09	0.25442651010619044	0.22627349264340824	-425.677519628838
2589	PLA2G7	4.679928822248769e-07	3.288187445286026e-06	-0.4101968634857022	0.4885559717020391	False	3.3796124480821296e-10	-0.4101968634857022	0.08140456622890846	-2225.316486749156
2590	TNFRSF21	0.0	0.0	0.6957433995932899	0.42655014565126925	False	4.1440251759836473e-10	0.6957433995932899	0.07688498163446753	-2045.1828944964986
2591	MMUT	0.0017282690267235168	0.005473861313693916	0.47328280940878065	0.08947149396587599	False	3.587363431956674e-10	0.47328280940878065	0.15104720257438733	-738.1391097806479
2592	TBC1D5	0.4545154920887531	0.5645668443711124	0.07528428012754135	0.18060757386600082	False	2.8063668562778478e-11	0.07528428012754135	0.10065977830906156	-1209.7001494234119
2593	CDC5L	0.001651891473739786	0.005253712422239588	0.47654631836922234	0.10153974198918019	False	1.120065777962444e-09	0.47654631836922234	0.15144872734885054	-804.6994519003513
2594	SLC29A1	1.3322676295501878e-15	2.461971147395533e-14	0.8146690608324227	0.24386183936745734	False	1.064655143620468e-09	0.8146690608324227	0.10193141498071255	-1444.8548429468622
2595	HSP90AB1	2.4531709996722384e-11	3.007327506626559e-10	0.4900636909911091	0.6441947565543071	False	2.403757453175889e-10	0.4900636909911091	0.07340524521736651	-2611.7183570628927
2596	NFKBIE	1.2068312224666755e-05	6.412782476624098e-05	-0.7656275372833473	0.06699958385351644	False	7.761487484353261e-10	-0.7656275372833473	0.17494659265503756	-588.1813063711741
2597	VEGFA	0.004109442491725623	0.011580520763247207	-1.2531535172212858	0.0149812734082397	False	1.6835713089413338e-09	-1.2531535172212858	0.4366942045522614	-167.91431375532008
2598	GTPBP2	0.0015538106251689054	0.004986438100525906	0.36687329569176885	0.15189346650020807	False	9.70899652551362e-10	0.36687329569176885	0.11593620298682646	-1073.8360442418207
2599	POLH	0.4700710854550676	0.5799760153380842	0.2236548514394372	0.02122347066167291	False	2.586826559015219e-10	0.2236548514394372	0.3096154272236317	-245.2888685996531
2600	ENPP4	0.9647453946857267	0.9748448739048453	0.012512856109990419	0.021639617145235122	False	5.093815150196376e-12	0.012512856109990419	0.28309960768599035	-251.87984621203424
2601	FBXL17	0.23070314436952377	0.3288859565990544	0.15215884973436725	0.13358302122347065	False	1.475230661623929e-09	0.15215884973436725	0.1269524897810023	-984.7629634051706
2602	CNPY3	0.13821178181011984	0.21831927784496527	-0.1235510145364098	0.27798585101955886	False	3.929800373974047e-11	-0.1235510145364098	0.0833405856334279	-1603.402747338036
2603	UBR2	0.7037699191827298	0.7808147010952683	0.03449176282876598	0.23012900540990427	False	1.1084936587246047e-09	0.03449176282876598	0.09071135773337681	-1420.610606135592
2604	TAF8	0.012733885793997368	0.030476719442446277	0.31625573671195534	0.12442779858510196	False	6.008391386453174e-12	0.31625573671195534	0.12695291337826292	-936.7828277069023
2605	GUCA1A	0.7560126453592573	0.820125010907809	0.0700827079314683	0.036620890553474825	False	8.886954745782901e-11	0.0700827079314683	0.2255485868193659	-380.08170379234605
2606	BYSL	0.08324067891441977	0.14420261888258606	0.5008656240239228	0.024136496046608405	False	9.79277155485398e-11	0.5008656240239228	0.289152547395119	-272.98455968666883
2607	TFEB	0.00014648399070038565	0.0006218376752960008	0.465791641094268	0.1348314606741573	False	5.441109387438293e-10	0.465791641094268	0.12267502847219373	-985.5424550361284
2608	FOXP4	0.027937017376648665	0.058430193021628093	0.3580475458311958	0.08281315022888057	False	1.1073867134361648e-09	0.3580475458311958	0.16288439930568008	-696.998445614427
2609	TREM2	0.0008103114692581403	0.0028227458400015525	-0.382906723848537	0.16604244694132334	False	2.7993397471531048e-09	-0.382906723848537	0.1143261685484951	-1137.3396456812309
2610	TREML1	0.25086011850498213	0.3517702818302585	0.24522290531675867	0.04868913857677903	False	2.418700128119662e-09	0.24522290531675867	0.21355992679743085	-465.9706891015778
2611	NFYA	0.8617751047193836	0.9007325579394566	-0.020889070274258164	0.13316687473990846	False	1.2457691273849467e-10	-0.020889070274258164	0.11997285294339255	-985.5691957835984
2612	BRD4	0.008008875511748226	0.02054819105491635	0.17799724244709822	0.40823970037453183	False	1.3851051890917919e-05	0.17799724244709822	0.06712582523555626	-2001.322525281426
2613	STK38	1.3884804417330088e-10	1.5758301999668462e-09	0.4200066564079136	0.48605909280066584	False	3.4907400319865878e-09	0.4200066564079136	0.06545064038610408	-2209.6941005404146
2614	PPIL1	0.1502691819309736	0.23416554964854852	0.3288137338674238	0.037037037037037035	False	6.483222803565593e-11	0.3288137338674238	0.22856805465661645	-382.7294624578539
2615	PI16	0.5419281341138149	0.6464902219053933	-0.1468191824592656	0.03870162297128589	False	2.7025481053407267e-11	-0.1468191824592656	0.24072669635639193	-386.0061336079044
2616	MTCH1	0.002598330464191001	0.007809558668280176	0.25754566422584185	0.33208489388264667	False	2.2317225560036366e-09	0.25754566422584185	0.08551650073173572	-1792.5496274159793
2617	FGD2	0.0	0.0	-1.6546660510136264	0.1585518102372035	False	6.697136107286812e-11	-1.6546660510136264	0.13542049788354724	-1016.5006461162619
2618	PIM1	0.05100447437072897	0.09697580497108192	-0.1634698592974768	0.3478984602580108	False	1.4007098372705901e-09	-0.1634698592974768	0.08376874573494854	-1845.7559303600788
2619	CCDC167	0.7607525143287899	0.8237204854559822	0.0609917362302162	0.05160216396171453	False	1.0117492663052015e-09	0.0609917362302162	0.20030603671097616	-490.5007030698235
2620	CMTR1	0.3688741131379336	0.4770842243810766	0.0944000155821746	0.18060757386600082	False	7.670142212961247e-10	0.0944000155821746	0.10505415392319326	-1213.235667011604
2621	GLO1	0.08109502474333219	0.1414139799869625	0.19909881169040294	0.15730337078651685	False	7.471803895148736e-10	0.19909881169040294	0.11413810984992354	-1103.8653368275097
2622	ABCG1	0.0	0.0	1.2412820559125934	0.5534748231377444	False	3.3477599352618703e-09	1.2412820559125934	0.07912761591022496	-2297.1839440955446
2623	SLC37A1	0.09931334458355878	0.1671247921208093	0.37924458749431555	0.03828547648772368	False	1.3307960717198102e-11	0.37924458749431555	0.23009738078017497	-391.67645605987224
2624	WDR4	0.0811188775562135	0.1414139799869625	0.3121234994270453	0.059092800665834375	False	1.764161411473397e-10	0.3121234994270453	0.17894622945957014	-546.1438570640738
2625	NDUFV3	3.6841640849161195e-12	4.9297388064920674e-11	0.6071068992401345	0.3524760715771952	False	2.1222991628451365e-09	0.6071068992401345	0.08736862743432958	-1838.5014655413224
2626	SIK1	0.0011535269568772044	0.0038407116561531038	0.4804045521525825	0.10445276737411568	False	1.1851142078681078e-09	0.4804045521525825	0.14781092120006703	-822.4919327403353
2627	EPB41L3	0.007345033107386323	0.01905645071858946	0.8750781886279827	0.022888056595921764	False	1.0463245067471909e-10	0.8750781886279827	0.3264264543467896	-258.4198786481364
2628	AKAP8	0.363791687204742	0.47229262917074233	0.06674301017085082	0.32792342904702454	False	6.679967937101918e-11	0.06674301017085082	0.07349226014210503	-1757.7673599133952
2629	MYL12A	1.4697853534251237e-06	9.482547685757677e-06	0.4731410760090677	0.2526009155222638	False	1.62503958075109e-11	0.4731410760090677	0.09825785023971807	-1500.201307859107
2630	WIZ	0.46106516532101116	0.5712037225696565	0.12463015423069662	0.062005826050769874	False	1.9798745720773029e-10	0.12463015423069662	0.16908311290098177	-566.9863887845454
2631	LPIN2	0.01769373763222548	0.04009827662174282	0.28646473574986936	0.1406575114440283	False	2.582110044590368e-10	0.28646473574986936	0.12077103263354015	-1020.82256463005
2632	EMILIN2	2.4641100881073186e-05	0.00012460927007102219	0.30739784085582955	0.4889721181856013	False	2.2036737439198743e-09	0.30739784085582955	0.0728765572105286	-2256.0085021346654
2633	SMCHD1	0.1738603876553273	0.26346416027142106	-0.16587279456272586	0.12650853100291304	False	6.345645460273645e-10	-0.16587279456272586	0.12197392345587975	-950.0484366082655
2634	CYP4F13	0.08776101059586883	0.15092889938490361	0.26006713747099175	0.08572617561381607	False	6.984596229987484e-12	0.26006713747099175	0.15232401764324568	-718.9509525079276
2635	LBH	5.874322733001591e-05	0.0002730365432982787	-0.7370087319776948	0.06158967956720766	False	1.3350671829647967e-10	-0.7370087319776948	0.1834357476138302	-552.1430739479667
2636	XDH	0.03897863794579837	0.07728871528861735	0.20646245089906454	0.23096129837702872	False	1.7802121033807583e-09	0.20646245089906454	0.10001027769962359	-1424.3383874227304
2637	DPY30	0.262324762521692	0.3640470113052292	0.13090905594849764	0.16562630045776114	False	2.647693474566081e-09	0.13090905594849764	0.11678784984157616	-1140.558942043559
2638	SPAST	0.049868222335329726	0.0952160296635007	0.24207256142427871	0.13108614232209737	False	2.2535079750545716e-10	0.24207256142427871	0.12343759900851904	-972.8910782523511
2639	SLC30A6	0.6659583605372741	0.7484691409068029	0.08535018006225668	0.046192259675405745	False	2.4115841743569576e-12	0.08535018006225668	0.1977064605121378	-454.75008128634283
2640	PRKD3	0.014066095176551663	0.033130802711508325	-0.23977468987330006	0.20141489804411153	False	2.0749795092888283e-11	-0.23977468987330006	0.09764518595602052	-1301.7794518936653
2641	YIPF4	0.17748167130385717	0.2677170044155588	0.15817692205993003	0.1523096129837703	False	7.09512985195302e-10	0.15817692205993003	0.11729410579640129	-1079.8184485008537
2642	BIRC6	0.00011331085687693587	0.0004953986539448093	0.32902833381817453	0.287973366625052	False	6.824712761243001e-11	0.32902833381817453	0.08523687506717759	-1633.4220194738773
2643	STRN	0.004203749756224395	0.0118127982126577	0.39550510836609604	0.10112359550561797	False	1.9937222072400153e-11	0.39550510836609604	0.1381699692643885	-806.2842592268577
2644	TTC27	0.05061713394107459	0.09638681203642283	0.4262767670328499	0.04078235538909696	False	4.01484861738885e-12	0.4262767670328499	0.21807656561768685	-411.4966562704656
2645	EIF2AK2	0.1789979699940698	0.26967689311729687	0.16555550258288657	0.13899292550977943	False	1.1988723379228838e-09	0.16555550258288657	0.12319523101060394	-1013.3258737062966
2646	CEBPZ	0.6699088029671789	0.7517137731966387	0.04983577826396599	0.14273824386183936	False	1.4172089423594114e-11	0.04983577826396599	0.11691042578685107	-1034.0290160034526
2647	NDUFAF7	0.2303329810636694	0.3284995693207576	-0.27232426420955885	0.0328755722014149	False	9.20911342134401e-11	-0.27232426420955885	0.22703118926103896	-349.2905337186853
2648	PJA2	0.6627776286646763	0.7455685883892523	-0.07449852087963946	0.07116104868913857	False	9.987652595637126e-11	-0.07449852087963946	0.17083624926686508	-624.1594816200621
2649	QPCT	1.4629186750880763e-11	1.8248855041061045e-10	-0.8553512818586906	0.17145235122763214	False	1.6708689304527146e-10	-0.8553512818586906	0.12668994497037261	-1117.6888853140206
2650	MAN2A1	1.960293927183443e-09	1.933456569847003e-08	0.4740383817907788	0.40282979608822306	False	3.1213174126390213e-09	0.4740383817907788	0.07899239641928876	-2002.7798525310282
2651	VAPA	0.017560678978362443	0.039905890377801005	0.34567273461822	0.0869746150645027	False	0.08991588244185521	0.34567273461822	0.14556152981430842	-26.723119521578454
2652	HNRNPLL	0.575863549943076	0.6746742562850773	0.03340608801273158	0.5784436121514773	False	4.0933227956692266e-09	0.03340608801273158	0.0597137675962027	-2463.8807957465833
2653	RALBP1	0.03247376171916638	0.06614551899088748	0.22701155317943358	0.1768622555139409	False	1.9979643289997838e-10	0.22701155317943358	0.1061530892497188	-1193.8880877303325
2654	SRSF7	0.5577427856258574	0.6597357257218649	0.05317919649342302	0.25884311277569705	False	1.153991530695914e-09	0.05317919649342302	0.09071890335253371	-1536.7644019868324
2655	TWSG1	0.5112592574006132	0.6182872566691273	0.13907557941841933	0.04452767374115689	False	8.33103052720757e-11	0.13907557941841933	0.21172203046641846	-439.8495005407203
2656	NDUFV2	0.004448456689158498	0.012409247026827662	0.305594338217464	0.18476903870162298	False	6.268785411338392e-10	0.305594338217464	0.10743432577836043	-1228.3435666428184
2657	WASHC1	0.0003643105127180135	0.0013936033541525551	0.541459020989176	0.09654598418643362	False	3.4107908497162634e-10	0.541459020989176	0.15189585875241496	-777.6164201632557
2658	WASHC2	0.016448182097786646	0.03782739449831016	0.18945599041118674	0.317103620474407	False	1.1903343046240688e-09	0.18945599041118674	0.0789789623270026	-1735.4198709461848
2659	TEDC2	0.9723470883521619	0.9802560458375463	-0.009959999742068447	0.023304203079483977	False	3.038800645521111e-10	-0.009959999742068447	0.2873237670356651	-265.2391139011707
2660	LRPPRC	0.4636532247837195	0.5735523654099464	0.09787270506114706	0.10445276737411568	False	4.6296550902623974e-10	0.09787270506114706	0.1335517885771115	-830.2304504844509
2661	ATP6V0C	7.993605777301127e-15	1.3655056466997904e-13	0.3788842271300563	1.4606741573033708	False	1.3823305103377334e-08	0.3788842271300563	0.04876761243636274	-3946.693835273468
2662	PDPK1	0.0037864295742597864	0.010805018033091503	0.3013918167956175	0.19600499375780275	False	1.3411620871712797e-09	0.3013918167956175	0.10409235171063154	-1277.6792836557875
2663	PRSS30	0.16978900421987797	0.2581893973621944	-0.4799636289878033	0.01373283395755306	False	0.0005733655933895608	-0.4799636289878033	0.34960294939005526	-172.18877278835038
2664	PREPL	0.00026857505337996024	0.0010638140162165597	0.6651686753151986	0.06325426550145652	False	3.906812641995831e-05	0.6651686753151986	0.1825448533780903	-568.4128628425594
2665	ABCA3	9.094680564203372e-11	1.0511354264736325e-09	0.48014341236297	0.44153141905950893	False	2.360023198236216e-09	0.48014341236297	0.07408155314120646	-2110.2334198224053
2666	ECI1	0.4338182069371066	0.5441610665365524	0.1878657435878518	0.03495630461922597	False	5.239634786996985e-10	0.1878657435878518	0.24003045148638547	-364.5940429167167
2667	SRBD1	0.5744299237907489	0.6734801232822026	-0.16980870068396403	0.019558884727424054	False	1.1786632358441528e-10	-0.16980870068396403	0.3023985861876778	-231.70756412457152
2668	DNASE1L2	0.5616717619939482	0.662977363491077	-0.22353410004012692	0.011235955056179775	False	0.01959790707498385	-0.22353410004012692	0.3851644432598199	-108.20723306055646
2669	E4F1	0.8481394224995669	0.8909765573215019	0.04863416452398459	0.029130253849354974	False	1.1691698044599292e-10	0.04863416452398459	0.2539736878436622	-317.5357675796947
2670	EPAS1	1.3933298959045715e-12	1.934704724173638e-11	1.4994793401755913	0.09071993341656263	False	8.273244956409128e-10	1.4994793401755913	0.21164995603259135	-697.3418879612728
2671	MLST8	0.013089808390944757	0.031166798222764216	0.5598081596573726	0.03911776945484811	False	2.8546407553023116e-11	0.5598081596573726	0.22560933161128427	-396.76970920490595
2672	RHOQ	1.3322676295501878e-15	2.461971147395533e-14	0.6781341129664862	0.37702871410736577	False	8.377426988650887e-10	0.6781341129664862	0.084816144201617	-1909.0383148808978
2673	PIGF	0.20624437102365456	0.30083355879066515	0.21662589576311408	0.06450270495214315	False	9.132891052622045e-11	0.21662589576311408	0.1713866652426601	-583.9378816659506
2674	CRIPT	5.7028989089769055e-05	0.0002664390082380094	0.43551044297979546	0.18851435705368288	False	1.3530009446242307e-11	0.43551044297979546	0.1082073094465409	-1240.7785563717523
2675	MCFD2	0.3874303438514701	0.4972031081155694	0.10527526383551698	0.13607990012484394	False	2.8756082722668257e-10	0.10527526383551698	0.12180593332968032	-999.8859079503026
2676	MSH2	0.5087199134190383	0.6160406064813738	0.1078230359143154	0.07282563462338744	False	3.4563778820623515e-10	0.1078230359143154	0.16316249664204274	-638.8854213058045
2677	HAGH	0.0009211677060285695	0.0031611675775055606	0.46449797985304725	0.10986267166042447	False	4.6126857945736387e-10	0.46449797985304725	0.1401810025449969	-854.9474918631989
2678	SPSB3	0.944693639069841	0.9594590008818429	0.011546205478895441	0.06783187682064086	False	2.304166432283558e-10	0.011546205478895441	0.16643935908649454	-606.7091617148171
2679	MAPK8IP3	0.01143395410260406	0.02780028612856629	0.2167171241534532	0.2513524760715772	False	8.380970293905678e-11	0.2167171241534532	0.08568777142541968	-1492.7629311036826
2680	C3	0.05164616921155152	0.09789632303169594	0.24458197302970436	0.262588431127757	False	1.990965620969055e-08	0.24458197302970436	0.12567985891588399	-1440.2476523170535
2681	JPT2	0.045128309034736525	0.08742510686347439	0.23950085988951494	0.1523096129837703	False	5.3583850992539e-10	0.23950085988951494	0.11954382655166007	-1077.9551896026178
2682	TMEM204	0.8350125941680135	0.8811904480647905	0.10782303591431597	0.012484394506866416	False	8.210534020280912e-10	0.10782303591431597	0.5176902533824055	-138.7746579505096
2683	IFT140	0.9729511415425063	0.9806266350970252	0.005168881854231676	0.08031627132750728	False	6.495814253060094e-10	0.005168881854231676	0.15244195652765258	-687.1940045099611
2684	TELO2	0.5268039083903826	0.6325220149025004	0.15130814785405372	0.03204327923429047	False	3.3229685471208354e-12	0.15130814785405372	0.2390740461471731	-342.8813927523894
2685	POT1B	0.06510897776493207	0.11849047353815755	-0.2291221257570925	0.12151477320016646	False	4.904920561968815e-10	-0.2291221257570925	0.12421848345146227	-922.8203772903365
2686	PGAP6	0.011160178444284075	0.027225894649125722	0.6717584849942545	0.033291718684977115	False	4.31887513870714e-11	0.6717584849942545	0.2647174965839405	-347.39103271010373
2687	AXIN1	0.1562909131272825	0.24199412214786523	0.19677052193081107	0.09446525176862255	False	2.1017791755583936e-11	0.19677052193081107	0.13879980415067597	-770.8072056047321
2688	RGS11	0.5789687513220032	0.6770666861664016	-0.17503975010151676	0.02039117769454848	False	3.5843160362348335e-10	-0.17503975010151676	0.31544850212034214	-235.7472434279384
2689	FAM234A	0.021891526626866442	0.047781681168892684	0.2569661940109516	0.16312942155638785	False	9.202053209247004e-10	0.2569661940109516	0.11210242671576257	-1130.4589119160928
2690	LUC7L	0.38675371242206946	0.49652704143856075	0.09421738385853667	0.1527257594673325	False	4.003191398641888e-10	0.09421738385853667	0.10885645302282393	-1079.696030579714
2691	DUSP1	0.41106603322158985	0.5209456344536707	0.12699295202203564	0.16312942155638785	False	1.3687548707972246e-08	0.12699295202203564	0.15448905488437917	-1038.4449834867712
2692	BNIP1	0.004340558004970685	0.012142326304282091	0.5250391605579985	0.06408655846858094	False	6.840012527928389e-10	0.5250391605579985	0.1840764064141213	-576.6608524782506
2693	PHF1	0.08273525565189854	0.14355216608921037	0.2470851032478227	0.0986267166042447	False	2.1390916031470561e-10	0.2470851032478227	0.14240959148607327	-795.6051276923795
2694	CUTA	3.083636874734452e-07	2.236142801503277e-06	0.5240699196257681	0.22347066167290885	False	2.8577016702336643e-11	0.5240699196257681	0.10239215916820736	-1384.004663138463
2695	PLIN3	0.42896846213908013	0.5388553815264441	0.0959322893927939	0.14565126924677488	False	2.1853136006819122e-10	0.0959322893927939	0.12128618883851383	-1046.3881732495186
2696	KDM4B	0.8896178019162304	0.9204746367133394	0.023941551933612925	0.05742821473158552	False	2.7658024940809843e-11	0.023941551933612925	0.17250467793459498	-535.0590601905371
2697	RFX2	0.07656317513394573	0.13532285994341126	0.7584106020554641	0.012900540990428632	False	1.908531946289907e-10	0.7584106020554641	0.4282422199973835	-162.67080192790232
2698	UQCC2	0.12390636908591679	0.1995912380836333	0.1878657435878514	0.13982521847690388	False	7.0856736614479665e-12	0.1878657435878514	0.12210317051373037	-1017.7424201984624
2699	MLLT1	0.632332644283897	0.7215254389384259	0.1078230359143154	0.03537245110278818	False	5.356925000888232e-11	0.1078230359143154	0.22536082782296638	-370.42492368978355
2700	NUDT3	0.000394883843350069	0.0014927510154320858	0.3304062061547404	0.2846441947565543	False	3.897304618223015e-10	0.3304062061547404	0.09324343369357053	-1624.3277062290306
2701	SNRPC	0.021236623845280134	0.046597774060864065	0.300671005695257	0.12317935913441531	False	8.444050837296809e-10	0.300671005695257	0.13051367210921505	-930.1838251914709
2702	TAF11	0.6339573630562749	0.722632894233603	0.08535018006225698	0.06158967956720766	False	5.500209710635685e-10	0.08535018006225698	0.17924524823180704	-563.2793089816247
2703	ANKS1	0.937275442230495	0.9560267206992491	0.011779986894337601	0.08947149396587599	False	3.055034574591997e-10	0.011779986894337601	0.14969220703982863	-741.6994883217534
2704	ZFP523	0.001037597849059324	0.00350162858633666	0.6002995210121095	0.06325426550145652	False	9.405455110311911e-11	0.6002995210121095	0.18301097219768325	-570.5934599517464
2705	FKBP5	0.0	0.0	0.7243937167772107	0.49063670411985016	False	1.704959268723363e-09	0.7243937167772107	0.07528694325526387	-2221.8096766142303
2706	NUDT12	0.0390287276366883	0.07735214163970207	1.0373589945384911	0.009987515605493134	False	0.0001324442018496809	1.0373589945384911	0.5026246899500443	-131.70153979747022
2707	CUL2	0.10308043808353884	0.1722575403163978	0.23438575922274427	0.09446525176862255	False	1.6820687676513396e-10	0.23438575922274427	0.14378615410775483	-771.6523788914346
2708	MTPAP	0.008930621348558931	0.022603930103710004	0.338934756877702	0.12026633374947981	False	5.493864093337257e-12	0.338934756877702	0.1296267002453615	-914.3258077240683
2709	MAP3K8	3.5818210327942523e-05	0.0001748181870792364	0.39816115242421235	0.23512276321265085	False	4.603368974914563e-10	0.39816115242421235	0.09633892520952707	-1435.5752616717314
2710	SVIL	1.673482019626249e-09	1.670457654530539e-08	0.4976732829249495	0.3358302122347066	False	8.086706136386147e-11	0.4976732829249495	0.0825781674349336	-1789.1105952494136
2711	ZEB1	0.2926306485158383	0.39744998736946235	-0.26589337387926876	0.026217228464419477	False	3.511143442294504e-11	-0.26589337387926876	0.2526619215857401	-292.5287316952097
2712	EPC1	0.12602200787114803	0.20244155796654612	0.132515648504687	0.2534332084893883	False	1.421866773280034e-10	0.132515648504687	0.08661274225641602	-1508.6962037299563
2713	SOS1	0.17847864217584264	0.2689759982586369	0.2842794732558718	0.04411152725759467	False	9.231131335400371e-11	0.2842794732558718	0.21128887137361962	-437.60167366626746
2714	MAP4K3	0.8835611316918885	0.916469981354278	-0.018470689409976676	0.1140241364960466	False	9.538553156595514e-11	-0.018470689409976676	0.12611735259208423	-883.4102371459603
2715	THUMPD2	0.5685731728166292	0.6691234001139235	0.21318355157214186	0.013316687473990845	False	6.273052750039881e-11	0.21318355157214186	0.373905133879136	-169.9555219867247
2716	PKDCC	0.00046259971071860306	0.0017148271155720924	-0.44263238262244364	0.12650853100291304	False	1.4578680079654871e-09	-0.44263238262244364	0.12641123561387507	-942.9613211821293
2717	COX7A2L	4.218847493575595e-15	7.436840741334852e-14	0.48686126676350433	0.8260507698709946	False	5.7553499219633385e-09	0.48686126676350433	0.06203345404085821	-2990.818073229529
2718	THADA	0.010274086411517391	0.025447176657525137	0.2569189450799496	0.1939242613399917	False	1.0963657560596705e-09	0.2569189450799496	0.10010613876679268	-1266.483362399639
2719	POLR2D	0.9356506396496451	0.9548401036591131	-0.014279660886584599	0.056179775280898875	False	3.31604270405942e-10	-0.014279660886584599	0.17686508092527625	-527.2771507305876
2720	SLC25A46	0.001571569236113568	0.005036924998530333	0.38151886639135646	0.13358302122347065	False	1.5801327204577758e-10	0.38151886639135646	0.12069055983917003	-980.6372288659289
2721	SAP130	0.25622370766000024	0.3578780699010568	0.17062393715334515	0.077819392426134	False	0.14837887489562715	0.17062393715334515	0.1502815393280308	-174.3428955057231
2722	TPGS2	0.07964838271279562	0.13958634919007717	0.3955051083660962	0.04119850187265917	False	2.576695783292081e-10	0.3955051083660962	0.22565091795617545	-413.32177032243976
2723	SLC39A6	0.6670959740095568	0.7492670072678289	0.07814726776819822	0.05826050769870995	False	8.850590845210869e-11	0.07814726776819822	0.18167994063157414	-541.0894935350519
2724	ELP2	0.11682233390547592	0.19055744769290264	0.24646952920560808	0.07365792759051186	False	1.6702500920232635e-06	0.24646952920560808	0.1571619419023214	-642.8002044302734
2725	ZFP397	0.003817530259196733	0.01087192375735718	0.37975675139795734	0.11860174781523096	False	1.5773680157834212e-11	0.37975675139795734	0.13127386919932918	-904.5779120905981
2726	MAPRE2	0.9819708449598927	0.9866696167162228	0.0024625202564890003	0.15647107781939243	False	6.034214384212272e-11	0.0024625202564890003	0.10897014708385172	-1100.2246507020136
2727	WAC	0.03793673070494119	0.07547868254323101	0.20745287686315664	0.19350811485642946	False	2.1121419558783568e-10	0.20745287686315664	0.0999513904974592	-1266.546068298336
2728	CCNY	1.5543122344752192e-15	2.8563719473479906e-14	0.6161610962085043	0.4681647940074906	False	1.4019473734948474e-09	0.6161610962085043	0.07727915769822889	-2175.9820816136826
2729	THOC1	0.005156474599139926	0.014087845689653518	0.36271528554310517	0.1136079900124844	False	2.312637969141327e-11	0.36271528554310517	0.12967582142672213	-875.9186606915863
2730	ROCK1	1.6942710567846575e-08	1.4986159116150414e-07	0.4520572778710176	0.3566375364128173	False	2.1039146839504593e-09	0.4520572778710176	0.08014301880235003	-1859.1213044144372
2731	ESCO1	4.843306476987053e-06	2.8109838292005414e-05	0.5618263238136096	0.1468997086974615	False	2.255436047647263e-11	0.5618263238136096	0.12289858078844224	-1043.863523609909
2732	MIB1	1.5071872588423574e-05	7.869987251791343e-05	0.3123902016555897	0.3853516437786101	False	1.4543509773103606e-10	0.3123902016555897	0.07218496391714709	-1941.2085301095465
2733	ZFP871	0.00014905506255247225	0.0006303298306663884	0.3012734834029795	0.3262588431127757	False	9.014641816647966e-11	0.3012734834029795	0.07943638254730247	-1763.4779164800832
2734	ADAMTS10	0.03702048395852087	0.07395170816066193	0.15366942403973413	0.4332084893882647	False	3.590927046600259e-10	0.15366942403973413	0.07368334552331349	-2107.1891488650135
2735	MYO1F	0.0	0.0	0.6561195911097999	0.6583437369954224	False	2.9244887191274516e-09	0.6561195911097999	0.06325556154516819	-2611.9663381307196
2736	TAPBP	0.003190739066535553	0.009345055058804636	0.19554252076824094	0.6025801081980857	False	4.084891672039834e-11	0.19554252076824094	0.06631395947496738	-2544.4224970685696
2737	PFDN6	0.04586852234698524	0.08875532292209562	0.42148059476935656	0.04827299209321681	False	2.2823842695271423e-10	0.42148059476935656	0.21109903903868416	-465.8937335963924
2738	WDR46	0.21518694720105103	0.3109124588101801	0.2199403340350214	0.0657511444028298	False	5.168124434742552e-10	0.2199403340350214	0.17745305961652746	-590.0818122118209
2739	RNF138	0.0003664713138624709	0.0013997148683905821	0.48872323719819705	0.11568872243029546	False	1.1428312263935674e-11	0.48872323719819705	0.13716155131421867	-886.1655250916227
2740	VPS52	0.08921456619437729	0.15295244302543526	0.24890163417422062	0.08739076154806492	False	3.196525412937206e-11	0.24890163417422062	0.14645101836819022	-728.9120013447439
2741	RING1	0.28716147489912647	0.39173427325015303	0.18039372874915025	0.06741573033707865	False	9.837822235363173e-11	0.18039372874915025	0.16948416633597269	-603.3472960800148
2742	SLC39A7	0.006377483927344052	0.01687199180565582	0.2824279637471256	0.18435289221806075	False	7.347368211114742e-11	0.2824279637471256	0.10354016013822898	-1225.0039348332602
2743	H2-OA	0.156578401767278	0.24232603835153765	-0.35321192334866003	0.0299625468164794	False	1.402795879502971e-10	-0.35321192334866003	0.2493248569866987	-323.13192132741943
2744	BRD2	0.005029584993220704	0.013805669244229773	0.25735476988527917	0.24760715771951727	False	7.915539579796495e-10	0.25735476988527917	0.09174423693796323	-1488.629516064781
2745	PSMB8	0.915489339399874	0.9400687044227953	-0.009959999742068118	0.27965043695380776	False	8.73458457692372e-10	-0.009959999742068118	0.09385845804644719	-1609.5211526876374
2746	TAP2	0.04788852432793789	0.09205485476959754	0.1907106957200833	0.2068248023304203	False	9.228194302304204e-10	0.1907106957200833	0.09639855790622542	-1322.896535553434
2747	PFDN1	0.002011777159385275	0.006248387540958577	0.36842414976342575	0.16063254265501456	False	2.0962612519069437e-09	0.36842414976342575	0.11928948137550578	-1114.3146331137668
2748	STING1	0.04257289583020851	0.08322055256467421	-0.2004783237402011	0.21431543903454014	False	2.071378398629796e-11	-0.2004783237402011	0.09886122952781524	-1357.4772920146884
2749	DNAJC18	0.4518985199005727	0.5622997603068203	0.1486450304345704	0.05118601747815231	False	5.513271662629144e-10	0.1486450304345704	0.1975996065617973	-489.51800662273934
2750	SIL1	0.02055451594899238	0.045371447061474744	0.280239063718867	0.14357053682896379	False	3.6234709097814134e-10	0.280239063718867	0.12099773174141909	-1035.2817779216227
2751	HSPA9	0.7103202526156536	0.7859770675019285	0.05652974152676484	0.08073241781106949	False	1.8412630256694278e-10	0.05652974152676484	0.152196505799302	-689.7604309159899
2752	ETF1	0.0937970515824813	0.1594341403373276	0.18945599041118677	0.1585518102372035	False	8.738027288877655e-10	0.18945599041118677	0.11306083282808206	-1109.982763722381
2753	NELFE	0.1930767026017537	0.2855650962907818	0.20231387933523784	0.08156471077819392	False	2.0359146651907486e-11	0.20231387933523784	0.15544297675949725	-693.8357590962108
2754	CDC23	0.011624430733017777	0.02818782691406408	0.3633479967315646	0.09654598418643362	False	1.9648359710684672e-10	0.3633479967315646	0.14399457966379028	-781.9364007880092
2755	STARD4	4.939920941926523e-05	0.00023375865780406234	0.5480846959613133	0.12609238451935081	False	4.1043614074629745e-10	0.5480846959613133	0.1350477413216977	-938.8365487693147
2756	BIN1	0.014877353097351831	0.03482570253707105	0.24180235687779456	0.21015397419891801	False	7.584482303130537e-10	0.24180235687779456	0.09928850643548005	-1339.0994365459555
2757	ERCC3	0.08497694067144845	0.14684302534619767	0.22594580318599275	0.12193091968372867	False	8.526509795325904e-10	0.22594580318599275	0.13117232114506633	-924.227104243564
2758	MAP3K2	0.0004798968293555639	0.001772338141698743	0.3673342313993999	0.19850187265917604	False	2.1069926938087114e-10	0.3673342313993999	0.10520110798000887	-1286.5182772846936
2759	IWS1	0.30327158979937985	0.4088861060191802	0.1305512869918717	0.12234706616729088	False	2.848290025680478e-10	0.1305512869918717	0.1268174122070389	-928.3917454580337
2760	CSNK2B	3.508892461523416e-05	0.0001716801616755207	0.605225639348165	0.10819808572617562	False	3.6728091620635244e-10	0.605225639348165	0.14627298650002443	-841.3990687305035
2761	BAG6	0.003258132724972551	0.009515968140915718	0.342260593847284	0.16271327507282562	False	9.340188324040003e-12	0.342260593847284	0.1163252603805059	-1126.0221999001744
2762	PRRC2A	0.6730002091219676	0.7543368747565503	0.03710751111591776	0.2484394506866417	False	1.0972865296696302e-09	0.03710751111591776	0.0879254091709932	-1493.0479850599397
2763	AIF1	0.0	0.0	-2.0564573857025494	0.20391177694548482	False	5.173363841276906e-09	-2.0564573857025494	0.14179818468733563	-1141.1629069833325
2764	LTB	0.7720740609122834	0.8328046342182838	-0.10658683543114013	0.017478152309612985	False	1.0284920914263517e-10	-0.10658683543114013	0.3679684096941974	-201.75751307607248
2765	WDR33	0.26543696946578876	0.36764758295191863	0.10624200791699671	0.21930919683728672	False	5.2113800164451116e-11	0.10624200791699671	0.09540133597304191	-1378.987105177187
2766	TNF	0.06477935762914622	0.11806313568400591	-0.47996362898780387	0.04577611319184353	False	1.8384311378098128e-09	-0.47996362898780387	0.25989246868378935	-407.83520418096157
2767	ATP6V1G2	0.7435763472230819	0.8118423066211158	-0.09000270741560475	0.024136496046608405	False	1.3799825862460486e-10	-0.09000270741560475	0.2751358043415393	-273.89120669239395
2768	RIOK3	3.988303243218638e-09	3.800661904480942e-08	0.3696330185405013	0.6246358718268831	False	2.9391239911381313e-09	0.3696330185405013	0.0628127885587124	-2573.888136235916
2769	RMC1	6.217248937900877e-15	1.0844191042212371e-13	0.7008867579172783	0.29213483146067415	False	1.966985122308814e-09	0.7008867579172783	0.08983934373567111	-1624.9293523643657
2770	NPC1	0.000990690849372644	0.0033661819632477196	0.22223338709205975	0.4665002080732418	False	2.384199135394979e-09	0.22223338709205975	0.06748338357480449	-2185.0782606222892
2771	DHX16	0.030839853706504883	0.06343179051875988	0.1928917216664434	0.250936329588015	False	8.783246470697715e-11	0.1928917216664434	0.08933758401266152	-1501.3222013983898
2772	IMPACT	3.408492780221373e-05	0.0001674270514869609	0.42590258555046745	0.2064086558468581	False	1.224763405301374e-09	0.42590258555046745	0.10276821383949455	-1317.6844484084927
2773	TTC39C	0.0090925493973264	0.022926230308957407	0.33608168789529563	0.12484394506866417	False	2.2177541884147808e-11	0.33608168789529563	0.12883827794962605	-938.6332559574449
2774	NDFIP1	0.32796471993542053	0.43466363535151775	0.07178309943111871	0.46025801081980855	False	8.590618084591925e-11	0.07178309943111871	0.07338122272647052	-2186.2575103029826
2775	ATAT1	0.16941285246329585	0.257696233046219	-0.2976420721938489	0.036620890553474825	False	3.840156253921372e-11	-0.2976420721938489	0.21660986570868912	-379.6761663878792
2776	GNL1	9.934730527394464e-05	0.00043937318017507013	0.5290365009906183	0.11485642946317104	False	7.962725531204869e-12	0.5290365009906183	0.1359229119513382	-880.5976952783028
2777	NR3C1	5.221099930174944e-08	4.343780377054334e-07	0.5024772279182642	0.24968789013732834	False	8.532337192067757e-11	0.5024772279182642	0.0923058560189689	-1482.6358148299664
2778	DELE1	0.10787503227176898	0.1783921441859493	0.23915903797540197	0.08572617561381607	False	2.0509141423639872e-10	0.23915903797540197	0.14874757548736245	-719.2325478137707
2779	RPP21	0.9646394719814022	0.9748448739048453	-0.0070572400841071815	0.08364544319600499	False	1.662747848138175e-10	-0.0070572400841071815	0.15918933680418573	-703.0272358483508
2780	ARAP3	0.005044461169958936	0.013838861189771451	-0.5695757876774907	0.046192259675405745	False	4.5466123062973664e-10	-0.5695757876774907	0.20311664326421297	-449.17593542195095
2781	HDAC3	0.18828417602681102	0.28035364356126335	0.1387135229336538	0.18019142738243862	False	1.0402816058810142e-09	0.1387135229336538	0.10543169515152212	-1210.8563136883197
2782	DIAPH1	7.226441667285144e-12	9.367051245912503e-11	0.3656521452164153	0.8114856429463171	False	4.915412476455364e-09	0.3656521452164153	0.053355697045581234	-2924.505405142862
2783	TRIM26	0.7190085343744272	0.7929431889906329	0.038830164427363895	0.16978776529338327	False	4.244123097486568e-10	0.038830164427363895	0.10792626955938882	-1164.1870671880765
2784	GABBR1	0.0	0.0	1.8262512320568205	0.1285892634207241	False	5.8449279722642446e-12	1.8262512320568205	0.1872481711041811	-892.1576132433881
2785	DCP2	0.002274684188622089	0.0069734536550357116	0.3599141632633938	0.17436537661256762	False	1.7182655645166946e-09	0.3599141632633938	0.11793477792373147	-1175.1199673973158
2786	IK	0.7799425150598662	0.8380150238853348	-0.026607233175224475	0.20391177694548482	False	5.408741196951311e-10	-0.026607233175224475	0.09523195963548028	-1312.7337602639575
2787	PGGT1B	0.913849114804832	0.9390685167327794	-0.015593817460324216	0.08614232209737828	False	3.7437577866683055e-10	-0.015593817460324216	0.14414057965723437	-722.8892038384054
2788	AP3S1	0.542404563729165	0.6469809445225385	0.1618902571845902	0.025801081980857263	False	1.3559295638102707e-10	0.1618902571845902	0.26575072710241365	-289.3051608316783
2789	ANKHD1	0.15289464627878835	0.23772951898423672	0.18333058842246092	0.1111111111111111	False	2.0019321730279794e-10	0.18333058842246092	0.12825869329327028	-865.3936858266086
2790	YIPF5	0.41967735055056155	0.5297653909565367	0.11554508200822529	0.0898876404494382	False	3.8995334389151444e-10	0.11554508200822529	0.14318188695924614	-745.2747489578751
2791	RBM27	0.003985351657906477	0.011285208254886414	0.332058886627134	0.14606741573033707	False	2.3187902571337556e-11	0.332058886627134	0.11532549977036563	-1044.781497227086
2792	LARS	0.11813402438036191	0.19228691394720993	0.17413303670026875	0.1527257594673325	False	3.1935275936343047e-10	0.17413303670026875	0.11143416806217395	-1080.7475476596535
2793	TCERG1	0.9674386717549692	0.976772141219448	0.004144606439473969	0.17228464419475656	False	4.629449711421311e-10	0.004144606439473969	0.10153146338462206	-1171.039426378415
2794	DPYSL3	0.13601737570477312	0.21550354569830346	-0.5853241446456311	0.011652101539741989	False	2.087014502053599e-11	-0.5853241446456311	0.39262756488067774	-151.24052739698283
2795	DTWD2	0.6336902417945918	0.7224940807249807	0.1406128587373062	0.02122347066167291	False	6.557586850102309e-11	0.1406128587373062	0.29507087757450723	-247.57292150228483
2796	HSD17B4	0.028252076960969763	0.058909846716854314	0.23925579188191687	0.1793591344153142	False	4.970802531698389e-10	0.23925579188191687	0.109061563682235	-1205.5294310583354
2797	MBD2	9.85622424383159e-05	0.00043648365894064	0.2486250727527764	0.6479400749063671	False	5.222602550343385e-09	0.2486250727527764	0.0638465367921394	-2643.5045671046805
2798	SMAD4	0.5582088592543386	0.6601299486983032	0.04872350208602222	0.274240532667499	False	1.463970646542346e-09	0.04872350208602222	0.08321633975157465	-1587.4612971465306
2799	SEC11C	0.0021711162550370755	0.00668480576264435	0.2122528860791888	0.4769038701622971	False	9.698997611028097e-10	0.2122528860791888	0.06923318344153213	-2222.3949961376456
2800	PMAIP1	0.03903711192986514	0.07735214163970207	-0.5207856235080586	0.033707865168539325	False	5.372068722332597e-10	-0.5207856235080586	0.25234362069789346	-346.95298099844103
2801	IMPA2	8.907493304777248e-05	0.0003994510529368308	0.7286495548946342	0.06783187682064086	False	6.056106549492154e-10	0.7286495548946342	0.1859477022488588	-597.6137289226068
2802	AFG3L2	2.370674727991684e-05	0.00012018994464912455	0.5022160631217945	0.1489804411152726	False	2.1048779254333974e-10	0.5022160631217945	0.11881786902018311	-1055.2556298538054
2803	SRFBP1	0.8874333851338743	0.9193354918204625	0.029042158061200946	0.04369538077403246	False	1.0587610911554101e-10	0.029042158061200946	0.20516862089045998	-435.6990259875932
2804	LOX	0.30190572839769914	0.40721024986160964	0.3637564100515152	0.019558884727424054	False	2.8376584475680657e-09	0.3637564100515152	0.35235584921685825	-222.79544639254735
2805	SPIRE1	0.7091592417205699	0.7850418863362549	0.062013499883021225	0.06783187682064086	False	2.4987935335547684e-10	0.062013499883021225	0.16626249865763376	-606.7796880948382
2806	SNX24	0.09514227767960626	0.161334559899479	0.4132046854654972	0.03537245110278818	False	8.344152583010103e-10	0.4132046854654972	0.24759483999230775	-365.9425801421578
2807	PSMG2	0.02658385358822901	0.05614970732402227	0.44814884185151815	0.0478568456096546	False	1.8011482696773157e-10	0.44814884185151815	0.20208963815352524	-464.59445550198126
2808	PPIC	0.7577950863836258	0.8213233128557732	0.13767599906399586	0.011652101539741989	False	2.813419834081654e-10	0.13767599906399586	0.44645277516697285	-145.40257694737488
2809	PTPN2	0.07065904954885749	0.12680625346875918	0.22762423572693574	0.12317935913441531	False	5.656178950317974e-10	0.22762423572693574	0.12592186865593955	-931.627315980113
2810	CEP192	0.19664621429893137	0.2898527298087436	-0.19126166863527716	0.08614232209737828	False	2.634293900340943e-10	-0.19126166863527716	0.14813099790758263	-721.8577123581853
2811	LDLRAD4	0.08492913700875282	0.14680994109149073	0.23538426155233436	0.11027881814398668	False	9.843221933310465e-11	0.23538426155233436	0.13663084141933687	-861.1850812008348
2812	ME2	1.0792464699704851e-09	1.1016291996351708e-08	0.7830806517234854	0.15439034540158136	False	5.133641661702491e-10	0.7830806517234854	0.12843227493216128	-1069.836242167716
2813	CXXC1	0.8251068559427877	0.8736115401260058	0.030861994778187206	0.08947149396587599	False	2.33989571208803e-10	0.030861994778187206	0.13965874083431992	-741.7287749312579
2814	MBD1	0.006486847619925795	0.01712941275891162	0.3043529387104348	0.15522263836870578	False	6.158641694891978e-10	0.3043529387104348	0.11180813323249965	-1089.9322579391853
2815	SMAD2	0.00047298423053310223	0.001748757612480514	0.43220647521652433	0.13691219309196836	False	5.691292499615529e-10	0.43220647521652433	0.12364274287024939	-998.4049817892765
2816	ATP9B	8.877901457982063e-05	0.00039848350471899624	0.2880848597452594	0.37702871410736577	False	2.1641666611814527e-10	0.2880848597452594	0.07350276114236332	-1921.2877278607214
2817	RBFA	0.0006563814617170927	0.0023499359845799237	0.5522035602721532	0.077819392426134	False	6.427662659931747e-11	0.5522035602721532	0.16207062053374605	-665.0875555656502
2818	CSNK1A1	0.0897713115109593	0.15374786891334322	0.18051276928259286	0.1826883062838119	False	1.7965397423805757e-10	0.18051276928259286	0.10639644456097452	-1221.6968653501744
2819	PCYOX1L	0.5560910768754757	0.6582518735916155	0.13599391288101176	0.037037037037037035	False	1.0142724083682389e-10	0.13599391288101176	0.23102384837496837	-381.836181259262
2820	GRPEL2	0.18709880733126782	0.27888101086768585	0.1941806044465264	0.09321681231793591	False	2.7066035768949706e-10	0.1941806044465264	0.14719457596763946	-764.0109041543604
2821	NAPG	0.0003737315122966933	0.0014225262998674294	0.48872323719819705	0.11568872243029546	False	3.6411279504599056e-10	0.48872323719819705	0.1373601215093165	-886.1223428981534
2822	TXNL1	0.12286686088929377	0.1982595442858581	0.16649643759948846	0.18435289221806075	False	6.960422610615642e-10	0.16649643759948846	0.10791476686655063	-1228.9136224953502
2823	NARS	0.5971719414684018	0.6925327705679285	-0.09697137673169802	0.049937578027465665	False	0.07033003283328777	-0.09697137673169802	0.18349396085439482	0.0
2824	FECH	8.674379481554695e-05	0.0003904059792015246	0.5263447093249075	0.12692467748647523	False	3.9585564249148923e-10	0.5263447093249075	0.13410189578989906	-943.8460924344156
2825	NEDD4L	0.8971341353645665	0.9263925606350769	-0.027978505244746734	0.040366208905534745	False	3.258869064240263e-10	-0.027978505244746734	0.2164137446323332	-409.13127779047335
2826	LMNB1	0.1845237015884711	0.275869870856027	-0.39001539232486454	0.027049521431543905	False	1.2173054967237568e-09	-0.39001539232486454	0.2939176612769702	-286.4682251875705
2827	PRRC1	0.13674854436351502	0.21655846257758302	-0.25990174421100176	0.066167290886392	False	2.1203954428102618e-10	-0.25990174421100176	0.17466410501696472	-590.8499306398654
2828	SLC12A2	0.061070805729708244	0.11235491313189477	-0.6543170161325816	0.03537245110278818	False	1.2069122814250464e-10	-0.6543170161325816	0.34934497604757186	-297.4706773772396
2829	ISOC1	0.011139719321424435	0.027184852600294976	0.3567905961854058	0.09612983770287141	False	1.792600011438586e-11	0.3567905961854058	0.14056364104858876	-778.2171000990658
2830	DCTN4	7.0793401296676e-07	4.814144977370402e-06	0.39165153905010636	0.3237619642114024	False	1.0081523736420023e-09	0.39165153905010636	0.0789751497559618	-1744.0716173604328
2831	RBM22	0.2794128307947603	0.38316170534641475	0.14280275481034194	0.10944652517686225	False	6.273186484245547e-10	0.14280275481034194	0.1320243760466893	-858.095889937561
2832	CD74	0.0	0.0	-0.832488850426673	17.275072825634624	False	4.830768086932255e-09	-0.832488850426673	0.04942662302584412	-9065.821997435896
2833	TCOF1	0.03911518336118647	0.07742049631234638	0.42148059476935656	0.04827299209321681	False	9.360154293596207e-11	0.42148059476935656	0.20430736269415156	-467.9103992936155
2834	TMX3	0.00021648499682491718	0.0008774128978529664	0.2859429058545702	0.36953807740324596	False	5.3074439721787e-10	0.2859429058545702	0.07730360200788881	-1908.7514565877877
2835	CSF1R	0.0	0.0	-0.3676286502879095	2.081980857261756	False	3.944601799219953e-10	-0.3676286502879095	0.0438442690534359	-4609.784353029721
2836	HMGXB3	0.027551647979542793	0.0578066601437575	0.32554651975918614	0.08822305451518934	False	1.0544090563353234e-10	0.32554651975918614	0.14773314493376719	-733.0742931764737
2837	GNAQ	0.026679932029941122	0.05630479393794834	0.17823652149490737	0.32251352476071576	False	2.2755672584191954e-09	0.17823652149490737	0.08042551076283738	-1759.245672378946
2838	PSAT1	0.19576285196404353	0.28867906766931484	-0.5388041290107376	0.010403662089055347	False	1.9623315717718057e-10	-0.5388041290107376	0.41647726687437736	-137.80022932868576
2839	TLE4	0.0854280886288592	0.14752927864306378	0.2560855731163512	0.08322929671244278	False	1.2066272970679814e-10	0.2560855731163512	0.14888488818953466	-702.8883305282485
2840	CNDP2	1.354472090042691e-14	2.2708535445538674e-13	0.7330870177477469	0.305451518934665	False	3.678649389023782e-11	0.7330870177477469	0.09520082278031484	-1673.2261876403068
2841	TIMM21	0.8826530145846392	0.9159664724529732	0.030045334871631257	0.04868913857677903	False	1.0576402186581321e-09	0.030045334871631257	0.20354967297032753	-470.3024936015824
2842	CYB5A	3.0518076954422213e-10	3.3091171446048015e-09	0.5429749252025221	0.3258426966292135	False	1.6024202216225519e-09	0.5429749252025221	0.08623955708447896	-1756.07851894887
2843	ASRGL1	0.2355911117551066	0.3342337905036075	-0.4030025878516747	0.01581356637536413	False	2.3182229346462604e-10	-0.4030025878516747	0.33977719487376246	-194.12169234526314
2844	ANXA1	2.2968960067260014e-11	2.819227172699988e-10	0.5518924252250673	0.4431960049937578	False	2.0649743563716834e-10	0.5518924252250673	0.08254713066649456	-2109.3426539624415
2845	INCENP	0.14993171131443406	0.23371293099531254	0.3014761587178199	0.04577611319184353	False	2.54251586782267e-10	0.3014761587178199	0.20939149234730012	-449.6383681426445
2846	FTH1	0.0	0.0	0.5752292875244664	17.377028714107364	False	3.804766931652579e-08	0.5752292875244664	0.04108614068745576	-9240.218554338093
2847	RAB3IL1	1.2872191179624792e-07	9.982474626195763e-07	-0.41412926731643207	0.37910944652517686	False	1.8950038867473425e-09	-0.41412926731643207	0.0784238243046251	-1934.7539369446788
2848	FADS3	0.018455686444834862	0.041569196790790255	-0.5052814369720936	0.04827299209321681	False	7.287499639856022e-10	-0.5052814369720936	0.21443425512076955	-456.6645269816626
2849	FADS2	0.5001655671655878	0.6086470096401805	-0.29764207219384925	0.014148980441115273	False	2.515918081693001e-09	-0.29764207219384925	0.44145528524003796	-162.52396832245043
2850	TMEM138	3.0184743593508756e-12	4.071868667661656e-11	1.5318577250170522	0.07823553890969621	False	2.8303904628824847e-11	1.5318577250170522	0.2195626233328342	-638.012933022444
2851	TMEM216	5.936445817145142e-06	3.3687296982909244e-05	1.2005702051300269	0.043279234290470245	False	1.7268090951623266e-10	1.2005702051300269	0.2651061081976512	-416.8588124912065
2852	SDHAF2	0.04818182627248557	0.0925649694301549	0.22918389291858277	0.13899292550977943	False	3.666017963631696e-10	0.22918389291858277	0.1159977680040709	-1011.1201930347885
2853	MS4A7	0.0	0.0	-1.622061029595652	0.14856429463171036	False	9.585348948412388e-09	-1.622061029595652	0.1569658539115966	-938.2189117797564
2854	MS4A4C	1.0549577718066416e-06	6.996924728019767e-06	-1.7709478103033693	0.02455264253017062	False	9.636967099424224e-10	-1.7709478103033693	0.3628173659503829	-249.96263377029823
2855	MS4A6B	5.995204332975845e-15	1.0475276182503665e-13	-1.1381945444415211	0.11735330836454431	False	8.50285128580421e-11	-1.1381945444415211	0.14583155635599568	-857.0299596515666
2856	MS4A6D	6.975087174510008e-10	7.291936560355258e-09	0.35514236851062053	0.9371618809821057	False	2.6614276611199325e-09	0.35514236851062053	0.05759078787884592	-3202.3219437252137
2857	OSBP	5.288628904542847e-05	0.000248603066519929	0.5017997670157194	0.14357053682896379	False	4.5278289230788076e-10	0.5017997670157194	0.12413131834445038	-1029.612062939294
2858	FAM111A	4.257586494760268e-05	0.00020528091625075941	0.3980791123612689	0.2426133999167707	False	4.047607414669373e-10	0.3980791123612689	0.09725762412159444	-1465.675441819773
2859	ZFP91	0.032065813886982264	0.0654885623796996	0.17941211504855328	0.287973366625052	False	6.963987169156704e-11	0.17941211504855328	0.08369705907597319	-1638.0870468921264
2860	LPXN	0.15168121098885212	0.23614384585831003	-0.22353410004012714	0.07865168539325842	False	9.724542963952302e-10	-0.22353410004012714	0.15592302081808657	-674.7611095296929
2861	RFK	0.6474727190880964	0.7335470258124825	-0.0633607764691829	0.11776945484810654	False	4.45714181026906e-09	-0.0633607764691829	0.13856135990510696	-895.928472522908
2862	OSTF1	1.184607967275042e-12	1.6705492781061657e-11	0.5660618235804648	0.39991677070328757	False	3.377072766451875e-11	0.5660618235804648	0.07964671407345707	-1986.3278035275946
2863	CARNMT1	0.0014431844283495643	0.004670618355029742	0.46449797985304814	0.10070744902205576	False	5.346757455925149e-12	0.46449797985304814	0.14579932360589912	-803.6728350042658
2864	MS4A8A	0.0	0.0	1.8026429970753557	1.0416146483562214	False	9.75834004766547e-09	1.8026429970753557	0.07033967414196975	-3031.8968177711045
2865	CCDC86	0.0016391039234349147	0.005221394170711285	0.555469758058774	0.06824802330420308	False	2.459051436984854e-10	0.555469758058774	0.17640361615710246	-604.4018797880325
2866	PRPF19	0.03084819021909113	0.06343179051875988	0.2714524596961178	0.138160632542655	False	2.0683134176161467e-10	0.2714524596961178	0.12572915984749922	-1006.9797868810476
2867	SLC15A3	0.0025902855464785546	0.007792017822417485	0.1807532146881353	0.9679567207657095	False	2.9472956282491545e-09	0.1807532146881353	0.05999927319048444	-3272.418512161488
2868	DDB1	0.00018268342663607662	0.0007551927765554569	0.5282645982120368	0.1106949646275489	False	4.879683889049831e-10	0.5282645982120368	0.14117805361866387	-857.9005057830308
2869	FEN1	0.7597220251241159	0.8227839187128497	0.08184754951105391	0.02663337494798169	False	5.33232836462264e-11	0.08184754951105391	0.26761047247473463	-295.61968122293325
2870	ZFAND5	0.648591209408667	0.734346179699461	0.04810380121269312	0.18476903870162298	False	6.551047372323642e-10	0.04810380121269312	0.10555556551332655	-1232.288847864632
2871	CEMIP2	5.3191403772023804e-05	0.0002499191570422782	0.6742185108351172	0.08489388264669163	False	2.558279428548711e-10	0.6742185108351172	0.1668385851352847	-704.9206276495864
2872	RTN3	0.0	0.0	0.7752709731666795	0.6221389929255098	False	5.511984734364385e-09	0.7752709731666795	0.06829487421110768	-2528.0597685071807
2873	ATL3	0.0007668405464196226	0.0026901653890274834	0.24905417784014106	0.39159384103204326	False	2.8146923631706086e-09	0.24905417784014106	0.07402425209111742	-1975.0612678678692
2874	NAA40	0.0011738883150103074	0.003892861116688618	0.5099154595438408	0.08905534748231378	False	3.039285229430341e-10	0.5099154595438408	0.15713156022984723	-734.3111457416248
2875	LIPO3	0.36765423626374627	0.4764361857317734	0.13066252788413832	0.10653349979192676	False	2.631394190064003e-10	0.13066252788413832	0.14503940973855742	-835.733338728719
2876	OTUB1	0.0815399413769653	0.14196677608304334	0.1663913900653827	0.22638368705784437	False	6.940696706198147e-10	0.1663913900653827	0.09552731486881325	-1407.5953006024533
2877	CDC42BPG	0.0010959553387208665	0.003675325570759334	0.7200011539405926	0.04702455264253017	False	3.3118411807905225e-10	0.7200011539405926	0.2205439915923559	-454.5828421232424
2878	EHD1	2.220446049250313e-16	4.337067705628018e-15	1.037937196347025	0.18185601331668746	False	8.983537684873136e-10	1.037937196347025	0.12614916138740265	-1179.4807107001477
2879	ATG2A	8.13077251438088e-06	4.468553915863721e-05	0.542957839509227	0.14773200166458594	False	6.235147749755088e-12	0.542957839509227	0.12169273289965823	-1048.4974966685654
2880	STAMBPL1	0.012305699501629963	0.029630240844079704	0.3192777429782117	0.12942155638784852	False	1.4613628151741752e-10	0.3192777429782117	0.12754505533314223	-962.6536632286693
2881	PPP2R5B	0.16405077854678796	0.2512698875846812	0.22971285352335216	0.08073241781106949	False	1.6506371108764224e-10	0.22971285352335216	0.16507386238576696	-683.7919274335612
2882	FAS	0.0002947692034682703	0.0011546869270612856	0.6773562605070841	0.06533499791926758	False	4.328774785354455e-10	0.6773562605070841	0.18712253211979202	-582.3862907560913
2883	CDC37L1	0.2250930520503429	0.32241393509357574	0.10645035210234374	0.2526009155222638	False	1.3553522679271045e-09	0.10645035210234374	0.08775095845825624	-1508.2551029768856
2884	LIPA	0.0	0.0	0.6917034458493694	0.5834373699542239	False	2.4704646854226726e-09	0.6917034458493694	0.07328735540503463	-2457.3553999064056
2885	AK3	0.3354468657144247	0.4418991306390368	0.1357968879567215	0.09945900957136912	False	5.72590620343839e-10	0.1357968879567215	0.14098505380469586	-801.3235515238699
2886	RCL1	4.361596106949861e-06	2.564339946498848e-05	1.2511712184238162	0.040366208905534745	False	2.0703274698008236e-12	1.2511712184238162	0.2723867559146582	-396.61270007602093
2887	SNX15	0.0012898833410304178	0.004233747169535957	0.5096974758917509	0.08364544319600499	False	1.4350684741789188e-10	0.5096974758917509	0.1583786371142499	-702.4431073782154
2888	JAK2	4.4209080840573733e-13	6.521167384524986e-12	-0.7150833713487287	0.26092384519350814	False	4.902351805586233e-10	-0.7150833713487287	0.09874121958203128	-1505.6739765320362
2889	SAC3D1	0.4940196269236523	0.6026433289417118	0.14766894446151443	0.04369538077403246	False	6.894733203479303e-11	0.14766894446151443	0.21591249485982297	-432.80518922252537
2890	CDCA5	0.20029048620423873	0.2941647652567557	0.6186486596803051	0.008739076154806492	False	0.024004819923822678	0.6186486596803051	0.48304589153964933	0.0
2891	ZFPL1	0.1953382774099115	0.2881812070053925	0.18248456468333502	0.09363295880149813	False	7.450514082198523e-12	0.18248456468333502	0.14092041472221095	-766.8970147651638
2892	KIF20B	0.208568315925445	0.303303498250379	-0.5207856235080592	0.011235955056179775	False	4.2595863581517115e-10	-0.5207856235080592	0.4141397026221035	-145.38921448659593
2893	VPS51	0.08832276306053077	0.15174368358774032	0.16923166404295892	0.21598002496878901	False	5.616655727523195e-10	0.16923166404295892	0.09929615985784655	-1365.3323532641643
2894	HTR7	1.074179271531861e-06	7.100724945192661e-06	-2.574909357203605	0.0178942987931752	False	2.2239650306084852e-10	-2.574909357203605	0.5279116498100926	-194.46452058485355
2895	TM7SF2	0.030682242745154076	0.0631427980485038	0.33834669452614774	0.08655846858094049	False	7.834343934333692e-10	0.33834669452614774	0.15655721721212038	-721.7896288030968
2896	RPP30	0.04542393080348117	0.08796352162995905	0.5265333707725004	0.03412401165210154	False	9.149439830874389e-12	0.5265333707725004	0.26317360004177187	-352.129779685731
2897	PCGF5	0.3010669310141778	0.406270551738067	-0.17030264981724763	0.071993341656263	False	8.825437691593171e-10	-0.17030264981724763	0.16467916850439515	-631.8131853842511
2898	SYVN1	0.006838978624623682	0.01794013865066191	0.31481619711595316	0.1527257594673325	False	7.885731490044587e-10	0.31481619711595316	0.11640092885349655	-1079.6040447417984
2899	TNKS2	1.748895828157515e-08	1.5414470144984055e-07	0.46588590512789596	0.3141905950894715	False	2.239417135944276e-09	0.46588590512789596	0.08267474076719193	-1714.6514742198162
2900	TJP2	0.7533408083612807	0.8184585637337835	-0.05769140256325784	0.055763628797336665	False	1.5201293101620482e-10	-0.05769140256325784	0.18359182989741163	-523.6543969251566
2901	FRMD8	0.05075614089739067	0.09663300513248908	0.2474520084069563	0.12359550561797752	False	3.675628780384977e-10	0.2474520084069563	0.12666878687483404	-933.6405484996363
2902	UHRF2	0.02014970349691736	0.04468622622492804	0.2777220727097122	0.13524760715771952	False	6.651041172372119e-10	0.2777220727097122	0.11952497162699122	-992.5214899615548
2903	SLC25A45	0.40214504924295946	0.5122519000094174	0.0787467718328066	0.22596754057428214	False	3.628080176576902e-11	0.0787467718328066	0.09399272886699012	-1406.4170275425988
2904	RAD9A	0.006267593567841789	0.0166343874136367	0.3238955759879733	0.1464835622138993	False	3.6194960813273344e-10	0.3238955759879733	0.11849361930914659	-1048.919678883456
2905	DPF2	0.20655513649082824	0.30115429930954896	0.1600087890848855	0.12026633374947981	False	8.86235834589865e-12	0.1600087890848855	0.12667995903442164	-916.971636467958
2906	IGHMBP2	0.4520245186116669	0.5623861549289442	0.15661320008374713	0.042863087806908035	False	2.03070681108239e-10	0.15661320008374713	0.20825001233687887	-429.2002174321974
2907	POLA2	0.021734018097862906	0.04749002372064901	0.4174840150848715	0.0570120682480233	False	0.015688740401741164	0.4174840150848715	0.1819114824292666	-133.58538750448884
2908	CORO1B	0.008638617903475199	0.021948668335382168	0.589661122807054	0.039950062421972535	False	0.04326097709204739	0.589661122807054	0.2245443565695407	-9.365876157841285
2909	EIF1AD	0.0008428081596458803	0.00292263645734194	0.4484275098204386	0.11901789429879317	False	6.429603437746017e-10	0.4484275098204386	0.13432652944901124	-905.1140632274119
2910	CHKA	0.46914639531237556	0.579122605189426	0.10782303591431483	0.08739076154806492	False	6.826841994297438e-11	0.10782303591431483	0.14895387452326161	-730.2350181534268
2911	BANF1	0.7061503354923615	0.7828441832588156	0.08184754951105472	0.039950062421972535	False	2.8783939032784594e-10	0.08184754951105472	0.21708422325430002	-406.33716883607445
2912	TMEM134	7.472067409253214e-11	8.698746391428038e-10	0.6248792094309421	0.2808988764044944	False	2.127733424193952e-10	0.6248792094309421	0.09597487663084149	-1595.9437398681193
2913	AIP	0.00014461240780239137	0.0006151594575666202	0.4385645978265433	0.16063254265501456	False	8.880503262171091e-12	0.4385645978265433	0.1154073825922225	-1113.859723709132
2914	PITPNM1	2.110794094667412e-05	0.00010817275716073924	0.3464275465800863	0.31543903454015815	False	2.2865608932158607e-09	0.3464275465800863	0.08145799212465624	-1726.3732103152608
2915	SF3B2	2.8696540277373117e-07	2.094721023771245e-06	0.4710126608742418	0.26799833541406576	False	1.9078664338506175e-09	0.4710126608742418	0.09178290662965823	-1557.3371572894466
2916	POLD4	3.72168962314845e-12	4.966582313200253e-11	0.5808523860765883	0.3899292550977944	False	1.681984493424097e-11	0.5808523860765883	0.08360753899116942	-1956.405976086707
2917	PACS1	0.0015156083589220604	0.0048764331082210765	0.54673607809002	0.06783187682064086	False	1.3016892664084912e-10	0.54673607809002	0.172380689035193	-601.1002258649861
2918	CDK2AP2	0.0009256948561806588	0.0031735373310855554	0.2994312782764739	0.30711610486891383	False	3.8449280629205133e-10	0.2994312782764739	0.09040287708341353	-1704.743110926318
2919	GRK2	1.2040204389052178e-08	1.0872271756217688e-07	0.3245293820858954	0.7303370786516854	False	1.846992380246169e-09	0.3245293820858954	0.05694341136362369	-2789.253630196138
2920	KLC2	0.2790613298822935	0.3827852844494704	0.20060476936528177	0.052850603412401165	False	3.447569096234791e-11	0.20060476936528177	0.18532810134880429	-502.92395972607136
2921	ACY3	0.012972907112392296	0.030951352025146872	1.1294742834462956	0.012900540990428632	False	0.027344782911921037	1.1294742834462956	0.4546060565662025	0.0
2922	RAB1B	9.260392452858923e-11	1.0680605773355384e-09	0.5281269966077786	0.3757802746566791	False	3.124115179834205e-11	0.5281269966077786	0.08151923314473808	-1916.9043579872468
2923	DOC2G	0.30530274997364937	0.4108446047967003	0.3084937313764668	0.02122347066167291	False	4.906706706555898e-12	0.3084937313764668	0.3009318859609519	-247.14957023194563
2924	YIF1A	0.00036489069068923463	0.0013952858641662963	0.46853024338098626	0.12983770287141075	False	4.662253867230518e-10	0.46853024338098626	0.13145249299492393	-960.6582438191373
2925	CBWD1	0.2892419865603113	0.3940317662910207	0.2178239311286442	0.0478568456096546	False	4.522606583335499e-10	0.2178239311286442	0.20553577778470028	-464.7792691588343
2926	ALDH3B1	0.0	0.0	0.8926005393201846	0.23553890969621308	False	9.951066429766595e-12	0.8926005393201846	0.10596920154256156	-1407.830993917537
2927	ASAH2	0.7442604968233617	0.8125000394661098	-0.08057756695602152	0.03079483978360383	False	1.885133690555163e-10	-0.08057756695602152	0.24700634957267847	-331.28924974348246
2928	RCE1	0.00011127821125223036	0.00048779893133583523	0.5369167624159249	0.10861423220973783	False	7.208305096328431e-10	0.5369167624159249	0.13893257757300234	-846.0718507643414
2929	SLC29A2	0.39064961440584156	0.5006882127656151	0.3442118139785458	0.012068248023304202	False	2.55665264254028e-11	0.3442118139785458	0.40097369890070333	-156.47864540525836
2930	MINPP1	1.3413668788819777e-05	7.062286774889225e-05	0.6085983238268046	0.11568872243029546	False	8.333075974399487e-11	0.6085983238268046	0.1398033489172418	-882.7686713763478
2931	APBA1	0.03690099763540711	0.07374265698315928	-0.4552710163974322	0.037037037037037035	False	8.137702914025727e-11	-0.4552710163974322	0.2181610235311264	-381.6842458320244
2932	PAPSS2	0.44036804596154	0.5512640535066269	-0.25112205655895664	0.0178942987931752	False	5.720347968408777e-10	-0.25112205655895664	0.32546813773781946	-213.90026889306685
2933	CPT1A	0.0	0.0	0.9622779845066093	0.33707865168539325	False	1.8186386310753875e-09	0.9622779845066093	0.09133104077166916	-1754.1496029589603
2934	TESMIN	0.0016330576216365689	0.005203800921253451	1.3117958402402505	0.017478152309612985	False	9.835220903315255e-12	1.3117958402402505	0.41645147383519815	-205.94166988046496
2935	MUS81	0.8641134451263268	0.9022280898388932	-0.033827481148711494	0.05076987099459009	False	1.5731260079429364e-10	-0.033827481148711494	0.19765934912523828	-485.94268008481043
2936	PPP6R3	0.0022183312941161937	0.006813299266636761	0.29071132550893053	0.22846441947565543	False	7.985558342058146e-10	0.29071132550893053	0.09502452738793066	-1411.8818695878897
2937	EFEMP2	0.36799323130739614	0.4767475618235946	0.1819310080680367	0.05659592176446109	False	2.3768548120802737e-11	0.1819310080680367	0.20209196358055118	-519.5272122479258
2938	FIBP	0.0033087395074360426	0.009635468126224117	0.38492299903555954	0.11776945484810654	False	6.463750834043488e-10	0.38492299903555954	0.13103777466394048	-899.8573129633488
2939	LRP5	0.03642152791507791	0.07296047361106278	0.1953031262942929	0.2600915522263837	False	1.1297899910428508e-11	0.1953031262942929	0.09334865941859104	-1539.2344456799356
2940	DRAP1	0.0002542352883430077	0.0010138817636206107	0.3095146605105737	0.3150228880565959	False	1.7430949805561428e-09	0.3095146605105737	0.08461411582234504	-1732.541258723985
2941	SMARCA2	0.017447169736853674	0.039675151309194696	0.29457918977613573	0.14606741573033707	False	1.4960769245369957e-09	0.29457918977613573	0.1239213580878735	-1045.309121259986
2942	RNASEH2C	0.3762715396107823	0.48507412432707436	0.14509443071154682	0.08406158967956721	False	9.905637769106728e-10	0.14509443071154682	0.1639879835490931	-702.0852058434217
2943	KAT5	0.6661481098894504	0.7485131677803928	-0.0630698250560167	0.08198085726175613	False	2.72868143187922e-10	-0.0630698250560167	0.14618429565665333	-696.9193505070286
2944	RELA	0.12040795444655883	0.1953804281226845	0.16189025718459116	0.1677070328755722	False	2.7796705874268315e-10	0.16189025718459116	0.10423930031439163	-1148.685501492468
2945	EHBP1L1	0.0	0.0	0.4539274024862315	0.7985851019558885	False	4.681355633935787e-09	0.4539274024862315	0.054536175367621335	-2895.6715059466483
2946	FAM89B	1.1913928022577736e-05	6.344310251765819e-05	0.4256581465367836	0.24968789013732834	False	1.1693734846990237e-09	0.4256581465367836	0.09720093311603675	-1491.705173788145
2947	LTBP3	7.524076917064804e-10	7.824725178813627e-09	-0.6930770059420758	0.17270079067831876	False	1.9807266675654254e-09	-0.6930770059420758	0.11261019945933416	-1154.840087392482
2948	SCYL1	0.00516422353177215	0.01410514020683481	0.25735476988527917	0.24760715771951727	False	9.034126585283649e-10	0.25735476988527917	0.09202391618821751	-1488.8707613076513
2949	CAPN1	0.0	0.0	0.8276932866150142	0.2717436537661257	False	6.273571952171651e-10	0.8276932866150142	0.09813190270873413	-1547.4838843673379
2950	SMC5	0.5471252571263434	0.6514043219383977	0.06121627872582719	0.18518518518518517	False	3.9154095910400143e-10	0.06121627872582719	0.10167576785844618	-1232.8893269617158
2951	ARL2	0.6578742362529557	0.7414789317341441	-0.09697137673169821	0.04161464835622139	False	1.246341836383928e-09	-0.09697137673169821	0.2189711575436112	-416.3517440838984
2952	MEN1	0.0064913052065547205	0.01713663206679953	0.4600436295036675	0.07823553890969621	False	6.047720150615676e-10	0.4600436295036675	0.16901729159074638	-667.3268123160165
2953	MAP4K2	0.977204058948469	0.9834679086567718	-0.004094880289669873	0.08281315022888057	False	0.08947892410184319	-0.004094880289669873	0.14330609096236974	-19.771909726749755
2954	SF1	0.9391608664579796	0.9566739072054542	0.02778032824077965	0.012900540990428632	False	0.01284121765509268	0.02778032824077965	0.36397614273278556	-71.60983450305739
2955	PRDX5	1.1102230246251565e-15	2.074781449402877e-14	0.5117555766727018	0.8822305451518935	False	2.8659280494510594e-10	0.5117555766727018	0.06382551932289726	-3091.6476143352597
2956	ESRRA	8.101513086611334e-06	4.455554865026308e-05	0.43818583948097706	0.2209737827715356	False	5.674391964347989e-11	0.43818583948097706	0.09819326607450116	-1375.9835140216971
2957	GPR137	0.0015776466472048334	0.005051517863610452	0.35689027223831665	0.16063254265501456	False	4.7328700025175564e-11	0.35689027223831665	0.11293966425681348	-1115.8930738729227
2958	BAD	0.17496208514213585	0.26475997724248324	0.17471727074434584	0.11485642946317104	False	6.02079317237479e-12	0.17471727074434584	0.12880660694420765	-887.435266337853
2959	PLCB3	0.03242993444988862	0.06608288753859247	0.29512592305847424	0.10403662089055347	False	3.8623764265165503e-10	0.29512592305847424	0.13796921653538227	-825.9935952001632
2960	VEGFB	0.2832822184096708	0.3873458692654308	-0.20101523650477734	0.06034124011652101	False	1.2584377750144223e-09	-0.20101523650477734	0.18734377650066772	-549.0432004624108
2961	DNAJC4	1.550361498292574e-05	8.078455983241494e-05	0.5731862856035488	0.12692467748647523	False	1.4298804227186895e-11	0.5731862856035488	0.13263875640096223	-943.1932684581489
2962	FERMT3	1.0633981561092298e-05	5.7116717817601095e-05	0.30465148458834435	0.47399084477736164	False	2.9081947814979226e-09	0.30465148458834435	0.06917822891421053	-2207.1685629823724
2963	STIP1	0.9279364575935112	0.9488372170518038	-0.01225621200241847	0.10570120682480233	False	6.451196728205831e-10	-0.01225621200241847	0.13551550238006674	-837.4254927415872
2964	MARK2	1.3100631690576847e-14	2.2001094639816724e-13	0.7783448169562821	0.24386183936745734	False	7.748293325670919e-11	0.7783448169562821	0.10103420836838402	-1447.4015968656693
2965	SPINDOC	0.08382856532281191	0.14506938145159198	0.30499110082526365	0.06117353308364544	False	1.3989078786214302e-10	0.30499110082526365	0.1764084963059004	-560.57551788692
2966	SMC3	0.7492106956092806	0.8156649951541248	-0.04419317138431073	0.09904286308780691	False	2.4606166098010793e-10	-0.04419317138431073	0.1382417730575836	-799.5798038930876
2967	PDCD4	0.43733386559828435	0.5481559873648693	0.09203916821305336	0.15355805243445692	False	1.400020789212602e-09	0.09203916821305336	0.1184997842309333	-1085.0556104261555
2968	SHOC2	0.0019949348077008544	0.0062116009577707154	0.3808349186183023	0.12734082397003746	False	2.698743454263081e-11	0.3808349186183023	0.12320825766066168	-948.3794983503943
2969	GPAM	0.017678287542062465	0.040072397342267446	0.5496557881933538	0.04161464835622139	False	1.2002553363526041e-10	0.5496557881933538	0.2316985559252919	-414.45011969014956
2970	ACSL5	2.5230262323816532e-11	3.0891535470860096e-10	0.44265894572328796	0.6004993757802747	False	2.0214774806127447e-09	0.44265894572328796	0.0663455447599435	-2519.952442608854
2971	ZDHHC6	0.0002833911990967053	0.0011149486748790835	0.46588590512789607	0.1256762380357886	False	7.265974183505411e-10	0.46588590512789607	0.1283422578521049	-939.5453728674839
2972	VTI1A	0.011194437248647437	0.02728466411042056	0.20374315779305466	0.328755722014149	False	6.511473081637558e-11	0.20374315779305466	0.08032230961412963	-1780.27723958939
2973	TCF7L2	0.0	0.0	1.5217014707138252	0.8709945900957137	False	1.0235395075904117e-08	1.5217014707138252	0.06842827401388293	-2831.2606370548656
2974	HHEX	0.0018973270854154567	0.005941173506519833	0.3402064681698706	0.19017894298793175	False	1.545747645089521e-09	0.3402064681698706	0.10953730203516081	-1250.2042350050524
2975	EIF3A	0.008517542203738238	0.021652110608428934	0.2819079306423907	0.17270079067831876	False	2.6706620670964754e-10	0.2819079306423907	0.10715531362859661	-1173.176897862443
2976	DENND10	0.10891925081385612	0.17983805527724556	0.23787616416251292	0.08114856429463171	False	0.03353011958951068	0.23787616416251292	0.14838790445889669	-19.9452514913186
2977	PRDX3	0.0058165881174094825	0.015617105960601545	0.2980969208987651	0.19558884727424053	False	1.5633599778559224e-09	0.2980969208987651	0.10808658573002006	-1274.7105876662738
2978	NOC3L	0.019284698703077474	0.04311411614706459	0.5397547172106424	0.039950062421972535	False	2.5654898741213827e-10	0.5397547172106424	0.23066623953910792	-403.40405841560937
2979	HELLS	0.07136138854377405	0.12787940246975515	-0.5752738087921284	0.024136496046608405	False	2.9641974981702e-10	-0.5752738087921284	0.31903455628685856	-257.3391523171491
2980	SORBS1	1.1482553559094555e-06	7.545244380999211e-06	2.130106163754202	0.03079483978360383	False	4.1223121818046606e-11	2.130106163754202	0.4379002568650769	-306.0460129845373
2981	ALDH18A1	0.8885833529231499	0.920047458317221	0.023562692296575358	0.06533499791926758	False	1.1339357587439893e-11	0.023562692296575358	0.16818841754946023	-590.2693977761459
2982	TCTN3	0.07611808513692742	0.13465587231874243	0.23713679259463455	0.11152725759467333	False	3.44194036979631e-12	0.23713679259463455	0.13369852458204506	-868.635112627326
2983	CCNJ	0.5797518686156122	0.6776267432137805	0.1470437490675965	0.02663337494798169	False	1.7646840635418934e-10	0.1470437490675965	0.2655431022875333	-296.1394560775282
2984	TM9SF3	6.938190821870194e-08	5.62638606452149e-07	0.30956267856537184	0.9026217228464419	False	7.454813962275583e-09	0.30956267856537184	0.05740333843972171	-3143.7010696260563
2985	PIK3AP1	0.0	0.0	1.1534578684174501	0.7694548481065335	False	8.905727959832625e-09	1.1534578684174501	0.06734094644092574	-2757.980907743218
2986	LCOR	9.722704197301368e-09	8.892651805848225e-08	0.582382481695912	0.20724094881398253	False	7.428630948338077e-10	0.582382481695912	0.10154002733669858	-1309.6704328462436
2987	SMNDC1	0.04663423972583347	0.0900791939681827	0.24988491842256944	0.12151477320016646	False	6.94331986484084e-11	0.24988491842256944	0.12559511151747085	-921.9466495270165
2988	MXI1	0.005519778483142446	0.01492456831096062	0.30499110082526426	0.18352059925093633	False	2.0404722462467818e-11	0.30499110082526426	0.10990578758401211	-1222.2981270269042
2989	ADD3	4.023774646810807e-10	4.296924547646944e-09	0.8325934049047728	0.14148980441115272	False	2.4326273363644206e-10	0.8325934049047728	0.1331488461342699	-1006.1656067876437
2990	XPNPEP1	6.259662798324683e-06	3.529981142424504e-05	0.5787320522748635	0.13025384935497294	False	1.265915436319404e-11	0.5787320522748635	0.12811109046630445	-959.3304648366081
2991	TRIM8	0.5549782251958746	0.6574042076608346	0.062360661837557896	0.1822721598002497	False	1.7970762044243882e-11	0.062360661837557896	0.10563929990177563	-1221.1021982064544
2992	ARL3	0.005152527136252916	0.014080930398193097	-0.6030237217450312	0.04119850187265917	False	2.4079517781278776e-10	-0.6030237217450312	0.2155704025167066	-410.95864419096023
2993	SFXN2	0.33716395880885686	0.44398464615598077	0.22688239593030354	0.03245942571785269	False	2.0963663607141677e-10	0.22688239593030354	0.2363890275084284	-346.0983037604173
2994	MAOA	0.17617507274866506	0.26617159434157717	-0.41542510785023296	0.02122347066167291	False	1.4412264228987237e-10	-0.41542510785023296	0.30712483819261444	-242.86838722739157
2995	FUNDC1	0.5790467900073035	0.6770666861664016	0.059032871744883496	0.1768622555139409	False	9.237475264175059e-10	0.059032871744883496	0.10640817451324883	-1196.6336505966606
2996	NT5C2	0.260329094785795	0.36178247978199246	-0.10548206639960633	0.21722846441947566	False	6.486975799725266e-10	-0.10548206639960633	0.09371072209452759	-1369.6572466160517
2997	MSR1	6.439293542825908e-15	1.1192212657827827e-13	0.45986681047747974	0.9217644610903037	False	1.953789064904852e-09	0.45986681047747974	0.05900158197296706	-3165.8977748769685
2998	PDCD11	0.008491873723188714	0.02159339611670237	0.40316798111166513	0.08156471077819392	False	1.446574920112198e-10	0.40316798111166513	0.15318744672265228	-690.3056549943774
2999	TAF5	0.05832508487524235	0.10828533965073006	0.5421085825579717	0.026217228464419477	False	1.2249659134534904e-10	0.5421085825579717	0.2863380749100918	-290.0480402109668
3000	PCGF6	0.0333814018210421	0.06763356366513157	-0.885428737095968	0.011652101539741989	False	3.110440792096996e-10	-0.885428737095968	0.41618941475284565	-148.44541890547484
3001	GK	0.0007978109762074581	0.0027860332720247797	0.605225639348165	0.06491885143570537	False	2.678982159833527e-12	0.605225639348165	0.18047295427443885	-581.5574166964875
3002	SLK	5.971533267867812e-09	5.595568685121752e-08	0.42241256128602084	0.41947565543071164	False	1.2022925371127235e-10	0.42241256128602084	0.07261000657440349	-2044.335140494958
3003	SFR1	0.00027186781425347917	0.0010755709547584918	0.4396004282313203	0.15688722430295465	False	1.4639582032365797e-09	0.4396004282313203	0.12074518620564442	-1095.121225101455
3004	GSTO1	5.089262344881718e-13	7.484829324380774e-12	0.6260287669779291	0.35580524344569286	False	7.558143814048163e-10	0.6260287669779291	0.0866726080133476	-1847.7204607018941
3005	CASP7	0.00011059207554886541	0.0004852190710974492	0.5778266651600511	0.09904286308780691	False	1.0076848004286508e-11	0.5778266651600511	0.14946004475074823	-791.5161684432812
3006	DCLRE1A	0.4026070615977444	0.5125777188378505	-0.19228155653602252	0.03162713275072826	False	0.03339346567224833	-0.19228155653602252	0.22973414586816981	0.0
3007	NHLRC2	0.010420393844003728	0.025739020024120512	0.31082202113605745	0.138160632542655	False	3.5277827656930893e-10	0.31082202113605745	0.12134102011246853	-1007.7219092709153
3008	ABLIM1	5.773159728050814e-15	1.0105062326810069e-13	1.7666858316759386	0.09238451935081149	False	4.2113263727232515e-11	1.7666858316759386	0.22617497592142502	-700.4643492461322
3009	TRUB1	0.6394039522752561	0.7265090392594967	0.1078230359143154	0.033291718684977115	False	1.3860339049184417e-11	0.1078230359143154	0.23012933704122776	-353.3226364621493
3010	HSPA12A	0.0	0.0	1.7024018339446658	0.3945068664169788	False	3.833611579851985e-09	1.7024018339446658	0.10389814691585667	-1822.8598572219826
3011	BTBD1	0.008738684269900654	0.02216892039075078	0.22508428705586017	0.3175197669579692	False	7.988470279688354e-12	0.22508428705586017	0.08584085355732587	-1744.831370297577
3012	P4HB	0.014426728088137164	0.033899912704386595	0.20276359826848886	0.3616312942155639	False	4.96848362118534e-11	0.20276359826848886	0.08288044639892736	-1890.1635573508572
3013	ARHGDIA	0.013204610925906524	0.031384231849238026	0.19135614852762053	0.3853516437786101	False	4.960412797646792e-10	0.19135614852762053	0.07721569727165686	-1964.16913997794
3014	INTS4	0.6513920940544873	0.7365946541275833	0.10004089547226037	0.04452767374115689	False	1.1455890176940529e-11	0.10004089547226037	0.2214131235712906	-435.0449626812248
3015	ALYREF	0.5924758695663035	0.6886129407561595	0.08650026644549426	0.08114856429463171	False	4.6434634626519147e-10	0.08650026644549426	0.16160673177737656	-688.1075238881738
3016	ANAPC11	0.49428108800546644	0.6028883053552138	0.08184754951105495	0.1464835622138993	False	5.021702728835842e-10	0.08184754951105495	0.11974495970236905	-1051.3563323312285
3017	PCYT2	9.489935302031682e-06	5.1584984566866586e-05	0.5203983822049844	0.14814814814814814	False	3.006397539022807e-11	0.5203983822049844	0.1175117282811162	-1048.6428538890852
3018	SIRT7	1.2354689573612632e-06	8.091589179239577e-06	0.40867557155584155	0.3325010403662089	False	2.1817389275479462e-11	0.40867557155584155	0.08426538805469255	-1786.8232617364508
3019	TOLLIP	0.0007233587530384167	0.0025565704666576394	0.49204303540874345	0.0986267166042447	False	3.7344053457295835e-10	0.49204303540874345	0.14555035439117378	-791.354734069928
3020	ASPSCR1	0.04121921316013699	0.08092445048145379	0.29440899149472705	0.09113607990012484	False	5.228472034687773e-11	0.29440899149472705	0.14422494114616902	-750.6864216744618
3021	CENPX	0.0037066841430413167	0.01060790263388508	0.41167796761169717	0.11610486891385768	False	4.608405831692765e-10	0.41167796761169717	0.14185512355502447	-885.8276907684262
3022	LRRC45	0.44410677388735786	0.5550357694516797	0.12221177336641513	0.07240948813982521	False	5.566212693873634e-12	0.12221177336641513	0.15969618254858628	-636.6595874159316
3023	MOB2	0.04095613515813579	0.08053518507559057	0.3084937313764665	0.09196837286724927	False	2.5121649052058277e-10	0.3084937313764665	0.15092841739531188	-754.922223447558
3024	MAGED1	0.5003087243365927	0.6087467063216747	0.1583753150771465	0.04827299209321681	False	1.7655317955985e-09	0.1583753150771465	0.2349767923728189	-447.27648025078133
3025	FASN	4.668644748573314e-07	3.282578931422623e-06	0.7104106394285337	0.1198501872659176	False	5.507147458831619e-10	0.7104106394285337	0.14096979412527574	-901.3059671584366
3026	ARHGAP19	0.36784073651142934	0.47661574382857164	-0.29764207219384864	0.01581356637536413	False	1.624772224952854e-11	-0.29764207219384864	0.3305204782894451	-195.35929816722216
3027	DUS1L	0.08085980531781423	0.1410860274604614	0.2919644294252556	0.07116104868913857	False	4.692642281157403e-10	0.2919644294252556	0.16724595558937982	-626.9966849196929
3028	GPS1	0.0008489375409188593	0.0029397899797336466	0.31854406722996786	0.25634623387432376	False	2.1696737575700433e-11	0.31854406722996786	0.09547751944487363	-1521.246891688689
3029	ZDHHC16	0.5721514050779799	0.6717441272183841	0.07705137724756156	0.11235955056179775	False	8.282369650408896e-10	0.07705137724756156	0.1364016756817947	-872.5234127361858
3030	RFNG	0.000815045799831271	0.002838243552337127	0.5933308516960162	0.0686641697877653	False	3.9460772604001356e-11	0.5933308516960162	0.17723886641252534	-606.4105081654445
3031	MMS19	0.07328758288288606	0.13064822467664572	0.3510533457952626	0.055763628797336665	False	3.635327454585015e-10	0.3510533457952626	0.1960057892973293	-519.9239229977811
3032	SLC16A3	0.034611609804642285	0.06986977150817332	0.1890131906443286	0.2929671244277986	False	1.444563518920946e-11	0.1890131906443286	0.08945788967520031	-1659.8172276650027
3033	CSNK1D	0.02102361113083151	0.0462391385775103	0.23942578763243247	0.1951727007906783	False	8.451914233914257e-10	0.23942578763243247	0.10375711504645743	-1275.6326964241837
3034	SECTM1A	0.007352235868231416	0.01906518753311339	-0.8923491799405426	0.018726591760299626	False	6.2984743175274975e-12	-0.8923491799405426	0.33290971034115907	-217.2007089038932
3035	OGFOD3	0.21850826475509888	0.31475067635398335	0.5896611228070532	0.009987515605493134	False	8.576362928295588e-10	0.5896611228070532	0.47920275850949284	-131.29421629615598
3036	UBTD1	0.0024212712893765254	0.007352559303293041	0.3565896921164229	0.15938410320432791	False	5.632824783014639e-10	0.3565896921164229	0.11756955188140968	-1109.9418481138312
3037	WDR45B	0.0026780893240390125	0.008002874679770323	0.40620039748284426	0.1169371618809821	False	6.031650645342285e-10	0.40620039748284426	0.1352892858535167	-894.7805676094076
3038	PI4K2A	5.147989108333917e-07	3.5866368405785425e-06	0.5183587814714398	0.20765709529754472	False	2.514567094808245e-10	0.5183587814714398	0.10324404683540321	-1318.5513167292731
3039	R3HCC1L	0.006032054283830357	0.016103835577293613	0.4427579932166411	0.07990012484394507	False	2.4079355639119102e-11	0.4427579932166411	0.16123544730512376	-680.5351395858669
3040	HPS1	0.24048863256220177	0.3394875556150894	0.16248144845217913	0.0957136912193092	False	7.614393982441652e-11	0.16248144845217913	0.13842742279530387	-778.9956223703147
3041	GOT1	0.6162531936742612	0.7080134934328157	-0.08212244599029837	0.07365792759051186	False	9.137788200358991e-10	-0.08212244599029837	0.16386224972659014	-642.8163668031535
3042	ENTPD7	0.01826103369496046	0.041205446435609826	0.317252911466348	0.11027881814398668	False	2.322407354166579e-10	0.317252911466348	0.13441312240334716	-860.4969080375472
3043	CUTC	0.9067445920159003	0.9332147757579793	-0.035277807726357954	0.01914273824386184	False	9.8053807368707e-12	-0.035277807726357954	0.30114469710491004	-228.38932203581547
3044	DNMBP	0.9718621212918492	0.9801433566528267	0.009842627554111763	0.02455264253017062	False	5.893211789726095e-10	0.009842627554111763	0.27904208657792506	-276.79588109846463
3045	ERLIN1	0.15939324669083477	0.24587861266102082	-0.21156746342260607	0.07740324594257178	False	1.3927791911890641e-11	-0.21156746342260607	0.15035547272801617	-667.7298157235863
3046	CHUK	0.12944394010552984	0.20720200491534013	0.15536398068331547	0.19059508947149398	False	2.5356637388385823e-10	0.15536398068331547	0.10246267517983638	-1256.715773250049
3047	CWF19L1	0.3546827280546889	0.46270249079119763	0.24890163417422062	0.024968789013732832	False	2.903060505211532e-11	0.24890163417422062	0.2689245348656079	-281.6255152216399
3048	SCD2	0.01775069547399477	0.04020902583788016	0.42290408255421025	0.0686641697877653	False	8.997515756597519e-10	0.42290408255421025	0.17838199340865296	-606.9934319585641
3049	NDUFB8	0.023959981205378567	0.05149539690023804	0.17583579332007293	0.4673325010403662	False	1.29767932776397e-10	0.17583579332007293	0.07788028308897792	-2199.7240718979087
3050	TWNK	0.49035868385650105	0.5991201911847874	0.151883025708346	0.03953391593841032	False	2.551301120250243e-10	0.151883025708346	0.22020379837046325	-402.722789553601
3051	SFXN3	2.9884898999910092e-09	2.90719829605779e-08	0.5906748076378998	0.2484394506866417	False	6.756788855974292e-10	0.5906748076378998	0.099570462520761	-1478.3450353243472
3052	KAZALD1	1.1203229366429923e-07	8.770276091420969e-07	2.7468803655295737	0.036620890553474825	False	9.878443278608092e-10	2.7468803655295737	0.5176893294960164	-345.1172528770104
3053	BTRC	0.3059864108857593	0.4115974694934676	0.22289236569910217	0.04577611319184353	False	7.211493256316673e-10	0.22289236569910217	0.21773635314725742	-445.54995141082895
3054	POLL	0.5471612847020277	0.6514043219383977	0.19190615312485648	0.020807324178110695	False	1.2976340830886958e-10	0.19190615312485648	0.31877076095607054	-239.7902666623962
3055	OGA	0.06313492384504427	0.115511117568537	0.16145519083011062	0.2600915522263837	False	5.014546342420442e-11	0.16145519083011062	0.08688607549045936	-1535.4127830231453
3056	LDB1	0.016176685437574445	0.03734121351761438	0.16238202016474995	0.46025801081980855	False	3.3864897663960195e-09	0.16238202016474995	0.06752118818632295	-2170.424882272739
3057	GBF1	0.0017903283561473415	0.005647031889853067	0.3559742696094608	0.15688722430295465	False	1.2927520904109303e-10	0.3559742696094608	0.11398562182756186	-1098.0650631943643
3058	NFKB2	0.0012747828383443682	0.004186947796108262	-0.32243673080706536	0.20141489804411153	False	1.6332948542965773e-11	-0.32243673080706536	0.10008599043086666	-1300.1030708966189
3059	FBXL15	0.017036682981659057	0.0389158225088293	0.8009702164742606	0.021639617145235122	False	1.6875177689222493e-10	0.8009702164742606	0.33570775924487295	-246.42939391730403
3060	MFSD13A	0.0024036841653538588	0.0073058695502344895	0.5778266651600511	0.05659592176446109	False	2.3441188300157365e-12	0.5778266651600511	0.19037453846012115	-525.2868449095889
3061	ACTR1A	2.1450034415337882e-07	1.601022839018688e-06	0.42558256360337415	0.33374947981689557	False	2.134738469502912e-09	0.42558256360337415	0.08205881846514727	-1787.053097263614
3062	SUFU	0.3300998858172204	0.43688139840186435	-0.35826669401028466	0.01373283395755306	False	1.0144778096676059e-10	-0.35826669401028466	0.36786325188071184	-172.76868285872794
3063	HEXA	0.00012487781992343017	0.0005411090965569955	0.19139308410582045	1.239284228048273	False	3.729325033554759e-09	0.19139308410582045	0.04988940599386808	-3670.7656856907606
3064	ARIH1	1.840802552455223e-05	9.526943767053527e-05	0.3204699224231823	0.3945068664169788	False	1.1046804641504431e-10	0.3204699224231823	0.07481716815325364	-1981.4376307092605
3065	BBS4	0.26092258075259256	0.3623033935533904	-0.3384640667141045	0.02039117769454848	False	1.329707714359418e-11	-0.3384640667141045	0.3010675016882195	-238.22431327348903
3066	ADPGK	1.3805433685121216e-07	1.0672909929819217e-06	0.623852487555333	0.16812317935913443	False	6.155751837043073e-10	0.623852487555333	0.11842709876607178	-1141.596240782887
3067	PARP6	0.05304649936856354	0.10007368059245897	0.22078815095736123	0.14606741573033707	False	3.259175210756926e-10	0.22078815095736123	0.1141294056674506	-1047.3720705989563
3068	LIMD1	0.536245009397968	0.6414809148639873	0.06851161569942726	0.14939658759883478	False	6.532492523034044e-11	0.06851161569942726	0.11077038508212136	-1064.9739802943152
3069	SACM1L	0.03526031905116822	0.07097754444355425	0.23095572131793943	0.16271327507282562	False	3.2057607142043177e-10	0.23095572131793943	0.10969912283305655	-1128.064671279419
3070	FYCO1	4.015141235713671e-06	2.383196069580019e-05	0.7082608183699933	0.09945900957136912	False	9.391949926589347e-10	0.7082608183699933	0.15361585698390848	-790.0554922981985
3071	LZTFL1	0.10136531987403496	0.170059738472436	0.20761250652268667	0.1194340407823554	False	9.010491836918393e-12	0.20761250652268667	0.1267266495791431	-911.7269490840208
3072	TBL1X	0.1313654846716239	0.20952942336559457	0.1769805029081808	0.1464835622138993	False	2.778896682631131e-12	0.1769805029081808	0.11730358812833588	-1051.5875798753057
3073	HSD17B10	0.06401183333133709	0.11690037600664095	0.268446230247191	0.10112359550561797	False	3.2308068172494436e-10	0.268446230247191	0.1449417431987969	-808.139345539931
3074	HUWE1	0.05236286395945533	0.0990094320054973	0.1481254149383378	0.3283395755305868	False	1.89175243506483e-09	0.1481254149383378	0.07634785728280201	-1769.5656320422077
3075	FAM120C	0.20645837484045781	0.30105737205395006	0.346714944196664	0.025384935497295046	False	4.6031930191051086e-11	0.346714944196664	0.2744378724979249	-284.96554985617945
3076	TSR2	0.12106320990813324	0.19609163142728409	0.44679840275364685	0.02455264253017062	False	1.6763799411409656e-10	0.44679840275364685	0.28819635783283	-276.49190198206173
3077	GNL3L	0.6162893554785343	0.7080134934328157	0.10782303591431529	0.03745318352059925	False	8.92669871125059e-07	0.10782303591431529	0.21516574146546258	-386.1842913713604
3078	APEX2	0.0025477982740151894	0.007689802805178814	0.7240091753381322	0.04244694132334582	False	9.278638320268566e-10	0.7240091753381322	0.2399283236891166	-417.4453907519303
3079	PFKFB1	0.5350980392153151	0.6403399983002723	0.27772207270971216	0.010403662089055347	False	5.746287674022019e-10	0.27772207270971216	0.447763577865104	-136.63835626017402
3080	FLNB	0.20022895795914386	0.29413065898785584	-0.3340097163647239	0.04577611319184353	False	7.125324163205593e-09	-0.3340097163647239	0.26076183850651397	-408.2418538300743
3081	POLR3A	0.22830496349451423	0.3262155715812677	0.2475849782894742	0.04535996670828132	False	9.650834702300897e-11	0.2475849782894742	0.2055096174393506	-447.62670887787976
3082	SAT1	0.0	0.0	0.49441313334666176	1.5151893466500208	False	5.051861887387681e-10	0.49441313334666176	0.049024471852399665	-3998.402994643656
3083	ACOT9	0.10133333813761936	0.17003477599395975	0.4800624963941593	0.02247191011235955	False	0.023043495339014865	0.4800624963941593	0.2930026560268492	0.0
3084	PRDX4	0.8318067439706256	0.8789268411686639	-0.027152400282440908	0.12692467748647523	False	1.2002752200111646e-09	-0.027152400282440908	0.1278452320052011	-951.2183460166693
3085	PTPRJ	0.2983734997969345	0.40337630336974745	0.0820023362925728	0.34831460674157305	False	2.159866371638906e-09	0.0820023362925728	0.07885388340328814	-1848.8347698496111
3086	BANP	0.061307764521443486	0.11273166534683643	0.6052256393481656	0.021639617145235122	False	5.208830536948404e-10	0.6052256393481656	0.3234305407966553	-247.46476638115237
3087	SP4	0.9538447277622522	0.9670736572927097	0.014732612848302807	0.029546400332917187	False	9.246267791079443e-11	0.014732612848302807	0.25454003094953653	-320.50157804092674
3088	ATP10A	0.0	0.0	2.2413317988644264	0.1194340407823554	False	3.08588672830476e-10	2.2413317988644264	0.2344530441659103	-826.2257809736121
3089	UBE3A	6.187751861408408e-05	0.00028586723515856133	0.29460658741172163	0.377444860590928	False	9.43769873699448e-11	0.29460658741172163	0.07354988963004222	-1922.5565352377955
3090	KDM5C	0.838167690127918	0.8836758404296672	-0.03325556234559043	0.07282563462338744	False	2.6265756245750096e-10	-0.03325556234559043	0.1628276732491648	-638.6922473157719
3091	SBDS	0.07264907996960557	0.1298592508194568	0.23298617886832135	0.12359550561797752	False	4.4615175358970603e-10	0.23298617886832135	0.1297952173271443	-933.2913083060429
3092	RABGEF1	0.04413303294232884	0.08576438888049909	0.3489850927312034	0.06658343736995423	False	3.021353949600368e-10	0.3489850927312034	0.17338073420969888	-596.4020245155483
3093	RDH5	0.18437957657380677	0.2757515713089796	-0.5853241446456294	0.008739076154806492	False	0.007882454643744565	-0.5853241446456294	0.44095855184410343	-82.52698494771136
3094	CD63	3.3644640407004545e-09	3.24437453856876e-08	-0.4502507316692917	0.5846858094049106	False	1.6261861839084498e-10	-0.4502507316692917	0.07614914748132387	-2465.1898128096004
3095	ORMDL2	0.0008316041615201719	0.0028878129842240825	0.5290365009906188	0.08614232209737828	False	3.1867009909581774e-11	0.5290365009906188	0.15829674076534858	-716.9720128029849
3096	DNAJC14	2.4627306194346943e-07	1.821760998394325e-06	0.4972878026760387	0.24344569288389514	False	5.936508362264905e-10	0.4972878026760387	0.09636401063245921	-1463.5750709437214
3097	MMP19	5.330543578563329e-05	0.0002503366285218546	0.6208933295341302	0.12983770287141075	False	8.471460639216949e-09	0.6208933295341302	0.153662109084772	-926.2518853776687
3098	DGKA	2.189925007267668e-05	0.00011176711715736733	0.6554626328030221	0.0957136912193092	False	1.9786841385631668e-12	0.6554626328030221	0.15442303755623257	-770.2558874044616
3099	CDK2	4.053881798471437e-06	2.4018887270800376e-05	0.6774891597032396	0.10029130253849355	False	3.8136809175631363e-10	0.6774891597032396	0.14700539614774474	-794.8813559760999
3100	PA2G4	0.16496148598645854	0.2523149374888263	0.2480523772229651	0.07032875572201415	False	1.0671569592804076e-10	0.2480523772229651	0.17863785639847626	-615.7289815445315
3101	ESYT1	0.0005252267202859873	0.001926022925719329	0.22370650299803463	0.6758218893050354	False	3.809224513591046e-11	0.22370650299803463	0.0645142899449695	-2709.0100649041306
3102	SMARCC2	1.016891237881623e-09	1.042261101754546e-08	0.3899954525551269	0.5659592176446109	False	3.6930330114957593e-09	0.3899954525551269	0.0638631574634325	-2428.526289297474
3103	CHMP6	0.06865768666319938	0.1238379391882308	0.3396246499716399	0.05534748231377445	False	3.1098931506266596e-12	0.3396246499716399	0.18653871874604677	-519.8299193308662
3104	BAIAP2	1.5543122344752192e-12	2.1462461437711983e-11	-1.054505067139902	0.09904286308780691	False	9.024678439787918e-10	-1.054505067139902	0.14916152076460626	-769.9614494983977
3105	RNF41	1.0737733646681846e-06	7.100724945192661e-06	0.633590239678505	0.13691219309196836	False	4.375721377820086e-12	0.633590239678505	0.12989760358003552	-991.8804075972328
3106	NABP2	0.007349701613333037	0.01906358816586409	0.3616035566904153	0.10986267166042447	False	8.272533856739963e-12	0.3616035566904153	0.13489803798048802	-857.2740342972122
3107	AATK	1.461866117713484e-06	9.443712113260206e-06	0.9261333594282668	0.06408655846858094	False	0.08542232708432317	0.9261333594282668	0.1922882989574974	-263.65866500304867
3108	TEPSIN	0.009919119584431701	0.024728156195692068	0.5414590209891764	0.04827299209321681	False	1.0089555067845257e-10	0.5414590209891764	0.20997883547836804	-466.27233570577215
3109	CNPY2	0.0007671567674840674	0.002690316068630636	0.3312855156318027	0.25010403662089054	False	1.0124008024675865e-09	0.3312855156318027	0.09846850202350324	-1495.5184886976372
3110	FAAP100	0.012291311819619288	0.02960276698417029	0.6769175678042819	0.030378693300041615	False	8.800400703989315e-11	0.6769175678042819	0.27037027981437817	-325.1427723673461
3111	ATP5B	0.08595880568571501	0.14821409055278853	0.14348321631319946	0.32209737827715357	False	1.5331070105283984e-09	0.14348321631319946	0.08356080445657753	-1762.3410360287196
3112	PRIM1	0.02155425375313169	0.04716979766974142	-0.9442692371189021	0.013316687473990845	False	1.0413026912973915e-09	-0.9442692371189021	0.4108854782453156	-161.72877372812263
3113	NAB2	0.6549817691731237	0.7394763512513282	0.0565297415267649	0.12109862671660425	False	2.3128589645507705e-10	0.0565297415267649	0.12650657166182716	-922.1747890232416
3114	SHMT2	0.6768395990069536	0.7577006298082573	-0.06631293629319991	0.0686641697877653	False	1.8678533525069188e-10	-0.06631293629319991	0.15910790883329232	-611.9662667662197
3115	R3HDM2	0.30017147105896536	0.40536603711874947	0.09388994161039135	0.27340823970037453	False	8.344589915638954e-10	0.09388994161039135	0.0906216057530138	-1590.8557505079136
3116	DDIT3	0.7129994538219186	0.7879769419628184	0.06658007738026593	0.06699958385351644	False	1.8621081857838407e-09	0.06658007738026593	0.18100738184616968	-593.9187044007676
3117	MBD6	0.003894428889848811	0.011065565025114856	0.5110179954879405	0.066167290886392	False	9.001199769891795e-11	0.5110179954879405	0.17703179733592997	-591.5137912575086
3118	DCTN2	0.0039349146850811145	0.011158277752160993	0.25535847662285444	0.2962962962962963	False	1.0728561420506797e-11	0.25535847662285444	0.08856364966333172	-1670.1573587987316
3119	TTC4	0.11405177231925867	0.18686597237937866	0.2413544285388377	0.07906783187682064	False	2.3285394231388934e-10	0.2413544285388377	0.15273270744799763	-677.5362939361412
3120	PIP4K2C	0.0040460307524625705	0.011430985433641057	0.43632710288635096	0.09238451935081149	False	1.3586807294032906e-10	0.43632710288635096	0.15178968141164176	-755.8507725576071
3121	HDHD2	0.18009160424211546	0.2708730301626493	0.258645925648899	0.04910528506034124	False	1.2701535492504374e-10	0.258645925648899	0.1929512331277088	-475.28885798561976
3122	AGAP2	0.4259598935266835	0.5357911514982651	0.15038265033311146	0.04910528506034124	False	6.4068931684636125e-12	0.15038265033311146	0.18889347244176813	-475.3845427154503
3123	PIAS2	0.012028011852890153	0.029046027165759995	0.28062483236767394	0.14939658759883478	False	7.28128790285488e-10	0.28062483236767394	0.11174389223713196	-1059.9093460905797
3124	ATP5A1	0.013054687779752605	0.031102253991445096	0.31431495363608286	0.1290054099042863	False	6.308488045609426e-12	0.31431495363608286	0.1266237987514609	-960.8052305154025
3125	PSTPIP2	0.0	0.0	0.8200184114449552	0.35122763212650854	False	1.1388053355642155e-09	0.8200184114449552	0.0857847823209342	-1810.7795588542756
3126	ATP23	0.20444656056900623	0.29882500811188767	0.35105334579526254	0.027881814398668332	False	5.69477462778321e-10	0.35105334579526254	0.27664114191341554	-303.60436100752463
3127	USP33	8.887977884830534e-05	0.000398755758713832	0.46110239085190957	0.15397419891801914	False	4.48632792950968e-11	0.46110239085190957	0.11765513645264396	-1081.3877644050278
3128	CLNS1A	0.9117019099599897	0.9375055369564643	-0.014779286178016778	0.10070744902205576	False	4.746239677290699e-10	-0.014779286178016778	0.1332762760292499	-808.6817129371498
3129	PAIP1	0.19941535706515068	0.2932387930693282	0.1345932769789205	0.18185601331668746	False	8.64667212948242e-12	0.1345932769789205	0.10488722169362019	-1218.3713355661266
3130	NNT	2.6905920045727783e-05	0.0001349640045886103	0.49538846687238625	0.15896795672076572	False	1.161804965045864e-10	0.49538846687238625	0.11800054319839842	-1104.1921609403566
3131	PAOX	0.3320973075142932	0.43882395418754694	-0.24207222103903794	0.0299625468164794	False	1.2842979329467202e-10	-0.24207222103903794	0.249585220543572	-323.66420701659405
3132	ECHS1	0.996964484847582	0.9977673553809805	-0.00039054872591719924	0.20307948397836037	False	2.2252023061358564e-11	-0.00039054872591719924	0.10265540815802843	-1311.8333097736804
3133	FUOM	0.13716374140243603	0.21714680207372913	0.24259743677843443	0.07573866000832292	False	7.079798192988337e-10	0.24259743677843443	0.16320741687514476	-656.3669613517158
3134	ZFP511	0.022384109016778675	0.0486751556965909	0.5058531655349606	0.040366208905534745	False	1.0714073767138374e-10	0.5058531655349606	0.22149761782123992	-407.4329393397002
3135	ADAM8	0.0	0.0	-2.9064856232126113	0.14565126924677488	False	3.9184502581766435e-09	-2.9064856232126113	0.23353280461516449	-800.3731049638544
3136	TUBGCP2	0.45110067132574994	0.5615178257569308	0.16498144975426374	0.036620890553474825	False	0.0007504145867181497	0.16498144975426374	0.2189298591430668	-377.01992036757446
3137	INPP5A	0.9148998877688164	0.9397455155281175	0.019269638572870725	0.05826050769870995	False	6.161698105344754e-10	0.019269638572870725	0.18032568242917832	-541.3809598206653
3138	BET1L	0.006739806752333655	0.017693994911988697	0.5018855119246681	0.0657511444028298	False	6.536425709292265e-10	0.5018855119246681	0.18523627829102282	-586.1168596549255
3139	RIC8A	0.002061565224915629	0.006389052826094509	0.31060566457961036	0.20307948397836037	False	5.424727448279078e-11	0.31060566457961036	0.10080617187236342	-1306.880747825499
3140	SIRT3	0.10393531635903086	0.17334757846694931	0.350384673085626	0.04119850187265917	False	1.4141803566722164e-10	0.350384673085626	0.21547979579977036	-415.3969685615244
3141	PSMD13	0.030884662149260667	0.06348052741119486	0.25008810850759267	0.15106117353308365	False	5.342073567212811e-10	0.25008810850759267	0.11585900820035717	-1072.8489355664303
3142	IFITM1	0.010523663417514983	0.02593738621149483	-0.9336308389138452	0.021639617145235122	False	1.588345206154836e-09	-0.9336308389138452	0.364966091561251	-223.5572816617371
3143	IFITM3	0.0	0.0	-1.436100269409158	0.1406575114440283	False	4.960623067269286e-10	-1.436100269409158	0.1675424027721757	-886.740898090178
3144	SIGIRR	0.0023718284857219274	0.007225808285357824	-1.2627229682374372	0.012068248023304202	False	0.017094893038829752	-1.2627229682374372	0.41547448491941263	0.0
3145	PTDSS2	0.5777299929040967	0.676137915179815	0.09278515854977447	0.0690803162713275	False	2.2309894779989376e-10	0.09278515854977447	0.16666888329468074	-614.6567808379724
3146	IRF7	0.00032295135507842687	0.0012507917304985273	-2.055499989746223	0.014148980441115273	False	5.2431174548870945e-11	-2.055499989746223	0.5715821817716447	-139.12163242880163
3147	HRAS	0.07220233557897027	0.12920007565264982	0.23901524618566594	0.12068248023304202	False	1.702017112019983e-09	0.23901524618566594	0.13294576837993233	-916.8113429499223
3148	TALDO1	0.0	0.0	0.7098554279000385	0.5181023720349563	False	1.7477400192085957e-09	0.7098554279000385	0.07474995237571086	-2295.483080296927
3149	TMEM80	0.09939264957873761	0.16720164502737891	0.3195192013881735	0.04868913857677903	False	2.8834908069932296e-12	0.3195192013881735	0.19390592980784752	-471.2889829411709
3150	PIDD1	0.22068497501551532	0.31728850637805545	-0.4088677073040736	0.0149812734082397	False	0.020636472651155535	-0.4088677073040736	0.3338489304447966	-151.7969964283628
3151	PNPLA2	3.3737457272309257e-12	4.532672975693225e-11	0.713958839484631	0.23096129837702872	False	1.2958975222628071e-09	0.713958839484631	0.10256257039644844	-1402.329550716383
3152	CD151	0.026446273347116023	0.05589473843899394	0.2923208721308656	0.11901789429879317	False	7.340023844656461e-10	0.2923208721308656	0.13170009607718144	-908.370361619113
3153	TSPAN4	0.7379261629243039	0.807980386761391	-0.04632764391294322	0.09987515605493133	False	2.452205546107535e-11	-0.04632764391294322	0.1384564218605654	-804.2314187243795
3154	CHID1	0.013907935962145457	0.03282048405783293	0.3199023676231448	0.12234706616729088	False	1.896104434727529e-11	0.3199023676231448	0.13006104419194844	-925.7201005593596
3155	TMEM192	5.614308573598237e-08	4.6514546532261396e-07	0.5673553652927553	0.21348314606741572	False	6.780262244195097e-10	0.5673553652927553	0.1044724569018273	-1341.0653582606178
3156	APOOL	0.012571681721855965	0.03016111478732915	0.5008656240239224	0.04827299209321681	False	0.06137045374180518	0.5008656240239224	0.20069324297986982	-223.95024559518896
3157	CHM	0.0009428514405869226	0.0032190346917291154	0.3052582305183181	0.23179359134415314	False	1.3817062855588474e-09	0.3052582305183181	0.09230538619168313	-1420.843227972399
3158	CRCP	0.34151007984742154	0.4485788365494867	0.15859536128773855	0.0686641697877653	False	2.66136735008666e-10	0.15859536128773855	0.16673437091379684	-611.8901491983277
3159	ASL	0.010052779158194358	0.025004936299917017	0.4028311484581688	0.08531002913025384	False	2.8344620449925e-10	0.4028311484581688	0.1564995383831779	-714.1857310559312
3160	GUSB	0.8682198079518517	0.9054546524357439	-0.009652165354536075	0.7885975863503953	False	3.021840034281105e-09	-0.009652165354536075	0.05817356535947959	-2942.3916494429495
3161	SUMF2	0.9441745664182097	0.959250957424835	0.013794086266038341	0.05118601747815231	False	8.433543025249186e-11	0.013794086266038341	0.19699086779958472	-489.25009138847105
3162	TM9SF2	0.004406011492830153	0.012304653444302635	0.22722590869518097	0.3325010403662089	False	2.213209134925296e-09	0.22722590869518097	0.079797582051527	-1791.1301449912366
3163	CLYBL	0.34124013430253375	0.4482836536253791	0.2023138793352378	0.04078235538909696	False	4.9069526737230656e-11	0.2023138793352378	0.212577599694268	-413.06266912331284
3164	FARP1	0.6151062968403183	0.7073082122584368	-0.21759936452031228	0.010403662089055347	False	6.734905627092078e-10	-0.21759936452031228	0.4327769056680774	-136.7079083785022
3165	DOCK9	0.6302433308093018	0.7199677346783958	-0.21759936452031228	0.010403662089055347	False	1.78137928658023e-11	-0.21759936452031228	0.45202829630424685	-134.32821887014026
3166	TNRC6C	0.23248896742708736	0.33090985170509696	0.15111984166763953	0.12068248023304202	False	5.868212872921853e-10	0.15111984166763953	0.12656901223598263	-919.3131906398199
3167	TMC6	0.0024432462606767125	0.007412978042436212	0.37645691339540166	0.13066999583853517	False	7.659107266136123e-10	0.37645691339540166	0.12423159949415576	-967.7079405621696
3168	TK1	0.8914348236871061	0.9218478278653223	0.059032871744882996	0.014148980441115273	False	5.627759518955604e-10	0.059032871744882996	0.43251052121769595	-164.69679109365805
3169	CANT1	0.00412309268796851	0.011615694957150166	0.31518271952726307	0.1764461090303787	False	4.060093390973263e-10	0.31518271952726307	0.1098738423396439	-1190.7040575853123
3170	GAA	0.002654135195249374	0.007940840238088859	0.28443029144483123	0.22638368705784437	False	9.281661805709473e-10	0.28443029144483123	0.09464630566317751	-1402.8351502491246
3171	EIF4A3	0.14662485459443486	0.22920507930469677	0.23587496277421188	0.0686641697877653	False	7.44835365061747e-11	0.23587496277421188	0.16249791196536365	-610.583380476077
3172	RPTOR	0.6470349917665614	0.7331686674428031	-0.05223172010388777	0.1431543903454016	False	1.0837219740427667e-10	-0.05223172010388777	0.11407167439881825	-1035.6368636783702
3173	PDE8A	3.822966059496835e-06	2.2800197098690784e-05	0.5688871501212421	0.14481897627965043	False	6.814587211308462e-10	0.5688871501212421	0.12311491201926719	-1033.2675421069134
3174	TMA16	0.9713575872517339	0.9797339081319609	0.009842627554111763	0.02455264253017062	False	1.677020749567634e-10	0.009842627554111763	0.2741247229853075	-277.7399523223926
3175	ZFP202	0.015756000846335327	0.036548335439057965	0.6831871808178772	0.02746566791510612	False	4.4316225942310797e-11	0.6831871808178772	0.28294959723855745	-300.6456600437078
3176	COPG2	0.01659457925693686	0.03807599976285858	0.28084220004595667	0.13899292550977943	False	6.716611717394678e-10	0.28084220004595667	0.11723401449151964	-1010.8269487157318
3177	MKLN1	0.005305697701919243	0.014420242359890955	0.2917083146844528	0.16562630045776114	False	0.2407279349943902	0.2917083146844528	0.10463509698531832	0.0
3178	BACH1	0.4877188681470115	0.5964207856233196	0.060081273029100594	0.28922180607573866	False	2.2459686801448758e-11	0.060081273029100594	0.08657973203470185	-1648.8355301486156
3179	CCT8	0.0007397289830195497	0.0026070136650763426	0.36903853517793284	0.1643778610070745	False	3.8331807041283076e-10	0.36903853517793284	0.10936372460907554	-1130.8995932410942
3180	USP16	0.05415513332734401	0.10183664375646946	0.2277116521350512	0.1377444860590928	False	2.213517457160225e-10	0.2277116521350512	0.1182552991767996	-1006.38728187639
3181	PHF6	0.8700836900893281	0.9066525570556649	-0.03527780772635792	0.03828547648772368	False	1.6359982280967602e-10	-0.03527780772635792	0.21569756556828448	-393.8461540716888
3182	HPRT	1.2437071372772834e-09	1.2617281998786482e-08	0.7243630950020639	0.17769454848106533	False	6.5834314392355755e-12	0.7243630950020639	0.11924643860350694	-1179.4397527569793
3183	CCDC51	0.36846875666061063	0.476847418407421	-0.39295225199817435	0.008739076154806492	False	0.008246280963252911	-0.39295225199817435	0.4369314487526505	-99.13041441814397
3184	ATRIP	0.7654231662632276	0.8274063096569952	-0.06125329412961868	0.04244694132334582	False	1.0651752111949872e-10	-0.06125329412961868	0.20529522119571375	-426.2854261105101
3185	SHISA5	0.0	0.0	0.530990493973995	0.9625468164794008	False	1.868166080159826e-09	0.530990493973995	0.05825089707722445	-3225.414843664821
3186	PFKFB4	2.220446049250313e-16	4.337067705628018e-15	0.9364287632893665	0.19933416562630046	False	7.474076810495721e-10	0.9364287632893665	0.1139687543361646	-1258.7792491814819
3187	UQCRC1	4.8351092131193596e-05	0.00022934473185511772	0.34544460640917835	0.3091968372867249	False	3.274440077899313e-11	0.34544460640917835	0.08501247796378272	-1710.4167686544115
3188	ALOX5	0.0	0.0	1.4346939765634055	0.359966708281315	False	2.4355576148227592e-09	1.4346939765634055	0.1027104910900928	-1771.4764149615085
3189	MARCHF8	3.221212527249051e-05	0.00015889122221898492	0.5229500549342163	0.14024136496046608	False	5.685487720386771e-13	0.5229500549342163	0.12579272891617457	-1012.4321829924623
3190	WDR73	0.9667609481961903	0.976222459894761	-0.009959999742068005	0.03204327923429047	False	1.930145206584939e-10	-0.009959999742068005	0.23901496122799618	-342.69572052815545
3191	SEC11A	0.028783236347751373	0.05982917327395863	0.20444987160338726	0.22846441947565543	False	6.461468854982911e-11	0.20444987160338726	0.09350799657962422	-1413.3610481711435
3192	PIGQ	0.45273913202250604	0.5629934272129775	0.10430809380687092	0.0986267166042447	False	3.3929312829830094e-11	0.10430809380687092	0.13891884693075007	-797.0263039886521
3193	RAB40C	0.24618076340426898	0.34613621125233235	0.17778162452122553	0.0749063670411985	False	0.03911654692669592	0.17778162452122553	0.15330284613208528	-16.142170868721323
3194	METTL26	0.20645837478748952	0.30105737205395006	0.346714944196664	0.025384935497295046	False	4.4082319911442625e-11	0.346714944196664	0.27443787246589335	-284.96554985616336
3195	MCRIP2	0.02446080402719586	0.05238890858215882	0.5847471080046241	0.03412401165210154	False	6.711768220484975e-10	0.5847471080046241	0.25990917868650887	-353.9401646138944
3196	RHOT2	0.6690089843748099	0.7510487040034283	-0.07778259608082952	0.0570120682480233	False	2.602083653825807e-10	-0.07778259608082952	0.18194396914218586	-532.3038402267041
3197	RHBDL1	0.015645877571088374	0.03632679000741724	0.7555078423975037	0.024136496046608405	False	4.4466316843405316e-11	0.7555078423975037	0.3125713754744605	-269.7936728598702
3198	JMJD8	0.031107934844713636	0.06387341764841718	0.46853024338098603	0.043279234290470245	False	1.090108232437646e-10	0.46853024338098603	0.21734590650667088	-430.07799716764526
3199	WDR24	0.7979695329628709	0.8523253034906497	0.0520316762858998	0.043279234290470245	False	2.3582320729490603e-10	0.0520316762858998	0.2032679601682961	-432.7542603522857
3200	PRPS2	0.07325934854929761	0.13062131335672825	0.3309665872285251	0.06699958385351644	False	5.081221847088841e-10	0.3309665872285251	0.18477246955489998	-592.9119037243929
3201	SDC3	0.0	0.0	0.822949123193036	0.7361631294215564	False	5.716802012474136e-10	0.822949123193036	0.07437998662159194	-2757.1858841448898
3202	HADHA	7.681288582972456e-08	6.17359507614488e-07	0.6793921098493257	0.15064502704952143	False	1.2252333177023437e-09	0.6793921098493257	0.12641125149648552	-1057.079841991496
3203	TYMS	0.15907400324422216	0.2454623219391676	0.42148059476935645	0.024136496046608405	False	9.378669361361347e-10	0.42148059476935645	0.2993060399860139	-270.68604552484754
3204	HSPA4L	0.15330343580455108	0.2381101013542957	0.18193100806803691	0.12734082397003746	False	4.110104626773423e-10	0.18193100806803691	0.12740625527131821	-953.6364969874079
3205	PLK4	0.8443701028675075	0.8885190053671421	-0.05648001537696079	0.020807324178110695	False	2.1196790010841107e-11	-0.05648001537696079	0.28771310387830934	-244.1195545243406
3206	MFSD8	0.0037419209403171116	0.010690281031216302	0.543558208325236	0.06491885143570537	False	1.6541228098965799e-09	0.543558208325236	0.18748969938867968	-579.7815154615911
3207	LARP1B	0.009027019175346984	0.02279568825026663	0.4833664641574305	0.06491885143570537	False	7.622806259911034e-10	0.4833664641574305	0.18512488040508585	-581.2568051042404
3208	JADE1	0.6080969404930472	0.7012759288228599	0.1078230359143154	0.04161464835622139	False	1.7333386251663341e-10	0.1078230359143154	0.21026667770693547	-419.740446801144
3209	D3ERTD751E	0.21608504923895966	0.31202869419516877	0.43324543634894336	0.016645859342488557	False	1.579699615498206e-11	0.43324543634894336	0.3502372821751384	-202.45031831357096
3210	LY96	0.6572376648588174	0.7411815862098868	0.06191333461023733	0.10528506034124012	False	2.8991458969045114e-10	0.06191333461023733	0.13952923613632268	-833.6327775516014
3211	ATP5C1	0.052801088667366436	0.09971264101905172	0.29170831468445274	0.08281315022888057	False	2.470684478605401e-10	0.29170831468445274	0.15063344266704867	-700.3423286269538
3212	TAF3	0.2338583018159528	0.3322405311023439	0.3248875411521429	0.026217228464419477	False	1.993109705355872e-11	0.3248875411521429	0.2729049621486969	-292.01044756071934
3213	EXOSC7	0.8555255210029351	0.8960845690909377	-0.035277807726358364	0.0478568456096546	False	1.3033140784520322e-10	-0.035277807726358364	0.1937565062413013	-467.1968987369411
3214	ZDHHC3	3.079990040788516e-09	2.993280643745789e-08	0.5006563971165789	0.3204327923429047	False	7.283897160404154e-11	0.5006563971165789	0.08446650773665508	-1738.3994350782425
3215	SLCO3A1	0.06617273521063849	0.12018438682209862	-0.2976420721938493	0.07823553890969621	False	2.950232025743145e-10	-0.2976420721938493	0.16200396476913492	-668.0028975120564
3216	PGM1	0.03679730133988146	0.0735943796678285	0.3955051083660961	0.056179775280898875	False	1.5443207738214295e-12	0.3955051083660961	0.18941761897567438	-524.9008122159346
3217	SLC25A10	0.8660723522617715	0.9038936937000349	0.032599614676727666	0.04577611319184353	False	2.1950917343941933e-06	0.032599614676727666	0.19329803526429706	-450.6060000854839
3218	HGS	0.00942023444071971	0.023656471535649242	0.2830271249394061	0.16354556803995007	False	3.499144156668559e-11	0.2830271249394061	0.10900691078629403	-1129.8804656567806
3219	RASSF3	5.138788283787221e-09	4.828906721872642e-08	0.7131088606829264	0.16687473990844778	False	1.734604154145065e-11	0.7131088606829264	0.12205304260232466	-1131.341222116097
3220	CCR1	0.233148479460334	0.3316586325360768	0.07052154502024441	0.7132750728256346	False	2.361814608974177e-09	0.07052154502024441	0.05914809705607184	-2785.0099830837676
3221	ITGB1	3.8894349740914436e-08	3.2797932580506473e-07	0.34880772486979494	0.6500208073241781	False	1.0425438133643593e-09	0.34880772486979494	0.06346805483911838	-2638.8064490535608
3222	NRP1	0.18441683742037873	0.2757515713089796	-0.20967329924789208	0.07573866000832292	False	3.519213422212882e-10	-0.20967329924789208	0.1579724416999431	-656.7414783908802
3223	SEC61A2	0.6407344514591551	0.7277712688686073	0.08802040861813536	0.052434456928838954	False	1.3321776094809607e-10	0.08802040861813536	0.18861294136257337	-500.4060503586506
3224	NUDT5	0.00018036183858871624	0.0007471489163537571	0.7230086750045484	0.0628381190178943	False	2.7956666728662503e-10	0.7230086750045484	0.19305743478912446	-564.7099626525769
3225	ZFP282	0.004902794011215628	0.013487431671141607	0.6391271910238469	0.042863087806908035	False	8.915731948799769e-11	0.6391271910238469	0.22717639923878954	-424.6136945896002
3226	PDIA4	6.498395177523264e-08	5.308713628178825e-07	0.3979003190920512	0.521431543903454	False	4.204464466875374e-09	0.3979003190920512	0.07362368542300317	-2334.7541321867798
3227	ISCU	0.9016369552668297	0.9293048527122975	0.02081165892468575	0.06325426550145652	False	1.5243908509572897e-10	0.02081165892468575	0.168387656255995	-576.2656435583359
3228	FAM20C	0.010708837666136617	0.026301201599982768	0.20019635604533068	0.4094881398252185	False	1.9137613007064447e-09	0.20019635604533068	0.07844503379853734	-2037.555560821396
3229	PDGFA	4.100579309440633e-07	2.9099185934660078e-06	-0.9037778757641646	0.07074490220557636	False	9.35344407256698e-11	-0.9037778757641646	0.17846309768546548	-603.7369844123479
3230	DNAAF5	0.5047461074719737	0.6124219917607939	0.261973715741574	0.01373283395755306	False	7.184494078586933e-10	0.261973715741574	0.392740199963077	-171.2190192183234
3231	GET4	0.02045547243818202	0.045215645664445955	0.3106056645796104	0.10153974198918019	False	0.0024050064290577554	0.3106056645796104	0.13400380927718195	-804.0368810995386
3232	XIAP	0.1580227305154236	0.2441812226895153	0.17471727074434584	0.11485642946317104	False	0.1812409827760453	0.17471727074434584	0.12375910150501197	0.0
3233	STAG2	0.8351325725812884	0.8812235233074898	-0.022331291544615054	0.1764461090303787	False	8.26335124400953e-10	-0.022331291544615054	0.10729829270312828	-1194.7966690629096
3234	HIGD2A	0.0035617907988605424	0.01025226523516836	0.3053540113717987	0.20474406991260924	False	9.52668145957972e-10	0.3053540113717987	0.1047681221983796	-1314.5942354237282
3235	NOP16	0.7955421340969513	0.8505516611669953	-0.06280248111644794	0.03204327923429047	False	4.1372819839720186e-11	-0.06280248111644794	0.24236769770326774	-341.6677081676787
3236	ARL10	0.2123842236104463	0.3076677766479757	0.2097879625710039	0.06533499791926758	False	2.363459716738436e-10	0.2097879625710039	0.1682292480234341	-589.4405202551009
3237	THOC3	0.8231477173047133	0.8721874246449386	0.050664622074366936	0.03620474406991261	False	2.4596062292264724e-10	0.050664622074366936	0.226689085984177	-376.7113785110745
3238	FAF2	0.0034022307722672007	0.009864385633677605	0.4449851656294662	0.08905534748231378	False	1.4104081783930681e-11	0.4449851656294662	0.15193191611123535	-736.3567679289757
3239	TSPAN17	0.00027613121450609235	0.0010890160245764318	0.5188283243980952	0.10861423220973783	False	1.0585280689552116e-11	0.5188283243980952	0.1426637863602575	-846.5459021526663
3240	HK3	0.8682965858300524	0.9054546524357439	0.03550237433468931	0.042863087806908035	False	7.596869478190273e-11	0.03550237433468931	0.21409856876836017	-427.47774066331124
3241	UIMC1	0.31815327403213534	0.42457862275851693	0.17471727074434548	0.05742821473158552	False	0.06014583042460741	0.17471727074434548	0.17502179981549645	-14.571355451432524
3242	SMAD7	4.4126357382490156e-05	0.00021205784478955545	-1.1449399325810523	0.029130253849354974	False	8.346458226697482e-12	-1.1449399325810523	0.2802969511911686	-303.74260081504747
3243	CASP1	1.9367570172068582e-06	1.2233315289117271e-05	0.47315604259616245	0.21181856013316688	False	6.314090719558541e-11	0.47315604259616245	0.09940433103796961	-1335.1673230011302
3244	AASDHPPT	0.1432373623536738	0.22489985099814036	0.24544441379036294	0.0690803162713275	False	3.9610469063024e-10	0.24544441379036294	0.16767148378635782	-614.0217315504078
3245	CWF19L2	0.004657411227850128	0.012916034149870564	0.3414378870958199	0.1373283395755306	False	9.672607689726394e-11	0.3414378870958199	0.12065707903278551	-1002.3798460180427
3246	ALKBH8	0.20857835542083758	0.303303498250379	0.31854406722996764	0.03204327923429047	False	7.782318400340991e-11	0.31854406722996764	0.25331854370546564	-340.35365639763427
3247	LYPLA1	0.004931043827536508	0.01356139356386389	0.3896741880553029	0.10694964627548897	False	4.398086049644901e-11	0.3896741880553029	0.13859989261292455	-840.6892366579619
3248	RB1CC1	0.23838814177853074	0.33742239543880304	0.1294845326954951	0.14440282979608823	False	0.03377774340859175	0.1294845326954951	0.10982338018335225	-38.5198676132931
3249	SGK3	0.25531698627801935	0.35681212785719263	0.10470290857807199	0.2222222222222222	False	8.412304245622138e-10	0.10470290857807199	0.09204412337682549	-1387.21397486458
3250	COPS5	0.03146284404781019	0.06446900155056243	0.2429978142825679	0.17186849771119433	False	1.1447848341699675e-09	0.2429978142825679	0.11296080748507596	-1170.5279861806932
3251	STAU2	0.025195477022128987	0.0536273672776721	0.3651997588707669	0.08198085726175613	False	1.1127371962071452e-09	0.3651997588707669	0.1631526976221528	-692.2305975370771
3252	RDH10	0.007622117957386765	0.01968799603334352	-0.8175175314797575	0.02455264253017062	False	2.133851882942139e-09	-0.8175175314797575	0.30637383928570616	-264.3454915140621
3253	TERF1	0.8381061191632819	0.8836758404296672	0.034491762828765635	0.0657511444028298	False	3.6841926243135076e-10	0.034491762828765635	0.16881529576674137	-592.9037544211219
3254	TMEM14A	0.627733586147825	0.7179193623097433	-0.2106306952042204	0.00957136912193092	False	3.849799134083735e-11	-0.2106306952042204	0.4343623609959828	-129.16250093382808
3255	TRAM1	0.00015016914510246337	0.000634771105700974	0.263811388540508	0.5339159384103205	False	4.989118950876686e-11	0.263811388540508	0.06959272833985337	-2374.31489589037
3256	LACTB2	0.10384592433406903	0.17325661683660248	0.20444987160338704	0.12692467748647523	False	2.9967789568336665e-10	0.20444987160338704	0.12570021753043872	-951.7773930082004
3257	UBE2W	0.004544378518785086	0.0126519773827391	0.29728748022065	0.18143986683312527	False	4.890583097886809e-10	0.29728748022065	0.10476454956469823	-1212.0561699440284
3258	TMEM70	0.005831069164315306	0.015651320094930553	0.37224824620182917	0.10694964627548897	False	1.932761772031342e-10	0.37224824620182917	0.1350128172301036	-840.1441038422122
3259	PIKFYVE	0.00897710132930385	0.022692687875906146	0.3478770593768414	0.10403662089055347	False	0.10944260659539233	0.3478770593768414	0.1331370269772978	-30.787352032290087
3260	IDH1	0.0	0.0	1.0436286075520864	0.3191843528922181	False	2.3786426991664083e-09	1.0436286075520864	0.0953488635909656	-1688.2038273055216
3261	METTL21A	0.00031433820890769404	0.0012216798349424763	0.592864542524591	0.07865168539325842	False	3.7119363823176617e-10	0.592864542524591	0.16453889459048973	-669.9339921936147
3262	CREB1	0.6329157492410606	0.7220250578261187	-0.05456430597882199	0.14107365792759052	False	2.1115154062912157e-10	-0.05456430597882199	0.11424042662547411	-1024.9673404170085
3263	KLF7	0.0777959810244826	0.1370146400966175	0.2431643837840777	0.10403662089055347	False	3.5088455064166027e-10	0.2431643837840777	0.1378779930608898	-826.7282778551648
3264	FASTKD2	0.21326717023517228	0.30854223027911565	0.22487959133533256	0.0570120682480233	False	1.1182639125043184e-11	0.22487959133533256	0.1806796301132417	-532.4619131848406
3265	ADAM23	0.00025298131811624103	0.0010100964918520756	-3.824002596810011	0.014565126924677487	False	2.216804998492218e-09	-3.824002596810011	1.0450313624076866	-135.39168791953932
3266	EEF1B2	4.9325758144647125e-08	4.1175204657773447e-07	0.31359498651776463	1.0303786933000416	False	6.614367105307211e-11	0.31359498651776463	0.05750107447964616	-3366.0864753926717
3267	NDUFS1	0.28612022669506976	0.39068909405334207	0.2013490939251386	0.056179775280898875	False	6.029235762059649e-10	0.2013490939251386	0.18876393026257396	-525.4655651635817
3268	NRP2	5.1097855809922876e-05	0.00024087950804279435	0.3542234493927925	0.33042030794839783	False	1.454515376281747e-11	0.3542234493927925	0.08745075017837739	-1782.3774075399153
3269	MAIP1	0.8996189363428999	0.9279945491928939	0.027780328240778973	0.03870162297128589	False	2.7584950001214e-10	0.027780328240778973	0.2202293079078411	-396.41860651812027
3270	MOB4	0.13293426576886191	0.21152888448687981	0.19376546571504022	0.1140241364960466	False	1.4327984728741025e-10	0.19376546571504022	0.12895081107826767	-882.4715662545249
3271	HSPD1	0.08401344481427797	0.14533872774378834	0.18578457738402715	0.16146483562213898	False	5.384394397209366e-10	0.18578457738402715	0.1075229751879008	-1120.9919650780973
3272	COQ10B	0.0002538997599932369	0.001012950005558893	0.48787842849711127	0.12359550561797752	False	6.560488479599375e-12	0.48787842849711127	0.133362282239958	-928.2021813071077
3273	SF3B1	0.00053570651748025	0.001960248140150403	0.16699416910276726	0.9317519766957969	False	8.010023616478577e-09	0.16699416910276726	0.04823303578418693	-3133.2522670600197
3274	SLC39A10	0.3498275270235691	0.4576296412721479	-0.15728471449892656	0.06533499791926758	False	1.6988011140026187e-10	-0.15728471449892656	0.16823264125159293	-589.5340817924986
3275	SLC40A1	0.268901812598207	0.371257022753975	0.2863058164011042	0.033707865168539325	False	2.4623334093822774e-09	0.2863058164011042	0.25896082297675194	-348.1840772617403
3276	WDR75	0.05145196270825014	0.09760263561255922	0.3730322525140379	0.05534748231377445	False	1.4663612302987729e-10	0.3730322525140379	0.19152538908926392	-519.0134792631653
3277	IKZF2	0.04965401751121412	0.09487992352421502	0.4873126576192185	0.03454015813566375	False	2.7437081884011813e-10	0.4873126576192185	0.24825747040143814	-360.302447670444
3278	LANCL1	0.342086769245983	0.4491583016169523	-0.18369781284463194	0.05118601747815231	False	5.463465309833692e-10	-0.18369781284463194	0.1933559108841236	-489.50239112736665
3279	ACADL	0.0027281986813458836	0.008140381539598071	0.4057616085332854	0.12193091968372867	False	7.61826739052413e-10	0.4057616085332854	0.1353978008682854	-920.1603191721119
3280	KANSL1L	0.7945750694177802	0.8497918825464255	-0.06711841358201673	0.025384935497295046	False	0.026972794018171174	-0.06711841358201673	0.25777665088778096	-4.84978396951287
3281	RPE	0.00015695711487073716	0.0006595095246558083	0.3807773016558527	0.21140241364960466	False	1.269069072942644e-10	0.3807773016558527	0.10074018163654684	-1340.1294103934108
3282	RAPH1	0.017208420926325907	0.03923093805309153	-0.47996362898780387	0.04577611319184353	False	1.924715215143719e-10	-0.47996362898780387	0.20147710958600162	-447.85445076840017
3283	CARF	0.11291846510617254	0.18528393795767742	0.7008867579172782	0.010819808572617561	False	0.01646700104243341	0.7008867579172782	0.4421410655034242	0.0
3284	WDR12	0.0012686048419565665	0.004168033489336478	0.6439664676645958	0.05784436121514773	False	2.452496776363817e-10	0.6439664676645958	0.1998041241274708	-531.239686898389
3285	NOP58	0.7064890444766214	0.7829577616973102	-0.058890623213648054	0.08406158967956721	False	8.536815905671561e-10	-0.058890623213648054	0.15638460811684646	-706.9845404505264
3286	SUMO1	4.531597039836299e-07	3.192993463504783e-06	0.6074753590821809	0.1560549313358302	False	5.6375066144229e-10	0.6074753590821809	0.12040772897773291	-1086.041897619432
3287	ALS2	0.9137901542061644	0.9390685167327794	-0.025708356710207332	0.03079483978360383	False	2.3266870461069986e-11	-0.025708356710207332	0.23747059945946764	-332.65912062837765
3288	STRADB	0.005596539900063258	0.015108528528028648	0.5332888107291492	0.06034124011652101	False	6.84889888079182e-10	0.5332888107291492	0.19248630978067918	-550.106428490268
3289	TRAK2	0.017031683180011692	0.0389158225088293	0.3721577443691051	0.07990012484394507	False	1.827695476199687e-11	0.3721577443691051	0.1559740771116358	-681.5274061684393
3290	CASP8	0.0003553750820981527	0.0013641463576138356	0.29057852632323705	0.2983770287141074	False	1.3947174281481563e-09	0.29057852632323705	0.08136762590155276	-1665.997588470421
3291	CFLAR	0.013701867746112262	0.032449730617400696	0.28363521252275337	0.15896795672076572	False	9.318129190198002e-10	0.28363521252275337	0.11506565729174276	-1110.2091326064397
3292	NDUFB3	0.600506691906503	0.6946983396479465	0.17236155705188616	0.016229712858926344	False	0.015156064701197021	0.17236155705188616	0.32914029430219005	-160.44781899080192
3293	CLK1	0.04721198583649677	0.09100069080776482	0.09127268997063817	1.087806908031627	False	5.494261826872225e-09	0.09127268997063817	0.04599525659550441	-3391.5010894419597
3294	PPIL3	0.7122302635264883	0.7874770106739709	0.06602590723585375	0.05784436121514773	False	1.9862327770044623e-10	0.06602590723585375	0.1789987289111712	-538.9214709682129
3295	NIF3L1	0.32586093755438705	0.4325957325631882	0.29014459270827025	0.023304203079483977	False	1.6421442579659642e-10	0.29014459270827025	0.29531705191915614	-264.7481696292861
3296	ORC2	0.2810708822016208	0.3849575300796961	0.20444987160338676	0.05076987099459009	False	5.3773740836503383e-11	0.20444987160338676	0.18967128947478132	-487.9791875254831
3297	COL5A2	0.18619077255454242	0.2779285245662522	-0.344162087828742	0.0357885975863504	False	4.762761366838662e-09	-0.344162087828742	0.2603477863573903	-355.1475760817827
3298	COL3A1	0.007356714289424859	0.019066854396627204	-0.47996362898780365	0.1739492301290054	False	1.5176676717124417e-09	-0.47996362898780365	0.1790741861458695	-984.549266481057
3299	POGLUT2	0.0007460144200976959	0.0026263722962504574	0.5421085825579715	0.07865168539325842	False	2.8280390554685326e-10	0.5421085825579715	0.1607636210731739	-670.4001523756009
3300	ERCC5	0.9514201429386251	0.9652060266424297	-0.009959999742067918	0.06699958385351644	False	1.4374675264052513e-12	-0.009959999742067918	0.16348373936143412	-601.4178976924705
3301	TEX30	0.7559348407237749	0.820125010907809	0.08184754951105391	0.02663337494798169	False	9.647325529427862e-11	0.08184754951105391	0.2633248849829299	-296.3915556390561
3302	SLC9A2	0.00012734457199781168	0.000549982508602191	2.053733184969628	0.01914273824386184	False	1.3675329083574969e-11	2.053733184969628	0.5360074861944908	-212.10813990366785
3303	SLC9A4	0.0	0.0	0.8043485980658879	0.328755722014149	False	1.9768220291952086e-09	0.8043485980658879	0.08949195472351551	-1743.6770521931505
3304	IL18RAP	2.9753977059954195e-14	4.849410490656797e-13	-1.5460666390906188	0.06158967956720766	False	2.377945677781871e-10	-1.5460666390906188	0.20344651266600167	-529.0407228740828
3305	IL1RL1	2.0327254013352558e-07	1.5240841583767053e-06	-1.7857191276236823	0.03162713275072826	False	2.9796583310430957e-09	-1.7857191276236823	0.3436507420471255	-287.8956734798361
3306	IL18R1	0.9394352587751986	0.9567573594287057	0.03883016442736431	0.0149812734082397	False	1.1733565276423103e-10	0.03883016442736431	0.5110598092648612	-152.73511554755692
3307	IL1R1	0.11651797355534854	0.1902170267795197	0.37018730038180625	0.04910528506034124	False	7.55402345404444e-09	0.37018730038180625	0.2358544875875103	-452.50096202153816
3308	IL1R2	1.5789953411449176e-07	1.2112941112394114e-06	-2.8153385448048405	0.027881814398668332	False	7.2413993198810395e-09	-2.8153385448048405	0.5369605168615761	-208.34785551170373
3309	MAP4K4	0.003672634066967495	0.010528641261185362	0.30512104689782743	0.19059508947149398	False	9.285694118625904e-10	0.30512104689782743	0.10503338019817494	-1253.9228715090935
3310	PDCL3	0.7733414776764738	0.8337194720298745	-0.0342921004015989	0.14939658759883478	False	2.194451316676724e-09	-0.0342921004015989	0.11906695162623986	-1064.8538631524557
3311	REV1	0.07728183065516636	0.13626335213505297	0.3280638275705635	0.05493133583021224	False	1.945511514234046e-10	0.3280638275705635	0.18569510218167787	-516.8994512544864
3312	EIF5B	0.00027352578390038573	0.0010808399616604272	0.41469955562224303	0.16312942155638785	False	5.879716781179107e-12	0.41469955562224303	0.11395465712287751	-1126.27577239244
3313	MITD1	0.0016988570928364588	0.005389290752067668	0.7715563312679667	0.03745318352059925	False	8.05524614755634e-11	0.7715563312679667	0.24584558045505966	-381.7859423441326
3314	STK17B	0.0	0.0	0.6713058529311247	0.5763628797336663	False	2.365349940533167e-09	0.6713058529311247	0.06908264902298233	-2437.2401194208837
3315	ASNSD1	0.0	0.0	0.8602593817256882	0.3325010403662089	False	1.7517652853642407e-09	0.8602593817256882	0.09220585973310953	-1752.175720661111
3316	OSGEPL1	0.8811451846987697	0.9149987925196145	-0.04170869805664916	0.022888056595921764	False	1.1183274347847954e-10	-0.04170869805664916	0.27895501687280283	-263.1528951931201
3317	ORMDL1	0.38043507205898264	0.4897151082280642	0.1499345212644417	0.066167290886392	False	7.165423726977732e-12	0.1499345212644417	0.17094446014919773	-595.1092473389627
3318	PMS1	0.0061891824689785935	0.01647465919855025	0.6986913673538413	0.037037037037037035	False	8.227458381081142e-10	0.6986913673538413	0.25522165050312956	-375.81749386862987
3319	GLS	2.4825300743991363e-06	1.538735286762856e-05	0.34255156154073246	0.4207240948813982	False	2.9731754423342415e-09	0.34255156154073246	0.07273537529485989	-2056.61998157772
3320	STAT1	1.4885648118578843e-06	9.591258172061624e-06	0.6104518924761276	0.14190595089471494	False	2.7680473184527414e-10	0.6104518924761276	0.12684016873969878	-1017.6096712992471
3321	NABP1	0.0	0.0	1.1571102580199237	0.8223054515189346	False	1.9284431310983785e-10	1.1571102580199237	0.07281164824635569	-2867.543369518593
3322	MGAT4A	0.873773485508796	0.9093537101359206	0.011821771079030001	0.37952559300873906	False	2.8913724785088833e-09	0.011821771079030001	0.07441290223178751	-1945.6044112317843
3323	UNC50	0.11240989193753492	0.18463227253311948	0.18125050446913252	0.1523096129837703	False	9.217920285339074e-10	0.18125050446913252	0.11417686553019192	-1079.9544878796291
3324	COA5	6.661338147750939e-15	1.1537809035703805e-13	0.6803028407737909	0.33042030794839783	False	1.8401334550854593e-09	0.6803028407737909	0.08733084781650041	-1760.2731247305549
3325	INPP4A	0.6162806475664258	0.7080134934328157	0.05355340598025776	0.18435289221806075	False	7.401484527983549e-10	0.05355340598025776	0.10686560331044982	-1230.0577770615694
3326	TMEM131	5.8763466979083745e-06	3.344169368666575e-05	0.37818032470879026	0.3233458177278402	False	1.5630589760659904e-09	0.37818032470879026	0.08346895488456613	-1756.5257151617827
3327	SEMA4C	3.0113792628405633e-06	1.830020331978049e-05	-1.6586186253294497	0.02039117769454848	False	1.1395730615600445e-11	-1.6586186253294497	0.35516138154088434	-226.37738133497794
3328	PLEKHB2	1.0905156879736921e-06	7.199141414232701e-06	0.5060469827659204	0.20724094881398253	False	1.290645548384182e-10	0.5060469827659204	0.10381389189429269	-1317.7734572352672
3329	PTPN18	0.23551325413712876	0.3342337905036075	-0.09722047375627627	0.33749479816895545	False	3.4245006084092013e-10	-0.09722047375627627	0.08195433424278106	-1814.8241430066864
3330	IMP4	0.016664163062386717	0.03820920414350755	0.33631623697576546	0.10445276737411568	False	4.172570635551581e-10	0.33631623697576546	0.14048092487473848	-827.5027382443284
3331	DST	1.6596734653262502e-07	1.2653737417387715e-06	0.4011389260843525	0.44361215147732	False	2.047744342136944e-09	0.4011389260843525	0.07664240371348491	-2126.2301710789966
3332	PRIM2	0.05133060475858975	0.09744679635476404	0.33213549443350665	0.06824802330420308	False	5.793189353792103e-12	0.33213549443350665	0.1704390400027432	-607.6797960876838
3333	ZFP142	0.23617162914958634	0.33495268716193827	-0.2175993645203131	0.05201831044527674	False	1.4925607345670905e-10	-0.2175993645203131	0.18368858972105964	-497.0176694098306
3334	RHBDD1	0.03467970250028407	0.0699788110935304	0.3182737604301057	0.08780690803162713	False	2.2285121077279824e-10	0.3182737604301057	0.15069219036035753	-730.9547899375704
3335	MFF	6.195180385137888e-06	3.501562443947748e-05	0.4311322860092471	0.24677486475239285	False	1.573298466918572e-09	0.4311322860092471	0.09539134650851792	-1479.982207482941
3336	FAM135A	0.06876025383559714	0.12397303675595933	0.49081528817042136	0.02663337494798169	False	0.0279014326396266	0.49081528817042136	0.2696799449852971	-103.10296407652021
3337	SDHAF4	0.20857835621985932	0.303303498250379	0.31854406722996764	0.03204327923429047	False	3.172524337790783e-11	0.31854406722996764	0.25331854415025107	-340.35365639762097
3338	SMAP1	5.08060545256761e-06	2.9315948583532896e-05	0.5149960863676362	0.1760299625468165	False	1.9051287283205813e-10	0.5149960863676362	0.11290229567102612	-1182.1965430224898
3339	OGFRL1	0.01613965376490234	0.03726438405263796	0.28338781024539006	0.15314190595089472	False	5.630898951225552e-10	0.28338781024539006	0.11779642116525961	-1082.0839533559229
3340	AGFG1	6.964574694734438e-09	6.453103598793083e-08	0.591177998334915	0.2213899292550978	False	4.188982976983184e-11	0.591177998334915	0.10207196172283303	-1371.5297718686525
3341	NHEJ1	0.31381746309600933	0.4200852589336912	0.3265122368791451	0.0178942987931752	False	3.119063880778988e-11	0.3265122368791451	0.32416394579359614	-215.82680996686776
3342	CYP27A1	7.289792147702201e-08	5.892285653045145e-07	-0.5838945518360352	0.16978776529338327	False	1.0874022268900476e-09	-0.5838945518360352	0.10845241135320904	-1149.55286742615
3343	RNF25	0.0005807942232414209	0.0021050879210594993	0.5471896956981609	0.08031627132750728	False	1.4040406272186148e-10	0.5471896956981609	0.15904696809558877	-680.373291214837
3344	BCS1L	0.033371389092180515	0.06762705877587824	0.5206682513201019	0.04078235538909696	False	1.3372651729717269e-11	0.5206682513201019	0.24472249223892964	-402.61774056635966
3345	CNOT9	0.5417886767680469	0.646463942461065	0.09475095434696258	0.07948397836038286	False	2.2811229007778803e-10	0.09475095434696258	0.15530132595449894	-681.6111701811957
3346	CTDSP1	0.01978100488823542	0.044045408868720395	0.23923712942052405	0.2222222222222222	False	1.905540518605025e-09	0.23923712942052405	0.1026559060102046	-1387.4610526929177
3347	SLC11A1	0.0	0.0	-2.014178120184316	0.1256762380357886	False	1.675829274357194e-10	-2.014178120184316	0.17381849619682868	-833.3271289831407
3348	PNKD	0.015904014580928605	0.03683151944178714	0.4190356057762905	0.07990012484394507	False	2.0018581982218212e-09	0.4190356057762905	0.17379358921212984	-672.1447509969797
3349	PPM1F	0.42412845010055533	0.5341632950215001	-0.2235341000401275	0.02247191011235955	False	2.9387775115982435e-11	-0.2235341000401275	0.27966955497394963	-259.00788806253746
3350	IGFBP5	0.543286758002915	0.6478777675500756	-0.29764207219384897	0.018310445276737412	False	6.883358824230251e-10	-0.29764207219384897	0.4896634369814411	-173.2851756568274
3351	XRCC5	0.004177495050955438	0.011748871528690684	1.222183681550564	0.016229712858926344	False	8.101105952612493e-11	1.222183681550564	0.4266748121322257	-193.83258911302318
3352	PECR	0.08601011265560898	0.14827684064887542	0.5673553652927547	0.02247191011235955	False	2.384387242766238e-09	0.5673553652927547	0.33046669674863716	-250.76939350438076
3353	ATIC	0.009294083691685495	0.023375102469703313	0.3520199964263573	0.1140241364960466	False	4.78116726736106e-10	0.3520199964263573	0.13533802134702352	-880.2618899016566
3354	FN1	0.0	0.0	0.601550430325402	13.070744902205575	False	1.9738874769214538e-10	0.601550430325402	0.044331164997172934	-8573.115913184782
3355	ZFAND2B	0.001129605624829555	0.003772435042679017	0.6687984433657777	0.052850603412401165	False	2.2041849174941298e-10	0.6687984433657777	0.2053996656604405	-497.56117571979223
3356	ANKZF1	0.5337918749324984	0.6390846363895591	0.12161635804665122	0.05035372451102788	False	1.0940075230189525e-10	0.12161635804665122	0.19545300697976958	-484.6728343340934
3357	GLB1L	0.6729805124758474	0.7543368747565503	0.0910159175979338	0.04119850187265917	False	2.1681111454949694e-10	0.0910159175979338	0.21564637151935911	-415.66283436545314
3358	STK16	0.00014792468615110188	0.0006266157774666617	0.3863166823116899	0.2034956304619226	False	6.960166031708945e-11	0.3863166823116899	0.10180889400442553	-1306.2921876560385
3359	TUBA4A	0.001345018910851481	0.004388860521300165	1.717260948348415	0.014148980441115273	False	1.768907540918771e-11	1.717260948348415	0.5356068169685975	-171.2713687132525
3360	DNAJB2	0.8991171583583419	0.9275731854725159	-0.046327643912942904	0.013316687473990845	False	6.275888997392692e-11	-0.046327643912942904	0.3654271919578092	-170.11237922277712
3361	DNPEP	0.015300643198927988	0.03565846101353541	0.3750265770225557	0.09113607990012484	False	1.1140747966758876e-09	0.3750265770225557	0.15463842195959496	-747.9858085116892
3362	STK11IP	0.0780321324220501	0.1373332378367892	0.21662589576311442	0.1290054099042863	False	7.466183575167225e-10	0.21662589576311442	0.12292783786725156	-962.3024476195706
3363	TRIP12	2.4042276165925358e-05	0.00012170484197638998	0.2596853852235617	0.5713691219309197	False	2.361579822925665e-10	0.2596853852235617	0.061484262893404765	-2442.4707874667683
3364	SLC16A14	4.440892098500626e-16	8.507003707763628e-15	-1.4698661782052045	0.08447773616312942	False	2.5760659593593344e-10	-1.4698661782052045	0.1812675570981548	-660.7135516979642
3365	SP100	0.07133410839745546	0.12785356150847343	-0.1742252188192095	0.2093216812317936	False	9.531713461965644e-11	-0.1742252188192095	0.09661227055909907	-1336.9456141998148
3366	ITM2C	0.48501082594024636	0.5939803168037132	-0.04929500514074459	0.49854348730753223	False	2.019212540553709e-09	-0.04929500514074459	0.07059630788089219	-2290.06713706848
3367	PSMD1	0.0005737354529680161	0.0020833009033630447	0.31664653345377664	0.25010403662089054	False	2.982739175941949e-11	0.31664653345377664	0.09194854831524674	-1496.279817681781
3368	NCL	0.21887461775418382	0.3151414119785801	0.11360339882981511	0.24011652101539743	False	5.28343084287523e-10	0.11360339882981511	0.0923960855275588	-1463.0269926161793
3369	PTMA	5.996322971490997e-08	4.930885973173023e-07	0.46936416950422083	0.3766125676238036	False	6.742104266534629e-10	0.46936416950422083	0.08661596183565458	-1920.495890437186
3370	PDE6D	0.013422646590456333	0.0318643630378025	0.6266168293294827	0.036620890553474825	False	2.2422440378030945e-10	0.6266168293294827	0.25344946047273154	-373.31259372853697
3371	COPS7B	0.021928924076916934	0.04783801112306529	0.47149101534401816	0.049937578027465665	False	1.388417341318169e-11	0.47149101534401816	0.20574781251266586	-478.7379606899568
3372	FARSB	0.00011075777971547573	0.0004857317361849403	0.5651900811555389	0.10237203495630462	False	6.068043930235016e-10	0.5651900811555389	0.14620529591606754	-810.8408589534181
3373	SERPINE2	0.05005129746868553	0.09551055651318072	-0.6424825584855786	0.03412401165210154	False	6.359223881776261e-10	-0.6424825584855786	0.32787662988672706	-304.1201451909445
3374	EIF4E2	5.884169700465236e-05	0.0002733664259907728	0.3927840182517357	0.22929671244277985	False	2.4530237302108506e-10	0.3927840182517357	0.09777049765751776	-1412.8888785622278
3375	NDUFA10	0.00013795604540822737	0.000590661535905664	0.36071899228068066	0.28547648772367873	False	3.2570299596329987e-09	0.36071899228068066	0.09463208427141216	-1624.6821879709903
3376	RNPEPL1	4.525853482273412e-05	0.0002162231394558494	0.37720394398369167	0.23803578859758634	False	1.1055667967698613e-09	0.37720394398369167	0.09247795598284463	-1443.738667527579
3377	CAPN10	0.7052557479443797	0.7822013215152859	-0.0850806302101763	0.03537245110278818	False	7.476662554363681e-11	-0.0850806302101763	0.22494096438811173	-370.2877845410477
3378	GPR35	1.5979588696701796e-07	1.2239527798352024e-06	-0.38205067652833025	0.4735746982937994	False	9.915042731451665e-12	-0.38205067652833025	0.07289792325811835	-2209.29747553055
3379	MTERF4	0.4140393582744708	0.5240457415613989	0.17236155705188647	0.043279234290470245	False	3.105134021995015e-10	0.17236155705188647	0.21101899045679942	-431.73875288940206
3380	PPP1R7	0.009171565739501286	0.023107883066934055	0.4094913503408361	0.08947149396587599	False	1.179443484345296e-09	0.4094913503408361	0.15715866531909217	-737.2212167430497
3381	SEPTIN2	0.00017854558633367823	0.0007405507798620896	0.3163677878073724	0.32709113607990015	False	1.7347582830625823e-11	0.3163677878073724	0.0844191170949154	-1773.6593750501381
3382	STK25	0.014448565197955343	0.033943203024119094	0.20726199466870446	0.299625468164794	False	1.9367394397839636e-10	0.20726199466870446	0.08473807142780322	-1682.1137272677322
3383	THAP4	0.005067240280715035	0.013886026149633099	0.5061706762536158	0.06325426550145652	False	6.781428871905144e-11	0.5061706762536158	0.18059929339611866	-572.1706444733647
3384	ATG4B	0.021512668442094984	0.04712027972049093	0.27554579328711715	0.13275072825634623	False	2.518700400138263e-10	0.27554579328711715	0.11986172488901119	-979.3934835580876
3385	DTYMK	0.012211809038676691	0.029432907431940724	0.26536930474271175	0.19267582188930504	False	1.7612662072214476e-11	0.26536930474271175	0.10589510316792976	-1264.1131555188315
3386	ING5	0.3319751759991858	0.4387208825978872	0.23120205707481972	0.037037037037037035	False	5.000969765523365e-10	0.23120205707481972	0.23831748207129932	-379.7381505553853
3387	INPP5D	0.23323484576998577	0.33173402527113	-0.0744985208796391	0.5280898876404494	False	3.884439522527248e-09	-0.0744985208796391	0.06249522908116249	-2348.158715266611
3388	ATG16L1	0.6529693658727127	0.7377115439168659	0.05729222726709895	0.11610486891385768	False	7.301681112845754e-12	0.05729222726709895	0.12741772970056361	-895.1811000756245
3389	LRRFIP1	0.0	0.0	0.7242623078543556	0.4968789013732834	False	2.206638601092299e-09	0.7242623078543556	0.07326065839851498	-2233.645109135669
3390	SCLY	0.009041880654623746	0.02282741936725985	0.4391801718687579	0.071993341656263	False	2.980593298908784e-12	0.4391801718687579	0.16823818984897645	-630.6890283129352
3391	ILKAP	0.3704489229925103	0.4788718232208474	0.11433771693550927	0.10653349979192676	False	0.11928305895426562	0.11433771693550927	0.12766138046462658	-1.0382715143393
3392	ASB1	0.5101138758145451	0.6173526662627155	0.19190615312485648	0.020807324178110695	False	5.373860024377824e-16	0.19190615312485648	0.2913582733740343	0.0
3393	HDAC4	2.7968262816813194e-07	2.0473237121544504e-06	0.6168121118730044	0.1585518102372035	False	3.908205176285754e-10	0.6168121118730044	0.12008067400449676	-1097.4974256456078
3394	CLN8	0.06935054344847402	0.12495163156301715	0.21581167397841125	0.16895547232625885	False	5.307641730423954e-10	0.21581167397841125	0.11883056816264925	-1152.1893032542375
3395	RELCH	0.575868611832143	0.6746742562850773	-0.043283501531714806	0.31252600915522266	False	6.338589574525011e-10	-0.043283501531714806	0.07737078420307995	-1720.322438709379
3396	TNFRSF11A	8.958201399922316e-05	0.0004011821545857102	-0.420244394286181	0.16312942155638785	False	1.7250415952259694e-11	-0.420244394286181	0.10728172855312201	-1125.294995205484
3397	GIN1	0.02671439832687228	0.056365566249101065	0.5741968971094717	0.03245942571785269	False	2.163151921536593e-11	0.5741968971094717	0.25915320593463875	-342.57880267383456
3398	PAM	2.58889248438976e-06	1.594719273841573e-05	0.9195759588821074	0.08198085726175613	False	8.970259136188986e-11	0.9195759588821074	0.19561279801659034	-660.6167619728153
3399	CCDC93	0.5294993365413598	0.6349393805203473	0.06651922977307974	0.17561381606325427	False	8.643327104723549e-12	0.06651922977307974	0.10579254775674288	-1190.67913377705
3400	ACTR3	0.01849169190931943	0.04163143137736725	0.1630497998222864	0.5368289637952559	False	3.692705731360229e-09	0.1630497998222864	0.06921728337927399	-2386.2367229579713
3401	SLC35F5	0.35220080998963943	0.4601893090967269	0.11301785279141913	0.13358302122347065	False	3.8772244640403343e-10	0.11301785279141913	0.12148160795334764	-987.2848171163345
3402	CCNT2	0.02306198783234903	0.049757439893492635	0.2018148239653821	0.2534332084893883	False	5.4931351515597853e-11	0.2018148239653821	0.08881106921879332	-1510.367808938904
3403	UBXN4	0.017647892804209198	0.04003088073453065	0.19342440159167948	0.3025384935497295	False	1.9890535379248503e-09	0.19342440159167948	0.08151310291803118	-1687.81259244592
3404	MCM6	0.09309322019235777	0.15846856613505814	-0.49546781552376856	0.029546400332917187	False	2.4331769046303097e-11	-0.49546781552376856	0.2950439194114048	-300.0270199916337
3405	DARS	0.03924503043146621	0.07763113659960945	0.2120063883991268	0.18851435705368288	False	8.911409413630074e-10	0.2120063883991268	0.1028354293248536	-1246.1696342770167
3406	RGS18	0.0	0.0	-297.77602876855246	0.009987515605493134	False	1.3139040887057822e-11	-297.77602876855246	2.2227587494850775e-162	-114.21069017032993
3407	RGS1	0.00019178645437123443	0.0007884575087787468	-1.4397394728016972	0.025801081980857263	False	2.6760069384946945e-10	-1.4397394728016972	0.3860308683397497	-236.33550356857492
3408	RGS2	0.7863114671938998	0.8426636024931526	-0.026607233175224475	0.20391177694548482	False	1.4537537920242125e-09	-0.026607233175224475	0.09814420675004111	-1315.4673046831908
3409	CDC73	0.08781977404108021	0.15100383838056372	0.20969922748953054	0.12734082397003746	False	1.4166778820878512e-11	0.20969922748953054	0.12284576546260298	-953.4641844027836
3410	CFH	0.3806247208224427	0.48986032031284465	0.05017293969127476	1.0828131502288805	False	2.354222733448105e-09	0.05017293969127476	0.05722632414629435	-3464.8568213469634
3411	TSN	0.00039459591809754	0.0014922299801162961	0.45321342598674313	0.13108614232209737	False	1.9871200282612075e-11	0.45321342598674313	0.12789373107939087	-968.2846139227404
3412	NIFK	0.03730101707333988	0.07443731668870837	0.4201977209564679	0.05076987099459009	False	3.9282043765988396e-10	0.4201977209564679	0.20178006984710617	-485.600116791482
3413	PTPN4	0.6321053261670608	0.7215254389384259	-0.06683564813407022	0.09779442363712026	False	4.2437821745522074e-10	-0.06683564813407022	0.13959991130324287	-792.1366355079745
3414	DBI	0.0	0.0	0.9829004604085945	0.2717436537661257	False	1.4018889367653204e-09	0.9829004604085945	0.10611540591273842	-1533.4329270352684
3415	STEAP3	0.5751828999118773	0.6741886808445985	-0.10905090238629923	0.04868913857677903	False	4.2286105688419865e-10	-0.10905090238629923	0.1945826744682836	-472.7289555191421
3416	MARCO	0.0	0.0	3.5877435737059984	0.7236787349146899	False	6.025387535215569e-10	3.5877435737059984	0.20333678756631507	-1850.2640506200255
3417	NEK7	0.1115301815566776	0.18333880043592737	0.13144128726252394	0.27965043695380776	False	8.530213762114535e-10	0.13144128726252394	0.08259719677731557	-1604.777363045152
3418	PTPRC	3.262702330530942e-09	3.152360210897826e-08	0.25706934102648427	1.332501040366209	False	4.941473149691453e-09	0.25706934102648427	0.04343999565648992	-3712.956800831469
3419	DDX59	0.11725790685006232	0.19107984099382389	0.7438118026343109	0.00957136912193092	False	0.00970995585083599	0.7438118026343109	0.4748580799338285	-104.55583920890885
3420	CACNA1S	0.005816751495886896	0.015617105960601545	1.1576451604129925	0.015397419891801914	False	2.630486014105357e-07	1.1576451604129925	0.41975049279954524	-186.73578026771798
3421	PFKFB2	0.21446597120322863	0.3100059153391246	-0.18233122568285462	0.07948397836038286	False	7.874793359596697e-11	-0.18233122568285462	0.1468780319893586	-680.4461938251136
3422	TMEM9	0.3419661564197014	0.44905924278492554	-0.26589337387926876	0.026217228464419477	False	1.8854512870525878e-10	-0.26589337387926876	0.27980306607078176	-287.3597032480847
3423	CSRP1	0.8983041676980414	0.9270913964023028	0.020811658924685304	0.07906783187682064	False	4.0494178662137134e-10	0.020811658924685304	0.16284056873891753	-675.2462989211785
3424	SRGAP2	0.0026001026742676903	0.007812094526312897	-0.26665852667388157	0.24178110694964627	False	1.0989237231548937e-09	-0.26665852667388157	0.08854845854650874	-1464.0981657736986
3425	ARL8A	0.007167795965742796	0.018674587917037442	0.26754476079102907	0.20557636287973366	False	1.3091665670359111e-09	0.26754476079102907	0.09949799511293785	-1318.4437655116621
3426	EIF2D	0.05737208098626945	0.10685005233585433	0.3510533457952626	0.055763628797336665	False	4.077249001688002e-12	0.3510533457952626	0.18471967932685518	-522.5034654312385
3427	UBE2T	0.4060554357966346	0.5162408305312876	0.3442118139785458	0.012068248023304202	False	2.7618471262032705e-13	0.3442118139785458	0.41428616542131896	-155.00497749839758
3428	RASSF5	2.220446049250313e-16	4.337067705628018e-15	0.7292782880181442	0.33458177278401996	False	1.6842414483163551e-09	0.7292782880181442	0.08799674301430013	-1769.973233039716
3429	RAB29	1.397770788003072e-12	1.938164180519741e-11	0.8661398515488419	0.17311693716188098	False	8.643329326007001e-12	0.8661398515488419	0.122262380846629	-1151.9203710032466
3430	NUCKS1	0.7929747347201024	0.8484454167657401	0.04645408953802353	0.056179775280898875	False	5.578906688776129e-11	0.04645408953802353	0.17700185493448162	-527.091436500139
3431	ELK4	0.3158358432401891	0.4220690607513154	0.08967878379091192	0.2480233042030795	False	1.012018325334698e-09	0.08967878379091192	0.08940593001207472	-1492.643224579053
3432	CDK18	0.00018267740558886025	0.0007551927765554569	-1.3962543608619593	0.016645859342488557	False	1.1521086194733291e-10	-1.3962543608619593	0.3731464070183241	-195.16551660164436
3433	RBBP5	0.002114776213681502	0.006535624841909075	0.46355857161111186	0.0928006658343737	False	3.8231480342502624e-10	0.46355857161111186	0.15081837045374819	-758.0633761834116
3434	CYB5R1	0.0001225827435193949	0.0005321911074540717	0.37967364314941593	0.23595505617977527	False	2.5269602460769837e-10	0.37967364314941593	0.09885010935203116	-1440.1697024694136
3435	ADIPOR1	0.0	0.0	0.6378687061269179	0.7457344985434873	False	1.244423553487867e-09	0.6378687061269179	0.06416481415631518	-2813.284588384519
3436	PPFIA4	0.10401985994548513	0.17340131582461657	-0.2976420721938492	0.05493133583021224	False	6.34299963009815e-10	-0.2976420721938492	0.1830888550748437	-516.6480463141869
3437	ATP2B4	0.4719913071185333	0.5819119017078942	0.17236155705188647	0.03786933000416146	False	9.460385706562622e-12	0.17236155705188647	0.23964306232986374	-384.04130684396205
3438	TOR1AIP1	0.001043579018443097	0.0035170381699529737	0.22365485143943714	0.48813982521847693	False	2.7338223639547234e-09	0.22365485143943714	0.0682185136914805	-2250.4710829267306
3439	XPR1	4.061238612074192e-08	3.413088273984921e-07	0.4731302703966324	0.2933832709113608	False	1.953954252104122e-09	0.4731302703966324	0.08620914588137985	-1645.1348713881941
3440	STX6	0.00010769174500713241	0.00047291136433785796	0.40214965108476475	0.1880982105701207	False	5.845645917714064e-10	0.40214965108476475	0.10384555589217355	-1237.4782688084529
3441	GLUL	3.152823411523009e-05	0.00015579209919165882	0.5741968971094721	0.12983770287141075	False	1.6832768058807004e-09	0.5741968971094721	0.13795721337832548	-954.0507429052068
3442	LAMC1	0.3190024329699832	0.4253080580109391	0.18109523702064087	0.062005826050769874	False	3.914214340730103e-10	0.18109523702064087	0.18172948122825525	-564.9067973469298
3443	LAMC2	0.10062947908282482	0.16899633125700075	-0.9262507316162244	0.01914273824386184	False	2.40070595350365e-09	-0.9262507316162244	0.5641645409257597	-151.65978160398313
3444	NCF2	1.4876988529977098e-14	2.485832268319871e-13	0.31358798589821	1.895131086142322	False	9.968185916430747e-09	0.31358798589821	0.04079053063562103	-4362.409230389031
3445	RGL1	0.0301997543829855	0.06229169254681366	-0.6490399590317371	0.01914273824386184	False	2.760628688702633e-16	-0.6490399590317371	0.2994471839647284	0.0
3446	NIBAN1	0.0001617940813196661	0.0006775723489806742	0.31124476474835655	0.35081148564294634	False	1.049767065440419e-09	0.31124476474835655	0.08250945647682482	-1851.9440869578152
3447	RNF2	0.009494821004019549	0.02380769493618218	-0.6248549834022653	0.03079483978360383	False	3.477787932677959e-12	-0.6248549834022653	0.24091222396034218	-329.14467901195314
3448	COQ8A	0.027875912172519612	0.058345751330355786	0.5336554468469134	0.037037037037037035	False	3.1008949068140473e-10	0.5336554468469134	0.2426778472942424	-379.6553489709735
3449	CDC42BPA	0.3767758879339227	0.4855983766967928	0.3955051083660951	0.009987515605493134	False	3.6430398256776324e-13	0.3955051083660951	0.44747867643012396	-133.58044983030044
3450	AHCTF1	6.456286674172418e-07	4.426786352732564e-06	0.5393992880261655	0.1735330836454432	False	2.4929771696091034e-11	0.5393992880261655	0.10837745429083599	-1164.191154627865
3451	TFB2M	0.008368952761451665	0.021312532877651755	0.40929843049843173	0.09071993341656263	False	1.0303044169474166e-09	0.40929843049843173	0.155224808290987	-745.1811334744415
3452	KIF26B	0.6442076477714791	0.7307978587567372	0.19483441290394507	0.012068248023304202	False	1.334842990009567e-09	0.19483441290394507	0.42188036386061856	-153.17880455602992
3453	PARP1	0.015984683754873608	0.036966672689219215	-0.2976420721938488	0.12068248023304202	False	6.373661573322328e-10	-0.2976420721938488	0.12354060842175978	-917.1431429886983
3454	ACBD3	0.6815633641611603	0.7620448680263444	0.04203529537631245	0.17811069496462756	False	4.524956996784212e-10	0.04203529537631245	0.10244247851291302	-1200.4272349341686
3455	COX20	0.4312459703365368	0.5413443733694253	-0.1295051503918508	0.06450270495214315	False	2.0699438062876265e-10	-0.1295051503918508	0.164542643566565	-584.2977840046741
3456	DESI2	0.0031237966875139467	0.009161294002142672	0.39039000769932597	0.12193091968372867	False	1.810480455705132e-10	0.39039000769932597	0.1320989077032046	-921.899944604345
3457	SDCCAG8	0.07875574913166661	0.13831295846441077	0.14556336389716248	0.2767374115688722	False	1.1186242422274957e-09	0.14556336389716248	0.08280282911965105	-1593.5464067782516
3458	CAPN2	0.0	0.0	0.8800628053114767	0.2863087806908032	False	3.1631553592036515e-12	0.8800628053114767	0.09642961915512688	-1593.8471427057368
3459	TRP53BP2	0.09014930754525152	0.15425054853177794	0.3802376362353073	0.04078235538909696	False	3.8069249027781386e-10	0.3802376362353073	0.22438053175169384	-410.82874773844065
3460	SRP9	0.0006563842515769913	0.0023499359845799237	0.23276666399530752	0.6021639617145235	False	1.0614119070068476e-10	0.23276666399530752	0.06831656517904176	-2542.8316361763436
3461	NVL	7.765334540388302e-05	0.00035284714808290904	0.43011063754357187	0.18143986683312527	False	9.749017453558077e-12	0.43011063754357187	0.10884662599246298	-1209.420317973896
3462	TMEM63A	2.881206606630826e-09	2.8055784606389494e-08	0.4889582774232084	0.3258426966292135	False	2.2048729093104502e-09	0.4889582774232084	0.08234078358942581	-1753.8769690992908
3463	PYCR2	0.936093256568894	0.9550168452342682	-0.013537821089952284	0.06783187682064086	False	1.1383724479099833e-10	-0.013537821089952284	0.16884064295420503	-605.8787969112129
3464	OPN3	0.940727972806805	0.9570934819530551	0.02778032824077965	0.012900540990428632	False	5.2958728948324386e-11	0.02778032824077965	0.373617855557032	-165.7318358474261
3465	FH1	0.18697188125881326	0.27873360975785294	-0.14266596929042322	0.1560549313358302	False	2.551815355659531e-10	-0.14266596929042322	0.10811384534365669	-1097.3721968633197
3466	IFI202B	0.0005029774050560043	0.0018500190015045487	-0.7429530888492131	0.04369538077403246	False	3.0422168413857036e-10	-0.7429530888492131	0.21354345964144006	-427.0647038084284
3467	IFI211	3.9849884126974544e-05	0.00019316799024396924	-0.7134699673375601	0.06699958385351644	False	6.142331317726982e-10	-0.7134699673375601	0.17366345724654858	-589.7432896478305
3468	TAGLN2	0.0	0.0	0.6256416951712768	0.6674989596337911	False	2.2909124358832387e-10	0.6256416951712768	0.07303041830509859	-2649.37231653245
3469	SLAMF9	0.0017894004587244439	0.005647031889853067	0.1983584822099853	0.657511444028298	False	6.026894422562862e-11	0.1983584822099853	0.06351276557750679	-2667.704302931998
3470	COPA	2.3208082939873975e-06	1.44570651997636e-05	0.3914970869685574	0.311277569704536	False	9.842824758386776e-10	0.3914970869685574	0.08288685017871208	-1710.7286267869622
3471	DCAF8	0.00240831321495949	0.007317680312691702	0.3141594689121441	0.18934665002080733	False	5.412281057978694e-10	0.3141594689121441	0.10352481800272892	-1247.0833925094225
3472	UCK2	3.497055733880927e-08	2.986918222185926e-07	-0.49892682969555946	0.27382438618393673	False	1.896527608572064e-11	-0.49892682969555946	0.09047488728539732	-1576.5493684729727
3473	TADA1	0.0006024819679708582	0.0021765536793482095	0.5215458292614612	0.09113607990012484	False	3.118091264384806e-10	0.5215458292614612	0.15203225491419564	-747.1138473484217
3474	POU2F1	0.8060032976281251	0.8587809221968512	-0.03069589822124622	0.1285892634207241	False	4.088964293974179e-10	-0.03069589822124622	0.12499079843316645	-961.1118571029654
3475	MPC2	8.090866465693125e-08	6.460995534290847e-07	0.6354557779966876	0.1739492301290054	False	1.9777106849129196e-11	0.6354557779966876	0.1184426961798211	-1166.9921767605624
3476	DCAF6	0.09598214280674355	0.16250927516768468	0.2298854011900732	0.10653349979192676	False	1.5103262897906755e-10	0.2298854011900732	0.1380981481388916	-840.614132512807
3477	NME7	0.03110793484747898	0.06387341764841718	0.46853024338098603	0.043279234290470245	False	1.0950178677684155e-10	0.46853024338098603	0.2173459065102391	-430.0779971676458
3478	ATP1B1	0.6503130122499678	0.7355417483264142	-0.2286492007068978	0.012068248023304202	False	2.3174359249098538e-10	-0.2286492007068978	0.5043798487339249	-137.65722785626417
3479	BLZF1	0.025448871684157437	0.05408565247624909	0.4878784284971112	0.04119850187265917	False	8.644230052144791e-11	0.4878784284971112	0.2183370062567973	-413.9982999429227
3480	CCDC181	0.233461986071424	0.3319146382842982	0.3121234994270457	0.029546400332917187	False	1.0484763299912936e-10	0.3121234994270457	0.2619610494565732	-319.77862694999607
3481	F5	0.09071221267483609	0.1550921441811213	-0.5772269344130112	0.0299625468164794	False	3.594583737800184e-09	-0.5772269344130112	0.34122071018867994	-277.9785501661197
3482	SELP	0.0802182796366595	0.14032922801037856	0.9063307321320859	0.010819808572617561	False	1.4683098440807427e-09	0.9063307321320859	0.5180746947507586	-134.21537778352882
3483	SELL	0.7234436704357134	0.7961564059632348	0.11554508200822525	0.0449438202247191	False	1.0126170244491973e-08	0.11554508200822525	0.32652750593280766	-357.47806787600945
3484	SCYL3	0.03867769529658527	0.0767838751275261	0.3039379148406055	0.09404910528506034	False	4.06438249495531e-10	0.3039379148406055	0.147000378375858	-768.0884404417446
3485	KIFAP3	0.20776052199425976	0.3026011001563039	-0.25917579136605323	0.043279234290470245	False	2.7583121270614792e-11	-0.25917579136605323	0.20573632758417384	-431.28558750720737
3486	RALGPS2	0.1949902105773207	0.2878812999049186	-0.4442455463857239	0.01706200582605077	False	1.4209280388676637e-09	-0.4442455463857239	0.3427933625078701	-203.5174419692926
3487	ABL2	0.00019722917721720634	0.0008074439012372159	0.45774741724331697	0.14190595089471494	False	1.5912994977585914e-10	0.45774741724331697	0.1229664422755217	-1022.7875462790337
3488	SOAT1	6.04345804511297e-08	4.957430683540689e-07	0.3345225980877444	0.628381190178943	False	3.2050040205076495e-09	0.3345225980877444	0.06174839795068053	-2581.348647881394
3489	SMYD2	0.11861331990294	0.1929407111379302	0.24890163417422081	0.0749063670411985	False	3.048336675668e-10	0.24890163417422081	0.1594888922857511	-651.8030655297681
3490	KCTD3	0.13487389930953309	0.21396462532876623	-0.3517092934641248	0.03079483978360383	False	6.564142529962273e-11	-0.3517092934641248	0.23523260634370358	-331.55011750229113
3491	EPRS	0.01761121197032489	0.03995679356662941	0.26387666588765973	0.17186849771119433	False	6.99080843130599e-10	0.26387666588765973	0.11116716666161028	-1170.9313757185298
3492	BPNT1	0.0020292206619565434	0.006296664113973769	0.8550374377445363	0.031210986267166042	False	2.764914618165985e-10	0.8550374377445363	0.27707681719068544	-330.32516541089046
3493	IARS2	3.114109903901152e-05	0.00015403224211236446	0.5580240378638712	0.11860174781523096	False	6.657715734526999e-10	0.5580240378638712	0.1339807378963447	-899.6289491317873
3494	LPGAT1	0.3120973012844006	0.41823310006328496	-0.09561544432056196	0.2480233042030795	False	1.5148301366955289e-09	-0.09561544432056196	0.09459092567484781	-1494.0094563446246
3495	PPP2R5A	0.0	0.0	0.6760595668936452	0.5343320848938826	False	2.666419114889639e-09	0.6760595668936452	0.07078670548036445	-2334.210280179167
3496	PACC1	0.07661748478997743	0.1353823210894261	-0.3548004860337975	0.04369538077403246	False	3.399477147652747e-13	-0.3548004860337975	0.2003776892448274	-434.3684008156695
3497	ATF3	1.2205394472886155e-09	1.240554373697626e-08	-1.7958543495177242	0.043279234290470245	False	1.369403508760888e-09	-1.7958543495177242	0.2954912129493022	-367.92877009654944
3498	BATF3	2.1772224023663966e-09	2.1431628835967044e-08	-1.124320645378317	0.06699958385351644	False	1.694359174228595e-09	-1.124320645378317	0.18788778317397015	-573.1645739939374
3499	ANGEL2	0.3193880693163198	0.4257229770691196	0.16269964614014934	0.06991260923845194	False	5.96338822189151e-11	0.16269964614014934	0.16339962170831754	-620.2029796330655
3500	TRAF5	0.008492273065410005	0.02159339611670237	0.3889904273449022	0.0957136912193092	False	6.066653325237405e-10	0.3889904273449022	0.14780144978509166	-776.3645629942887
3501	USF1	1.0589719767750694e-06	7.018866262065159e-06	0.5051610213435884	0.20307948397836037	False	7.657993891558218e-10	0.5051610213435884	0.10350915777126349	-1299.41928520061
3502	NMT2	6.810742160223704e-05	0.000312903875032089	0.631071179678863	0.09404910528506034	False	8.638812888769362e-10	0.631071179678863	0.15844903631878068	-759.7245224401701
3503	DCLRE1C	0.7514783445406608	0.8173282683976862	0.03680176616597125	0.1406575114440283	False	1.3249639795929724e-10	0.03680176616597125	0.11620730270933612	-1023.406923009079
3504	FAM107B	0.36919470893848594	0.4774367580991711	0.12485922306688353	0.10195588847274241	False	2.758524906477999e-10	0.12485922306688353	0.13904411126139715	-815.7801772905609
3505	FCGR2B	0.21468033415168453	0.3102255642639604	-0.04516078263702196	2.7174365376612566	False	2.200816049487545e-08	-0.04516078263702196	0.03639655938746175	-5058.201220572474
3506	FRMD4A	0.0003142119943146948	0.0012216798349424763	0.3765770984805777	0.1972534332084894	False	3.166140490274868e-11	0.3765770984805777	0.1045091767079494	-1280.6961699611402
3507	DUSP12	0.18341212636309945	0.2745382957395265	0.19298084425462217	0.0986267166042447	False	6.970698504446175e-11	0.19298084425462217	0.145063233636287	-794.8612620797237
3508	SEPHS1	0.09703894598592067	0.164003685109166	0.2662933768860901	0.07573866000832292	False	4.865153311576425e-10	0.2662933768860901	0.16047749131474556	-656.9107094992198
3509	ATF6	0.37913922153974067	0.4883910521570487	-0.0767149975905312	0.2534332084893883	False	9.995721127759724e-10	-0.0767149975905312	0.08722733852403204	-1513.0929268636537
3510	PHYH	8.387404952570066e-06	4.599425264117573e-05	0.699187522164318	0.0957136912193092	False	3.4478861067153016e-10	0.699187522164318	0.15694272442361337	-768.6708421740573
3511	UHMK1	1.409186101142268e-10	1.5975060681364227e-09	0.5405802863104873	0.34873075322513525	False	4.383844431435257e-11	0.5405802863104873	0.0842695270817156	-1831.248925645431
3512	UAP1	1.7369351923424148e-06	1.1062530225668346e-05	0.5241224861881898	0.20848938826466917	False	2.2625227929924313e-09	0.5241224861881898	0.10960674746217701	-1320.173125243817
3513	OPTN	2.0130824460062868e-05	0.00010353888090116143	1.630249571358785	0.026217228464419477	False	2.2224587993448963e-10	1.630249571358785	0.38237938230272045	-279.9893304067792
3514	DDR2	0.6167945422926824	0.7084301455029862	-0.18641643708362426	0.0149812734082397	False	1.587326041365655e-09	-0.18641643708362426	0.372535997845743	-182.55516536006195
3515	HSD17B7	0.0004720687880481744	0.0017460222807942523	1.0886522889260408	0.029130253849354974	False	1.0196496221911339e-09	1.0886522889260408	0.3113883270820675	-308.49535404511596
3516	RGS5	0.028512796806881013	0.05934773464323514	-1.3507919867852012	0.024136496046608405	False	2.7042624856935655e-10	-1.3507919867852012	0.6167555625265955	-151.32293401469624
3517	ALDH9A1	1.1769764718394526e-08	1.0657103900753951e-07	0.5745067664503806	0.2484394506866417	False	1.0636480461168805e-11	0.5745067664503806	0.10073714658812258	-1478.680927432099
3518	MGST3	1.3260643472179368e-08	1.1898674855632426e-07	1.1825841087602451	0.07407407407407407	False	1.569023548171133e-09	1.1825841087602451	0.2081035307274257	-618.805174351786
3519	METTL13	0.04643155965961454	0.08972255901572163	0.48405850570754094	0.0357885975863504	False	3.1564239130300355e-10	0.48405850570754094	0.2430685064740636	-370.6211397103676
3520	VAMP4	0.00028867509165975136	0.0011330468856222851	0.32938555923120644	0.25218476903870163	False	1.335630060827614e-09	0.32938555923120644	0.09085855967755412	-1502.5348330504337
3521	PIGC	0.04403313089635885	0.0855869770032453	0.3072125012204176	0.08364544319600499	False	1.601276917167673e-10	0.3072125012204176	0.1525555022826964	-705.8115793814295
3522	PRDX6	0.13268821277963827	0.21117115598770028	-0.2709738251116879	0.062421972534332085	False	9.856268911476605e-11	-0.2709738251116879	0.18021847453850917	-565.1511475197942
3523	KLHL20	0.9736297910293146	0.9811298786147826	0.006569302209142413	0.04411152725759467	False	4.226011602475664e-11	0.006569302209142413	0.1987314695980505	-438.9701198887109
3524	NSUN6	0.10383688831238658	0.17325661683660248	0.3955051083660962	0.03495630461922597	False	3.2832857755247413e-10	0.3955051083660962	0.2431587674543211	-364.4191516594516
3525	CENPL	0.5795049673305139	0.6774177995532004	0.17928199989646026	0.019558884727424054	False	7.348315810503694e-10	0.17928199989646026	0.3235506705703171	-229.23202803513294
3526	DARS2	0.00012867671952565551	0.0005552534485781541	0.9920254532369699	0.036620890553474825	False	0.0003385246049074468	0.9920254532369699	0.2590836401059745	-370.2834668038139
3527	MRC1	0.0	0.0	0.5961758038282479	2.82521847690387	False	2.84023293578815e-10	0.5961758038282479	0.04043902480535483	-5129.932076572845
3528	STAM	0.5735513282532481	0.672910939992187	0.08650026644549426	0.08114856429463171	False	2.742088821917583e-10	0.08650026644549426	0.15368835978515333	-692.049787990206
3529	RABGAP1L	0.003666954371867037	0.010515390933112802	-0.5733479535989143	0.06075738660008323	False	7.345010962267187e-11	-0.5733479535989143	0.1973335977751023	-538.0313552127329
3530	TRDMT1	0.4634102785617358	0.5733945226460209	0.23644041373640873	0.01914273824386184	False	1.1783840715795502e-10	0.23644041373640873	0.3224584996827874	-226.47989728277517
3531	RSU1	1.5777763318070015e-08	1.4030637111650455e-07	0.3983828081937116	0.4340407823553891	False	3.1578325356362043e-09	0.3983828081937116	0.07047425631412661	-2083.9010363286848
3532	VIM	0.0	0.0	0.8473018668054856	3.7440699126092385	False	1.31897899445752e-09	0.8473018668054856	0.05052607464988027	-5713.657480628941
3533	PTER	0.38716814050796633	0.4969307581887686	0.2619737157415734	0.022888056595921764	False	1.3921363518204485e-09	0.2619737157415734	0.302942316010368	-259.5961011598202
3534	PIP4K2A	0.09411051702908035	0.1598081120281573	-0.1466710452839704	0.24302954640033292	False	8.115393019357649e-10	-0.1466710452839704	0.08761176347031328	-1470.3112408000634
3535	BMI1	4.82705533422223e-05	0.00022907200063406878	0.6129179849713214	0.10153974198918019	False	3.00462609071992e-10	0.6129179849713214	0.15082212576730117	-804.0154872538902
3536	DNAJC1	0.00046592339362727664	0.001725860797109681	0.43434494168236043	0.12942155638784852	False	3.261032327286801e-10	0.43434494168236043	0.12411206135071826	-958.5802153900787
3537	MLLT10	0.00434049758865096	0.012142326304282091	0.34810286947151253	0.13066999583853517	False	6.746204026997746e-11	0.34810286947151253	0.12204313639561212	-967.3414311779421
3538	PLXDC2	2.886579864025407e-15	5.180212456343068e-14	-0.3842100885023076	1.4719101123595506	False	1.9811043696542932e-10	-0.3842100885023076	0.048654523432601716	-3968.9398771507163
3539	NEK6	0.0015327337255826023	0.004923566623503145	0.26395587694556494	0.33000416146483563	False	2.027302960624484e-09	0.26395587694556494	0.08330853288405135	-1785.326489585205
3540	PSMB7	0.0008444472781528045	0.0029272994558560608	0.37286263161633654	0.1647940074906367	False	1.5560225995965298e-11	0.37286263161633654	0.11170912350616541	-1134.8752805860624
3541	PPP6C	0.24872584763065286	0.34897436877560695	0.12455982826983895	0.16604244694132334	False	3.4553395553740876e-11	0.12455982826983895	0.10798895445337063	-1145.5202113364603
3542	GOLGA1	5.622067079213977e-06	3.2104877025586076e-05	0.817099598404144	0.0690803162713275	False	0.06621490647798842	0.817099598404144	0.17997289768862076	-427.24789297613177
3543	ARPC5L	0.00822535741824093	0.021006037362484287	0.3891558806874374	0.09821057012068247	False	3.0990750803724955e-10	0.3891558806874374	0.14725823453449444	-790.4207420131562
3544	ORC4	0.005765789813207078	0.015509600195591118	0.27809625419209566	0.19309196837286724	False	5.825834230072862e-11	0.27809625419209566	0.10072988607693016	-1262.782867402958
3545	MMADHC	0.29376112346417127	0.39859568911173027	0.17645154230341173	0.066167290886392	False	5.0864983198293204e-11	0.17645154230341173	0.1680640607979763	-595.3660667349654
3546	MINDY3	0.011318373273607962	0.027532974574555998	0.27056565403845634	0.17145235122763214	False	4.2822940478322234e-11	0.27056565403845634	0.10682841055348806	-1167.1235350878007
3547	IL2RA	0.06399299513186074	0.11688744398327383	-0.885428737095968	0.023304203079483977	False	6.182802991076646e-09	-0.885428737095968	0.4780342497029017	-194.4596339338261
3548	SPOPL	0.04896002049311887	0.09373397337619639	0.1878657435878519	0.20973782771535582	False	1.2455334853763705e-09	0.1878657435878519	0.09541467794003014	-1334.7826550160132
3549	PFKFB3	0.0015817097365473654	0.005061267525186323	-0.4567067668235363	0.10486891385767791	False	2.411603398567572e-09	-0.4567067668235363	0.14456136642300865	-819.9079782813103
3550	YME1L1	8.841619849864202e-05	0.00039703425721476917	0.3075363354201393	0.3358302122347066	False	2.499761493995583e-09	0.3075363354201393	0.07844591037212569	-1794.4506122724893
3551	ACBD5	4.190374242596384e-05	0.00020233463195674234	0.4517182532066488	0.19059508947149398	False	2.0366953395192205e-11	0.4517182532066488	0.11026327812940814	-1248.761764037563
3552	ABI2	7.2738763901014636e-09	6.727151541431511e-08	-1.3436106273765367	0.04161464835622139	False	1.7574528087122414e-12	-1.3436106273765367	0.2322787160701282	-400.5134809767451
3553	PDSS1	0.40159041084651825	0.5118076996072407	-0.17134834686955785	0.046192259675405745	False	1.453323515132782e-10	-0.17134834686955785	0.2042817974598433	-452.3738695261259
3554	APBB1IP	0.0	0.0	0.559734066373895	0.5713691219309197	False	3.009563877289172e-09	0.559734066373895	0.0661642029792073	-2430.3140998318727
3555	ZBTB43	0.007321314524603606	0.01900979603123767	0.510574438150883	0.05534748231377445	False	1.5907305010969052e-10	0.510574438150883	0.19038041295247707	-517.6520030482842
3556	ODF2	0.022603828105051127	0.049045669799305615	0.22539913934026565	0.20016645859342488	False	5.890871614027171e-10	0.22539913934026565	0.09885644929802304	-1295.0919617117772
3557	SLC2A8	0.0003698413934993816	0.0014098785023661242	0.7491451486096743	0.052850603412401165	False	1.1407228729970625e-10	0.7491451486096743	0.21039156738258863	-495.8356902412098
3558	LRSAM1	0.8135835332035066	0.8649109802298186	-0.06584045813652477	0.021639617145235122	False	0.025379529753352	-0.06584045813652477	0.2792150058472052	0.0
3559	NIBAN2	7.279715763530703e-08	5.888928732385863e-07	0.5948380109865874	0.1947565543071161	False	1.7180039476943703e-11	0.5948380109865874	0.11047994012615647	-1261.014872531061
3560	STXBP1	0.34441473673258427	0.45197615002578573	0.25574316599093777	0.026217228464419477	False	3.4268231934291456e-11	0.25574316599093777	0.2704907791355543	-292.281725814014
3561	COQ4	0.49703228892944384	0.605723831396976	0.21318355157214158	0.019975031210986267	False	5.211454220541215e-10	0.21318355157214158	0.31388990917938997	-234.6110372704516
3562	MED27	0.032534372566840775	0.06622783211702109	0.232180052262797	0.16396171452351227	False	1.5590278364593444e-10	0.232180052262797	0.10860787549415617	-1133.3672622510635
3563	TTF1	0.8571364653660383	0.8973507010328127	-0.027351742453937167	0.08364544319600499	False	2.46265700559446e-10	-0.027351742453937167	0.15193681107634824	-707.1862428821437
3564	DDX31	6.0530723926532914e-05	0.0002802964402783373	0.6008440350467995	0.09779442363712026	False	1.475901706039128e-10	0.6008440350467995	0.14980906165314553	-783.9049965802991
3565	AK8	7.5728090465077e-11	8.795428450978921e-10	0.9676471561206992	0.1285892634207241	False	5.460747568096984e-10	0.9676471561206992	0.1486663657446691	-932.9193331702728
3566	SPACA9	0.03308438543714254	0.06718238562419754	0.8009702164742601	0.016645859342488557	False	4.7679208075248154e-11	0.8009702164742601	0.37585570790489675	-200.74170849439523
3567	DPM2	0.05688400543892391	0.1061052123965819	0.29170831468445274	0.08281315022888057	False	3.6547171749529663e-10	0.29170831468445274	0.15319197263847234	-700.9111125738415
3568	ST6GALNAC6	0.0009843223389562894	0.00334683060667012	-0.5748528447783342	0.06949646275488972	False	1.899181437256475e-09	-0.5748528447783342	0.17446376381204387	-605.4786602154046
3569	TSC1	0.34347375313383477	0.4508603186766022	-0.1562304181440205	0.07074490220557636	False	7.037663295330038e-10	-0.1562304181440205	0.1649176351157721	-624.4226820170577
3570	ENG	0.002808188256031574	0.008331545103391796	-0.5665316452962628	0.09030378693300041	False	9.88701384861475e-10	-0.5665316452962628	0.18960293121762506	-681.1400400278493
3571	GTF3C5	0.2717038734036894	0.3741903185177282	0.2413544285388381	0.03953391593841032	False	8.995233628872655e-11	0.2413544285388381	0.21958335775467294	-402.9131054581554
3572	AK1	0.7887054061613323	0.8446955885011275	0.09012345881491444	0.019558884727424054	False	1.588465644919384e-09	0.09012345881491444	0.33629148637701894	-225.44737030127484
3573	SLC25A25	0.04869910186952753	0.09332430046006991	-0.4008263084290797	0.040366208905534745	False	0.037551921714540186	-0.4008263084290797	0.20333955240443788	-8.291327840698798
3574	PTGES2	0.029616737731986698	0.06130535218226354	0.4332454363489436	0.049937578027465665	False	1.581961177837132e-12	0.4332454363489436	0.1991769517755538	-480.1233335437252
3575	RALGDS	0.009436673733127732	0.023685789006502377	0.3785075319975256	0.10986267166042447	False	4.777571554290875e-10	0.3785075319975256	0.14581450032944543	-851.7287888208364
3576	LCN2	0.335314737545942	0.44186689073882857	0.33941564171505234	0.066167290886392	False	8.585893392324712e-10	0.33941564171505234	0.3522868032931921	-397.8873650039225
3577	GPD2	0.016219244767885055	0.037422077392042986	0.4244926452393483	0.06491885143570537	False	1.271680300869422e-10	0.4244926452393483	0.1765817314958995	-584.4763657815034
3578	GBGT1	0.31860981146775247	0.4250553187675876	0.21904867102453948	0.03786933000416146	False	1.326833910496469e-10	0.21904867102453948	0.21963757247536425	-390.0743327633249
3579	CYTIP	0.0	0.0	1.6055143442240642	0.821057012068248	False	1.3030815225291529e-10	1.6055143442240642	0.07679809616621543	-2765.4451687019787
3580	OLFM1	0.0	0.0	-0.6199469980900726	0.5834373699542239	False	4.937730878864295e-09	-0.6199469980900726	0.07094651228089033	-2459.5966790267835
3581	ACVR1	0.13302053859302831	0.21163229231747277	0.25937293404151646	0.0628381190178943	False	5.178077714572994e-12	0.25937293404151646	0.17265095469857775	-572.2683346012105
3582	COL5A1	0.1421474306326045	0.2235062083424567	-0.4190029291981165	0.02746566791510612	False	2.2650635049253468e-09	-0.4190029291981165	0.2854552658597097	-292.8055416371722
3583	ABL1	0.2077569165417188	0.3026011001563039	-0.11229479448335714	0.25218476903870163	False	6.200722279177599e-10	-0.11229479448335714	0.08914002062469366	-1509.9048702537816
3584	FUBP3	0.34819907314188203	0.4559192921344121	0.17236155705188647	0.05409904286308781	False	1.0467615129129763e-11	0.17236155705188647	0.18373704377497618	-512.1607526043163
3585	TOR1B	0.5296804846193526	0.6350231782115049	0.07118890273453492	0.14148980441115272	False	3.872117019819031e-11	0.07118890273453492	0.11326905511907241	-1025.4419351183392
3586	TOR1A	0.21258673864451172	0.30787142834723025	0.12056206169174538	0.21806075738660008	False	4.538311005766309e-10	0.12056206169174538	0.09672170373599528	-1374.2892280679293
3587	BC005624	0.03763480870268032	0.07499804933294202	0.26597105617419403	0.1227632126508531	False	1.3050266623860954e-10	0.26597105617419403	0.12794389293476405	-928.9717390785588
3588	CRAT	0.23866299557173276	0.3377489773523157	0.1289654724881245	0.1643778610070745	False	6.423553049693573e-10	0.1289654724881245	0.10944718553796061	-1138.1134530755721
3589	USP20	0.1418030496296363	0.22307055686991203	0.42019772095646785	0.025384935497295046	False	6.089686975245074e-11	0.42019772095646785	0.2860220268502834	-283.2866083494467
3590	DOLPP1	0.6586085778604529	0.7420542249647125	0.08184754951105394	0.05326674989596338	False	1.6295831985103701e-12	0.08184754951105394	0.18524458548717251	-506.59103578887164
3591	NTMT1	0.9698836434832274	0.9784457821928206	-0.009959999742067934	0.026217228464419477	False	1.4044929344756426e-10	-0.009959999742067934	0.2638115443354282	-292.735809353715
3592	MIGA2	0.5703705650722717	0.6704490964122846	0.16666353593724847	0.02372034956304619	False	4.622720861100664e-10	0.16666353593724847	0.29367722124797135	-267.6555702373459
3593	SH3GLB2	0.0006506469614873112	0.002331074627425891	0.45612973018253106	0.11444028297960883	False	6.929703707280506e-12	0.45612973018253106	0.13377914160679646	-880.0794433182369
3594	HSPA5	0.5870638041858154	0.683838175581965	-0.05007999353149322	0.2534332084893883	False	9.238407267867561e-10	-0.05007999353149322	0.09221207043821325	-1516.0841400486752
3595	KYNU	3.809707882496127e-09	3.648951422714499e-08	0.5325847010467163	0.28922180607573866	False	9.209007826769681e-10	0.5325847010467163	0.09038731306283852	-1631.1583549446223
3596	GAPVD1	3.1900711410237648e-06	1.9256640731061486e-05	0.32025857295605314	0.4015813566375364	False	7.230718203502414e-11	0.32025857295605314	0.06875177098268574	-1974.8353705795332
3597	PSMD5	0.25657074894474974	0.3582621328663907	0.19298084425462245	0.0657511444028298	False	1.6872100514052105e-10	0.19298084425462245	0.17009705878347797	-592.4317451256713
3598	ZEB2	0.003192983337798383	0.009347656167370884	0.12483603557514315	1.5314190595089472	False	1.993370597891802e-09	0.12483603557514315	0.04233852531427411	-3986.218926348997
3599	TRAF1	7.728155781983048e-08	6.206245943818697e-07	-1.8557866902403997	0.02871410736579276	False	3.808581940839611e-09	-1.8557866902403997	0.34536782916426445	-280.14109701036256
3600	RAB14	3.3306690738754696e-15	5.944975212292625e-14	0.4438099534286963	0.8859758635039534	False	1.2256866385581359e-08	0.4438099534286963	0.05631411780869124	-3089.9325642949516
3601	GSN	0.03327374442209918	0.06748420380344963	0.19017847749805444	0.32709113607990015	False	1.125006185503955e-09	0.19017847749805444	0.08933748760503955	-1773.5703465942252
3602	STOM	1.7743952285265152e-07	1.3456168849741126e-06	0.6116063770548927	0.16521015397419891	False	8.297825724636431e-10	0.6116063770548927	0.11713137522272346	-1128.5905600140875
3603	DAB2IP	0.4448912504477076	0.5557367523496807	-0.29764207219384947	0.011652101539741989	False	1.2168995490746979e-11	-0.29764207219384947	0.3896044081269121	-152.07263287659146
3604	MRRF	0.22787083634647542	0.32573570883632763	0.2413544285388383	0.04744069912609238	False	1.6877075310334548e-10	0.2413544285388383	0.20015100968247967	-463.32087635031553
3605	RBM18	0.12880027927706927	0.20647087658378308	0.3348804865496611	0.04078235538909696	False	8.225304079874701e-11	0.3348804865496611	0.2204829351556178	-411.81987493083716
3606	GCA	2.4933254261227944e-06	1.54350195432832e-05	0.8715877836882135	0.071993341656263	False	3.9139433928139585e-11	0.8715877836882135	0.18510256666943306	-621.4032347931155
3607	NDUFA8	4.710008809860611e-06	2.7464461928231197e-05	0.4403556745314481	0.28048272992093215	False	1.8878706009463957e-09	0.4403556745314481	0.09620410264554535	-1602.833673370123
3608	IFIH1	0.0310296465376525	0.06375216901784277	0.28066584875372635	0.1227632126508531	False	3.917501242801065e-10	0.28066584875372635	0.13013717691651058	-928.4118736018629
3609	PSMD14	0.8841202218946782	0.9167629584977983	-0.017507205377451065	0.1285892634207241	False	6.7926496160878344e-12	-0.017507205377451065	0.12011958533847186	-961.5142145119275
3610	STRBP	0.6669041407520155	0.749193334928875	0.15434305154920774	0.0149812734082397	False	1.652150796383847e-10	0.15434305154920774	0.358603108977989	-186.1931938047047
3611	WDR5	0.24711323270324037	0.34733570353121856	0.16938092891374798	0.09071993341656263	False	5.7192229266388e-10	0.16938092891374798	0.1463473778027887	-750.0167270987283
3612	BRD3	0.1442161974805809	0.22604405413084272	0.23386375680968033	0.07532251352476071	False	2.0524850003168014e-10	0.23386375680968033	0.16015116366963608	-654.5887195214019
3613	EGFL7	0.1692922773494896	0.2576310762909269	0.7832706393748594	0.031210986267166042	False	8.546316274775699e-10	0.7832706393748594	0.5698663023890478	-193.652973215006
3614	AGPAT2	0.004954744209185957	0.013611513381521632	0.37376512172969034	0.11444028297960883	False	1.9224282975968403e-11	0.37376512172969034	0.13301432603560862	-882.19945807906
3615	NOTCH1	1.368372082310998e-11	1.7155555160574956e-10	0.6636000475425723	0.26175613816063253	False	2.8765958136692264e-10	0.6636000475425723	0.09814801667748448	-1523.8696840258308
3616	SEC16A	0.07610555129155294	0.13465587231874243	0.18786574358785152	0.15730337078651685	False	0.19626784841135855	0.18786574358785152	0.10591481821703914	0.0
3617	INPP5E	0.008995956075060096	0.022734569216636368	0.4110092949020611	0.08073241781106949	False	2.1754315194263548e-10	0.4110092949020611	0.15734173125077028	-686.3060016948243
3618	PMPCA	0.0002364468760645	0.0009524938581172038	0.5476128865635542	0.09696213066999584	False	1.91685504769453e-11	0.5476128865635542	0.14894912089242088	-780.4837615482703
3619	ENTR1	7.804705934866263e-06	4.31799590453202e-05	0.35498391096045695	0.33666250520183105	False	1.4359374434246214e-10	0.35498391096045695	0.07940635545607812	-1796.486299629254
3620	CARD9	0.0	0.0	0.5821525551071736	0.4910528506034124	False	3.3775091030056455e-09	0.5821525551071736	0.06878832560542526	-2219.6591037112335
3621	GPSM1	0.690481588921426	0.7693340756535713	0.17236155705188536	0.010819808572617561	False	7.503334786396136e-10	0.17236155705188536	0.43284998951759457	-141.45081017489323
3622	NACC2	0.5424762007032722	0.6469887700806061	-0.14349139236659084	0.03245942571785269	False	5.3930333899165424e-11	-0.14349139236659084	0.2355898961445814	-346.0194842087999
3623	CAMSAP1	0.024234737640695503	0.05197190716647858	0.7727993395075641	0.019558884727424054	False	1.072873880653999e-11	0.7727993395075641	0.3429500685053729	-228.90095010763932
3624	FCNA	3.348432642269472e-13	4.968674228275089e-12	1.393375827232674	0.10694964627548897	False	4.465791787803674e-09	1.393375827232674	0.19140974117659612	-786.1344324777624
3625	TMEM141	1.0937601380156536e-06	7.215768607930742e-06	0.7887749433804422	0.09071993341656263	False	2.631326870434223e-10	0.7887749433804422	0.161834085553228	-737.594698090647
3626	TRAF2	0.9380124401276284	0.9563645945411529	-0.009959999742068504	0.1106949646275489	False	3.5813256794914245e-11	-0.009959999742068504	0.12807290581392727	-865.1335991050432
3627	ABCA2	1.5383228024745677e-10	1.7340142065988834e-09	0.6531806432226819	0.2209737827715356	False	6.251170331837694e-11	0.6531806432226819	0.10203515763921074	-1365.120903782941
3628	NMI	0.1325425765854471	0.21097315024215738	0.283027124939406	0.05451518934665002	False	2.7409652455224165e-10	0.283027124939406	0.18816407887284914	-514.3775909201546
3629	UAP1L1	0.009719832133647355	0.024267848084561023	0.2769453736415408	0.18601747815230962	False	8.794037541045777e-10	0.2769453736415408	0.10710901259494367	-1234.6007619233292
3630	DPP7	0.00016476650354602107	0.0006875525365430636	0.38292632615923644	0.19808572617561382	False	5.721252896240565e-10	0.38292632615923644	0.10163430055791771	-1282.0447979180665
3631	ARL6IP6	0.004413789294227088	0.01232291299163317	0.4201977209564675	0.10153974198918019	False	7.727380228887464e-11	0.4201977209564675	0.14759485216163798	-807.9016190559505
3632	ANAPC2	0.016697143049417384	0.038267172936216606	0.2521653446430536	0.1831044527673741	False	7.073613570679762e-10	0.2521653446430536	0.10536260751581945	-1221.7744044507494
3633	SSNA1	0.0047994541123344	0.013258175266693139	0.36160355669041455	0.12817311693716188	False	6.916287016483965e-10	0.36160355669041455	0.12821936567147427	-955.4178053712222
3634	RBMS1	0.033287315499848535	0.06749795853548728	0.14918396873918116	0.39575530586766544	False	7.927341364305117e-10	0.14918396873918116	0.07008546643982749	-1979.1311045581722
3635	ARRDC1	0.06505341007827137	0.11841102215272317	0.1780922317608715	0.1889305035372451	False	0.23850759747211595	0.1780922317608715	0.09653266290852279	-412.6580153124207
3636	ZMYND19	0.19064728590918167	0.28298228075680565	0.3141594689121435	0.03786933000416146	False	5.645725629515351e-10	0.3141594689121435	0.2400607241619699	-384.9104644511372
3637	DPH7	0.8092106366181573	0.8611830602930549	0.07392148423863405	0.02039117769454848	False	2.8257133409863213e-10	0.07392148423863405	0.3061634792453568	-238.82507487330395
3638	MARCHF7	3.97291311493575e-06	2.3609505193479515e-05	0.32917393661400535	0.40033291718684977	False	1.0986138680849498e-10	0.32917393661400535	0.07136106894044429	-1986.7287434297039
3639	PSD4	0.0032876438742228675	0.009588077265334042	0.29255713911365394	0.21473158551810237	False	1.3272559948536277e-10	0.29255713911365394	0.09952686308749245	-1357.1078839037718
3640	LY75	0.0	0.0	2.5549893577194687	0.1373283395755306	False	6.413177000279372e-11	2.5549893577194687	0.24984284208319965	-893.3194021636002
3641	IL1RN	5.916785617010589e-08	4.873627390581548e-07	0.4365032988166815	0.5826050769870995	False	1.9375164114767785e-08	0.4365032988166815	0.08051638280117046	-2452.834444325055
3642	HNMT	0.7863540139008114	0.8426636024931526	0.07008270793146801	0.02746566791510612	False	1.5150953730735207e-10	0.07008270793146801	0.2585618561537601	-303.75787075669143
3643	BAZ2B	1.0122193181860695e-05	5.4812006870402525e-05	0.5751635477405672	0.13275072825634623	False	4.4255811615622484e-10	0.5751635477405672	0.13028825056068546	-972.98045226399
3644	WDSUB1	0.5012727423566758	0.6096958165537156	-0.12774303539845172	0.04910528506034124	False	9.872992421682146e-13	-0.12774303539845172	0.18995571000303108	-476.2386990578049
3645	PKP4	0.010992804502783393	0.02688572259942743	0.4537740164900722	0.06491885143570537	False	3.495199722838347e-11	0.4537740164900722	0.17844552068454927	-583.9265107397448
3646	GALNT3	0.0	0.0	0.960951816612312	0.32168123179359137	False	1.9774357173815153e-10	0.960951816612312	0.09497513953635078	-1706.8997008068027
3647	NUP35	0.11409819987999437	0.18691123796455825	0.3955051083660962	0.031210986267166042	False	6.63865272616903e-11	0.3955051083660962	0.2503136932021235	-334.7871416948042
3648	DUSP19	0.44550892742576376	0.5562287776550224	0.23298617886832146	0.02247191011235955	False	9.23260694828584e-10	0.23298617886832146	0.30538596766358733	-255.72660471794708
3649	NCKAP1	0.5199799361599948	0.6263194239523466	-0.19228155653602283	0.02372034956304619	False	2.0342721063855263e-09	-0.19228155653602283	0.298863272563528	-264.1289166652273
3650	DNAJC10	0.09069061062231776	0.15508188008377763	0.15368645270749667	0.2962962962962963	False	1.259882016501818e-09	0.15368645270749667	0.09084380368790866	-1670.6343233153184
3651	ITPRID2	0.00011718323858134205	0.0005114292177241891	0.33789235558148517	0.311277569704536	False	7.91732719716417e-10	0.33789235558148517	0.08771992742846607	-1719.2089655656102
3652	ITGA4	0.0014864493669706214	0.004793473761408342	0.24991979139776108	0.352059925093633	False	2.280953355224843e-09	0.24991979139776108	0.0786575163032917	-1855.1944634469342
3653	SLC25A12	0.8268244356859398	0.8749641872900068	0.033715063760593154	0.08364544319600499	False	8.998316595173367e-10	0.033715063760593154	0.1541075917227926	-706.4372043495028
3654	UBE2E3	0.678811362250298	0.7594160874906913	0.05799066216643941	0.09696213066999584	False	9.075592568581287e-11	0.05799066216643941	0.14004508112308037	-787.5207070464733
3655	DYNC1I2	0.13749548714413273	0.21736049184082804	0.16426434681926705	0.16687473990844778	False	3.753082962419258e-10	0.16426434681926705	0.11060212944025223	-1149.6198604591323
3656	CWC22	0.9227835636530239	0.9448315334540025	-0.018928669724828217	0.05409904286308781	False	1.58415863270461e-09	-0.018928669724828217	0.19528585648651564	-508.0543364156161
3657	HAT1	0.5077142130401107	0.615047484591785	-0.07332961367465744	0.16021639617145236	False	1.6853398277752488e-10	-0.07332961367465744	0.11070273903859515	-1119.1167611831186
3658	STK39	0.14334723632976965	0.22500129832500312	0.3955051083660962	0.031210986267166042	False	1.0753226441960397e-11	0.3955051083660962	0.27025728556398654	-329.0608371602274
3659	CERS6	0.1743065082314963	0.26392861785524463	0.079129084207335	0.6146483562213899	False	4.374505783264845e-09	0.079129084207335	0.05824758637109754	-2545.079359598027
3660	SSRP1	0.06078813285126694	0.11193146440520102	0.3213971362123741	0.06658343736995423	False	1.322579039324972e-10	0.3213971362123741	0.17140875534335115	-596.8675645439433
3661	DHRS9	5.7176775876133235e-06	3.259469643122228e-05	-3.3421645099172723	0.018310445276737412	False	1.012588608911246e-09	-3.3421645099172723	0.7367163325249582	-184.70680292624036
3662	SLC43A3	0.5112053371468186	0.6182872566691273	0.24890163417422081	0.012484394506866416	False	0.011265806709765	0.24890163417422081	0.3788676152120356	0.0
3663	TIMM10	0.11977400564621732	0.19457404642723736	0.36473344969934246	0.040366208905534745	False	5.586610199137833e-10	0.36473344969934246	0.23444628637604054	-403.98749416483577
3664	UBE2L6	0.7435763466898788	0.8118423066211158	-0.09000270741560475	0.024136496046608405	False	1.7643669652355926e-10	-0.09000270741560475	0.275135803748576	-273.8912066923746
3665	CLP1	0.11699849249232974	0.19078218998831267	0.35170248570770296	0.04244694132334582	False	1.3251355463948382e-09	0.35170248570770296	0.22437198554714963	-422.05349515275293
3666	MED19	0.9036105668672931	0.9306636545664962	-0.03981296289174934	0.016229712858926344	False	2.8455478423730903e-12	-0.03981296289174934	0.32875672128461375	-199.92628032229675
3667	TFPI	0.19933083519395733	0.2931957647456947	0.28109475718835203	0.042863087806908035	False	1.3081700471698823e-10	0.28109475718835203	0.2190131956922482	-426.6540004087404
3668	FASTKD1	0.614434961302234	0.7066997206463224	-0.11105611661343667	0.0357885975863504	False	1.568643547201069e-11	-0.11105611661343667	0.22045748071086013	-373.78528967690147
3669	ITGAV	0.13183870943979814	0.21008822715987707	-0.13600072063743288	0.2580108198085726	False	3.530129942251027e-10	-0.13600072063743288	0.0902525528462759	-1532.6835180945336
3670	PHOSPHO2	0.8357305062926541	0.8814802348357275	-0.03813087670876475	0.05160216396171453	False	1.4521604914745392e-10	-0.03813087670876475	0.183889359443166	-494.55408543646485
3671	ZC3H15	0.05505895770283242	0.103321283027852	0.24890163417422087	0.11235955056179775	False	2.3312189855398164e-10	0.24890163417422087	0.12974366571409118	-872.2478834644187
3672	MTX2	0.0747746742076758	0.13263467707856372	0.24223123701237237	0.10736579275905118	False	2.858645303222146e-10	0.24223123701237237	0.13594413234430647	-845.4729947461706
3673	ATF2	0.020449251228535026	0.045215645664445955	0.2662933768860899	0.15147732001664585	False	8.549992407669885e-10	0.2662933768860899	0.11488059934388975	-1074.2941187994459
3674	OLA1	1.8239344095061227e-06	1.155739700402159e-05	0.5049389494115585	0.1976695796920516	False	2.6722938358133915e-10	0.5049389494115585	0.10581256082740789	-1277.2550250331728
3675	SP3	0.47869899411391836	0.5880668972544886	-0.055035971804727045	0.32750728256346234	False	1.9299932595552175e-09	-0.055035971804727045	0.07769090176469308	-1776.2153069771698
3676	ITGA6	3.5271152691196406e-05	0.00017231734646480328	-0.5489565004747549	0.1464835622138993	False	6.555269859783949e-11	-0.5489565004747549	0.13271180701931412	-1020.481273182405
3677	KIF18A	0.31562090856729075	0.42187457286582475	-0.4646961568570151	0.009987515605493134	False	3.2407000374086225e-12	-0.4646961568570151	0.4630765715336413	-129.10818785068707
3678	ARL14EP	0.5178992845491099	0.6241913792014853	0.1406128587373062	0.04244694132334582	False	1.2560079544809272e-10	0.1406128587373062	0.21746936193444505	-423.8135794030407
3679	SLC12A6	0.00023316874950696231	0.000939669115362067	0.29419690991321773	0.35164377861007073	False	6.211565209195869e-11	0.29419690991321773	0.07994326358551895	-1853.4389281418526
3680	EMC4	0.08340476551154441	0.14443654044866305	0.21994033403502164	0.1315022888056596	False	1.2335620326250763e-09	0.21994033403502164	0.12704035228000188	-974.2957738344846
3681	KATNBL1	0.848376953503722	0.8911319251699952	0.026145004900047734	0.10112359550561797	False	2.076889039398462e-12	0.026145004900047734	0.1367490063554553	-811.677400883369
3682	NOP10	1.090956192051351e-08	9.914338630141255e-08	0.5581304151843269	0.32792342904702454	False	9.103842927181095e-11	0.5581304151843269	0.09764445840950647	-1746.697239892106
3683	LPCAT4	0.035785218932664176	0.07190312179234988	0.5961758038282475	0.025801081980857263	False	9.051681753028851e-11	0.5961758038282475	0.2839798490366691	-287.1399157557918
3684	CCDC34	0.49149597132580114	0.6000801850572411	0.15434305154920797	0.03745318352059925	False	7.220463268058771e-11	0.15434305154920797	0.22435819586441205	-386.6396300780263
3685	LIN7C	0.9226931761140658	0.9448315334540025	-0.011978163898304976	0.12026633374947981	False	1.399408227385208e-11	-0.011978163898304976	0.12343299760492109	-917.3450344120348
3686	COMMD9	0.3606745033076404	0.46891930324108283	-0.17247892923984293	0.05326674989596338	False	2.5706476966439606e-10	-0.17247892923984293	0.18869116359458626	-504.9485185852406
3687	TRAF6	0.13957412148659687	0.21994704641302046	0.25703543410099094	0.066167290886392	False	1.85950336780613e-10	0.25703543410099094	0.17398072272209783	-594.0652503442233
3688	DNAJC24	0.012731702918834076	0.030476719442446277	0.3955051083660957	0.08114856429463171	False	2.600316035798492e-10	0.3955051083660957	0.1587616992113392	-689.0646686686626
3689	ELP4	0.08027052379582567	0.14035342025643666	0.24135442853883762	0.10278818143986683	False	7.155002106644016e-11	0.24135442853883762	0.1379863155041106	-819.6738499807872
3690	EIF3M	0.14277797009112625	0.2242139596660839	0.1493077941835626	0.19309196837286724	False	8.911041979619958e-12	0.1493077941835626	0.1018801326466028	-1267.76839909796
3691	DEPDC7	0.0004693212513644518	0.0017365060964143581	-1.2880407762217254	0.019975031210986267	False	2.1872391751500754e-10	-1.2880407762217254	0.36825559362034965	-215.74848444613752
3692	TCP11L1	0.0026236957281742246	0.007866339846051913	-0.5752738087921289	0.04827299209321681	False	8.984533901865505e-11	-0.5752738087921289	0.19120355836975364	-465.7697012490547
3693	CSTF3	0.5358908409935106	0.6412115466551309	0.11365395622510818	0.059508947149396585	False	6.802524708781929e-10	0.11365395622510818	0.18359748696817565	-548.4629986627763
3694	HIPK3	0.0028620051558814197	0.00847351258480437	0.2746481566383017	0.25842696629213485	False	1.231228271299558e-11	0.2746481566383017	0.09209633411034178	-1530.79846107246
3695	FBXO3	0.08146065765984445	0.14186054623474753	0.19847740418244653	0.15064502704952143	False	6.02063954517713e-11	0.19847740418244653	0.11391864879427972	-1071.2781143338673
3696	CAPRIN1	1.0230331060512299e-05	5.524712189223969e-05	0.43653650504395897	0.24511027881814398	False	2.271426370442496e-11	0.43653650504395897	0.0989374588125641	-1473.225133160375
3697	NAT10	0.23345081690602498	0.3319146382842982	0.1649814497542641	0.09155222638368705	False	0.16449304967608072	0.1649814497542641	0.13846340054238035	-369.48972933899324
3698	CAT	9.609058215787059e-09	8.796800808596218e-08	0.5580240378638714	0.2846441947565543	False	3.3981830637875615e-09	0.5580240378638714	0.09725927994871199	-1611.0589597687042
3699	TRIM44	0.00920746736301603	0.023186585745467423	0.23008035196562002	0.25010403662089054	False	5.348602797295727e-11	0.23008035196562002	0.08834791521282444	-1494.4855868114532
3700	API5	6.259301938982276e-07	4.306573001893549e-06	0.5294530808758352	0.20516021639617146	False	4.3442197282628205e-10	0.5294530808758352	0.10625102059113273	-1308.3600073001428
3701	TTC17	0.03476912719380598	0.07013078972627695	0.2596290487823193	0.13940907199334165	False	1.6111090245753882e-11	0.2596290487823193	0.1229864954097969	-1014.6055471115897
3702	HSD17B12	2.833824286341269e-10	3.0926323880137094e-09	0.6175430763725562	0.2634207240948814	False	1.1013175351726942e-09	0.6175430763725562	0.09790449292698865	-1532.961353963297
3703	EXT2	3.9844111814124616e-05	0.00019316799024396924	0.45884098353790725	0.16937161880982105	False	3.295997185867922e-10	0.45884098353790725	0.11168411586393741	-1153.2128047113897
3704	GATM	6.265876706379458e-11	7.354822457476338e-10	-0.44397002633989796	0.5925925925925926	False	1.180558053405203e-10	-0.44397002633989796	0.0679138424803097	-2504.038103828773
3705	SEMA6D	0.0013729152081147777	0.004470855879160537	1.1331040514968753	0.02372034956304619	False	6.769038130488919e-12	1.1331040514968753	0.35406342757626647	-260.14074558450545
3706	MYEF2	0.5380857724042691	0.6429442010510663	-0.10427067921330972	0.0690803162713275	False	8.551382135516806e-10	-0.10427067921330972	0.16935024152173875	-612.6739709760185
3707	DUT	0.5148254829192342	0.6214661184049328	-0.1510385980019737	0.03412401165210154	False	2.667004465200835e-10	-0.1510385980019737	0.23188817073498202	-359.353599558706
3708	FBN1	0.11555815701948191	0.1889914783825776	-0.49831276765600035	0.024968789013732832	False	1.6560539721077615e-10	-0.49831276765600035	0.31665158260251036	-264.39616479927946
3709	COPS2	0.08507194036454302	0.14696528776790385	0.19085826452430604	0.16853932584269662	False	9.756241765493151e-11	0.19085826452430604	0.11083608962050369	-1156.9605771334989
3710	GALK2	0.0012041726963754051	0.003978692239070879	0.3623529010491959	0.16853932584269662	False	9.99229460241092e-10	0.3623529010491959	0.11191019826825847	-1153.1256508500073
3711	CD82	0.7756315356059555	0.8351016598434492	0.03343931579248754	0.18518518518518517	False	2.518361711103984e-09	0.03343931579248754	0.11732415884802935	-1219.6605065181295
3712	SLC28A2	0.000913072059463893	0.0031367527350345628	-1.7327265974831723	0.010819808572617561	False	9.451223447603337e-10	-1.7327265974831723	0.5225310034810068	-132.56144467318174
3713	CHST1	0.5888639015038937	0.685296138212772	-0.22353410004012692	0.011235955056179775	False	8.044286906769476e-10	-0.22353410004012692	0.413582021893608	-146.03712625347472
3714	PEX16	2.258797342502561e-07	1.6796531921585985e-06	0.8840851231847671	0.08863920099875156	False	4.352769123531169e-10	0.8840851231847671	0.1707825516700591	-721.3346183415671
3715	SORD	0.010908473532695862	0.026686034414877522	0.4462774337395195	0.062005826050769874	False	0.04620168395766576	0.4462774337395195	0.175312074405456	0.0
3716	CREB3L1	0.8223762745386989	0.8718013382577873	0.10782303591431516	0.010403662089055347	False	1.8188261002295715e-11	0.10782303591431516	0.4803028030168817	-131.3531425244921
3717	EIF3J1	0.6354495461364664	0.7235871478282843	0.09923929222292399	0.040366208905534745	False	5.926553760199154e-11	0.09923929222292399	0.20933440562327676	-410.0674656052136
3718	WDR76	0.32369086954615867	0.4304625030751265	0.3084937313764668	0.02122347066167291	False	7.946996888112618e-10	0.3084937313764668	0.3125881291889755	-245.05658507732412
3719	HARBI1	0.3638707764742648	0.4723336283727825	0.23516245829091723	0.030378693300041615	False	1.1219234435651453e-10	0.23516245829091723	0.25898547214343215	-326.33640348210093
3720	ATG13	0.0023140854004526368	0.0070746116393911795	0.4578089917022511	0.09113607990012484	False	3.7826390225677614e-12	0.4578089917022511	0.15026645492749632	-748.461963333407
3721	HYPK	0.03775537853011435	0.07517804393078246	0.3373974775588152	0.0744902205576363	False	2.181415623693879e-12	0.3373974775588152	0.1624054766146859	-648.169745534093
3722	ARHGAP1	1.952843356134437e-06	1.2327091204246714e-05	0.5429890968351649	0.17811069496462756	False	7.940156248219078e-10	0.5429890968351649	0.11411543723104552	-1190.2931556783433
3723	PDIA3	0.9956439961865609	0.9968471913481156	0.00042970410706785755	0.3741156887224303	False	4.051140283963449e-12	0.00042970410706785755	0.0787080508329437	-1933.2700587104139
3724	LRP4	0.27590442158747974	0.3794496831405068	0.3955051083660959	0.017478152309612985	False	1.29547662221907e-09	0.3955051083660959	0.3629932958339619	-206.04097413959076
3725	ARFGAP2	0.11782177696903462	0.19187290853827063	0.21904867102453957	0.1136079900124844	False	1.0096434684648981e-09	0.21904867102453957	0.1400582998303166	-875.9373844579003
3726	ADAL	0.9398417338096516	0.9568772675407636	-0.020010335595569126	0.024136496046608405	False	0.025373420809273895	-0.020010335595569126	0.2651471861118491	-213.22279264490822
3727	TUBGCP4	0.26046329593381135	0.3619183910795181	0.16593066672159615	0.08406158967956721	False	4.0533219700819145e-10	0.16593066672159615	0.14745502735401417	-709.310151485357
3728	UBR1	0.0005654959562690909	0.00205488333231992	0.4083532508439454	0.14606741573033707	False	2.96919844638541e-11	0.4083532508439454	0.11844409867328451	-1044.185819254581
3729	MKKS	0.16238795474842505	0.24911362466577208	0.2961326345528922	0.043279234290470245	False	8.441234288937797e-12	0.2961326345528922	0.2119646222143765	-431.50277936344594
3730	JAG1	0.001052215685497071	0.003543742664367168	-0.8854287370959681	0.03495630461922597	False	3.0959310389891954e-09	-0.8854287370959681	0.27026256309305474	-342.3821423680893
3731	SLX4IP	0.015270486546843376	0.0356048727131137	0.6897445813640364	0.029130253849354974	False	3.058296761755572e-10	0.6897445813640364	0.28432525810574694	-312.426986727221
3732	MTCH2	1.9370691987985467e-05	9.98876658426097e-05	0.7544502008393675	0.07074490220557636	False	3.4768334483933794e-10	0.7544502008393675	0.17660252868786175	-615.6148705817776
3733	CDAN1	0.9026344978165184	0.9301401510460018	0.025131320069202073	0.04161464835622139	False	1.276910104405317e-10	0.025131320069202073	0.2054319969855532	-419.91320090439024
3734	HAUS2	0.05535910735786853	0.10380615717690098	0.5031357725584619	0.029546400332917187	False	5.5630386096675586e-11	0.5031357725584619	0.2625905104848509	-319.9620027660515
3735	LRRC57	0.5118206828366116	0.6186652060258017	0.1777816245212259	0.024968789013732832	False	1.7769619941854393e-10	0.1777816245212259	0.2710063643552119	-281.8453483485667
3736	SNAP23	0.05419542638985142	0.10187387581166625	0.19853127478527113	0.18143986683312527	False	2.4971473129273197e-11	0.19853127478527113	0.10311859682020104	-1213.697497034545
3737	ZFP106	0.002741490458242568	0.008170233254150963	0.24021222396006106	0.3295880149812734	False	2.3293303162571058e-09	0.24021222396006106	0.08019560818410705	-1781.155557766001
3738	VPS39	0.0038864787244055066	0.011046132498010161	0.34898509273120343	0.13316687473990846	False	7.951423162453299e-11	0.34898509273120343	0.12087186796230773	-979.9549476904941
3739	EHD4	0.019569686221404092	0.04362372655004473	-0.23675370251883646	0.1914273824386184	False	4.779977715182824e-10	-0.23675370251883646	0.10141527303347012	-1259.2243316072102
3740	ITPKA	0.0061603922046642445	0.016411205599885296	2.8378521437353	0.009987515605493134	False	8.763143977418531e-12	2.8378521437353	1.036045283129866	-121.49001387784571
3741	PTPRA	0.9591671139069109	0.9705892566374054	0.004480684412726382	0.2692467748647524	False	1.5343314131937046e-10	0.004480684412726382	0.08751543113466013	-1575.3914544956008
3742	RTF1	0.13654195257180168	0.2162657467689744	0.2480523772229651	0.07032875572201415	False	1.6905984224739926e-10	0.2480523772229651	0.166613101490286	-622.1320473863141
3743	NDUFAF1	0.23367056063118063	0.3321161849599997	0.24348890106747018	0.04411152725759467	False	1.2538416533442424e-10	0.24348890106747018	0.20444814578937046	-438.37636653428524
3744	ATRN	0.001151450258753517	0.0038350815653358343	0.3911854472215799	0.14440282979608823	False	4.158582666460945e-10	0.3911854472215799	0.12034100620820545	-1036.9932848413764
3745	SPINT1	0.00019948063302277497	0.0008154755154245184	0.29318410872616685	0.42613399916770706	False	2.225866219100319e-11	0.29318410872616685	0.07881985450378463	-2082.007466941275
3746	ADAM33	0.030024996429397044	0.062021299501571876	0.8009702164742601	0.016645859342488557	False	1.191897104043999e-10	0.8009702164742601	0.36915144668746736	-201.45679557806614
3747	SIGLEC1	0.0	0.0	1.9095796480917924	0.7894298793175197	False	7.249252085341678e-10	1.9095796480917924	0.08295865010594684	-2628.9482539664996
3748	RPUSD2	0.4060554510917993	0.5162408305312876	0.3442118139785458	0.012068248023304202	False	3.750663945590348e-10	0.3442118139785458	0.4142861789199697	-155.00497749839883
3749	SPEF1	2.0520982468852367e-08	1.7927909288693343e-07	1.2400519353814092	0.06117353308364544	False	6.714681713654286e-12	1.2400519353814092	0.22113967141835328	-542.3394908372991
3750	CDC25B	0.016230930756593764	0.037422985524595366	0.6831871808178764	0.03204327923429047	False	2.6987626019551e-09	0.6831871808178764	0.2842253971777648	-330.86302056978474
3751	KNSTRN	0.879187836860573	0.9133631634344636	-0.052519614160864196	0.01706200582605077	False	6.51967586323663e-10	-0.052519614160864196	0.34552637478125137	-204.34514592672292
3752	IVD	0.1726360820731916	0.2619178892067253	0.22266229552668546	0.07032875572201415	False	4.387662787766832e-12	0.22266229552668546	0.16326820641231804	-622.4379436340097
3753	SMOX	0.002726925946608949	0.008139026647008756	-0.3115634107124572	0.1793591344153142	False	9.051753813768252e-12	-0.3115634107124572	0.10396005289863366	-1203.644369240637
3754	RASSF2	0.0	0.0	-1.3554323663417036	0.16146483562213898	False	1.4417881609175537e-10	-1.3554323663417036	0.11759103156884461	-1049.8095206535638
3755	SLC23A2	3.1292476165845073e-07	2.2659125858764144e-06	0.5140648430906523	0.19350811485642946	False	0.2246401208041484	0.5140648430906523	0.10049177605714012	-296.52131794240296
3756	TMEM230	0.04851256396817005	0.09305651378960961	0.2375008592228485	0.1464835622138993	False	5.432059565987003e-10	0.2375008592228485	0.120384602710659	-1050.1048226462233
3757	PCNA	7.531367577939818e-05	0.0003428462494343881	0.4442952725355281	0.19350811485642946	False	2.7476227137527716e-09	0.4442952725355281	0.11222856171736753	-1259.4535477631846
3758	GPCPD1	0.0	0.0	1.2245312025173443	0.8339575530586767	False	2.2414646869782164e-09	1.2245312025173443	0.06641260231650709	-2860.326198648391
3759	RASGRP1	0.0	0.0	-0.8870494829937012	0.4794007490636704	False	3.27959926774882e-10	-0.8870494829937012	0.07664757034982154	-2163.301034442882
3760	FAM98B	0.02811541939234341	0.05869876094050361	0.3574777127768571	0.08156471077819392	False	1.074648260015478e-09	0.3574777127768571	0.1628101518218223	-690.1035520290241
3761	SPRED1	4.7704951100513426e-11	5.686842012485665e-10	-0.8160722953450589	0.14606741573033707	False	2.795273584185496e-10	-0.8160722953450589	0.12406221802089921	-1022.1772529727385
3762	MCM8	0.8767455416894461	0.9114230453197159	0.07008270793146869	0.009155222638368706	False	2.053390892169907e-10	0.07008270793146869	0.451866290055792	-124.51531168753458
3763	CRLS1	0.0002970601397933592	0.001162287252981337	0.6328332946722625	0.08239700374531835	False	1.0138055605546311e-09	0.6328332946722625	0.1749197022197295	-685.2013826591735
3764	GABPB1	0.6428840328787531	0.7298682196439777	0.09322423649316268	0.04744069912609238	False	4.358850604121458e-10	0.09322423649316268	0.20105719862543123	-463.0901044056227
3765	USP8	1.0933352001529784e-09	1.1148654933252216e-08	0.5086862030891107	0.3262588431127757	False	1.2423676135903584e-10	0.5086862030891107	0.08345750899157069	-1756.2424055028036
3766	TRPM7	0.00031173266715067705	0.001213487148321077	0.2741442513618288	0.36329588014981273	False	2.917613669586422e-09	0.2741442513618288	0.0760381825357804	-1885.4992687026347
3767	SPPL2A	3.831254868913447e-09	3.6660573538727135e-08	0.3757459583856342	0.5667915106117354	False	3.5407806327778755e-09	0.3757459583856342	0.06377959977840715	-2431.4873495078095
3768	STARD7	0.02760365287679467	0.057873369232621805	0.2970650355528443	0.11235955056179775	False	9.88427291389588e-12	0.2970650355528443	0.1348534133662047	-872.2326989979313
3769	FAHD2A	0.8141753739666859	0.8654476176603006	-0.05469589358345928	0.03786933000416146	False	8.337919652230635e-10	-0.05469589358345928	0.23270592251322791	-385.9632970886391
3770	NPHP1	0.18373753152175443	0.2749425855492599	-0.4917980866348065	0.012900540990428632	False	6.21158870306737e-11	-0.4917980866348065	0.36995802666681277	-164.8474994489343
3771	BCL2L11	0.33077176485610016	0.43759585977369897	-0.08451923544135388	0.3175197669579692	False	8.74277297492286e-10	-0.08451923544135388	0.08690383002664857	-1746.0605472213792
3772	NDUFAF5	0.30121672871714633	0.4063911951290363	0.2573547698852788	0.03537245110278818	False	2.245367126676304e-09	0.2573547698852788	0.24893391302161783	-364.392449113822
3773	ZC3H8	0.6497429001685011	0.7352314948193052	0.12106826266433585	0.026217228464419477	False	1.2143939016050615e-10	0.12106826266433585	0.2666000750768861	-292.63272742499964
3774	TTL	0.012818979138530695	0.030650863539026494	0.6366671651829842	0.03245942571785269	False	7.939520803352739e-11	0.6366671651829842	0.25581711157945825	-343.2374413438018
3775	POLR1B	0.06343987544521434	0.1160263505659163	0.4537740164900722	0.03245942571785269	False	5.7680115039799953e-11	0.4537740164900722	0.24447766488334943	-344.7654447402319
3776	SLC20A1	0.8080783444719963	0.860346423296272	-0.031678523696711036	0.1227632126508531	False	1.1479207700719031e-09	-0.031678523696711036	0.13041483159561354	-928.6364207957116
3777	IL1B	1.1220802065281532e-11	1.4265628405758183e-10	-0.842424956390166	0.4069912609238452	False	3.4290429549735135e-08	-0.842424956390166	0.12407023560658506	-1736.4823289384149
3778	IL1A	0.05396618477204873	0.10155074974527444	0.22865950905758914	0.24427798585101956	False	1.4858539918361289e-08	0.22865950905758914	0.11865423279392057	-1421.248896127762
3779	SNRPB	0.0001368097685678915	0.0005867828814072379	0.5610195468436693	0.10486891385767791	False	3.6987236383030414e-10	0.5610195468436693	0.14709996989365845	-824.2273827942723
3780	NOP56	0.0019996266951680663	0.006222312551912649	0.3276276859630108	0.19101123595505617	False	9.401215926966526e-12	0.3276276859630108	0.10601850473824548	-1255.2639443635971
3781	IDH3B	0.00483582028869578	0.013336400918228417	0.2107926359083688	0.3712026633374948	False	8.337137969521049e-11	0.2107926359083688	0.07480827735105344	-1912.2602088764443
3782	VPS16	0.010199971880250791	0.025295116097144767	0.26036728969330014	0.2034956304619226	False	1.0454519428686646e-11	0.26036728969330014	0.10135063841599194	-1310.7350710220533
3783	BFSP1	0.00013411838388166508	0.0005767322545638038	1.4730639878363732	0.022888056595921764	False	1.2392484867019881e-11	1.4730639878363732	0.38574298472138624	-253.40945857686071
3784	RRBP1	3.2311424646991327e-09	3.124904512066029e-08	0.25378660109363377	1.4560965459841864	False	3.5045144735270954e-09	0.25378660109363377	0.04287368892167134	-3879.038756700815
3785	SNX5	0.00031439269855515484	0.0012216798349424763	-0.3064786539943469	0.28256346233874324	False	3.4274819893879815e-11	-0.3064786539943469	0.08505870332408741	-1618.1857255277878
3786	MGME1	0.33533350338206214	0.44186689073882857	0.2509238795549879	0.029546400332917187	False	5.389159391797075e-11	0.2509238795549879	0.2604494107677693	-319.8452456971773
3787	KAT14	0.00014122947967565302	0.0006023609982562601	0.5058531655349616	0.12109862671660425	False	2.3600511105101323e-12	0.5058531655349616	0.13290921956179774	-914.7437751332152
3788	POLR3F	0.058590425961561055	0.10873735577932425	-0.5207856235080585	0.026217228464419477	False	9.233030511764572e-10	-0.5207856235080585	0.2753652244052455	-287.5246522226548
3789	RBBP9	0.5648892247267774	0.6655500939406962	0.19879481412004138	0.015397419891801914	False	5.029171934129903e-11	0.19879481412004138	0.3453729594871307	-191.3968068118508
3790	SEC23B	0.09867474243795815	0.16624712579531942	0.2131835515721418	0.10653349979192676	False	0.3670786945032937	0.2131835515721418	0.12909944487357936	-559.6168920980153
3791	DTD1	0.18922875873916323	0.281338764675454	-0.4517927520211073	0.016229712858926344	False	1.5619774235193825e-10	-0.4517927520211073	0.3441275949380838	-196.74179316896897
3792	XRN2	0.0034453784055172854	0.009974942372642065	0.24979329718470278	0.26799833541406576	False	1.6184052739459808e-09	0.24979329718470278	0.08540157045462342	-1559.6272589235334
3793	CD93	0.31012580503858334	0.41643311097968605	0.2413544285388381	0.03162713275072826	False	2.3351124982408066e-16	0.2413544285388381	0.23779743280283452	0.0
3794	GZF1	2.5554252745196848e-05	0.00012883386449936464	0.7103158482061295	0.077819392426134	False	4.6103447321182545e-12	0.7103158482061295	0.16872719504467718	-661.9379543487693
3795	CST3	0.0	0.0	-0.9042037882881713	2.5168539325842696	False	1.899045026702032e-09	-0.9042037882881713	0.048634004260539515	-4873.571970137706
3796	ACSS1	0.7405427996759402	0.8095971535493949	0.06829219715768012	0.04369538077403246	False	2.5242100712033644e-10	0.06829219715768012	0.2062369571033185	-435.5630017283914
3797	GINS1	0.7176374180278384	0.7916945417257845	0.10782303591431538	0.020807324178110695	False	4.802164486070907e-11	0.10782303591431538	0.29816822875236776	-243.54033904930228
3798	NSFL1C	0.1927320297132411	0.2852250430796432	0.17778162452122592	0.09987515605493133	False	1.530035741944179e-10	0.17778162452122592	0.13648847251022148	-803.2178724672344
3799	FAM110A	0.6895100345023228	0.7689409717355125	0.0910159175979338	0.04119850187265917	False	2.122362631847206e-11	0.0910159175979338	0.2278131268086397	-410.7535185385723
3800	SLC52A3	0.0	0.0	1.5488679118056141	0.23512276321265085	False	2.3896952365652955e-09	1.5488679118056141	0.1309367799560433	-1350.9224418295917
3801	TBC1D20	0.0	0.0	1.0423590049551965	0.21057012068248024	False	1.5393558068935053e-09	1.0423590049551965	0.11565421978248613	-1298.5328182797143
3802	RBCK1	4.0663279685437814e-05	0.00019691881472607052	0.3446654315866871	0.28006658343736995	False	1.610768007309753e-09	0.3446654315866871	0.08398938863043494	-1597.0710160769027
3803	TPX2	0.7258768842787866	0.7982118840395478	0.17236155705188616	0.016229712858926344	False	1.8895703347116523e-10	0.17236155705188616	0.4915971908459699	-164.0848404975842
3804	PDRG1	0.018284845409853867	0.04124981462781192	0.4546939797564266	0.05326674989596338	False	1.8124401695556662e-10	0.4546939797564266	0.1926833616385188	-503.76970668824015
3805	KIF3B	0.4763078372034406	0.5859983315773551	-0.0675054853886686	0.21431543903454014	False	7.328528451570569e-11	-0.0675054853886686	0.09477733572821784	-1358.2161622379465
3806	DNMT3B	0.847464645063793	0.890648978353511	-0.07449852087963893	0.011235955056179775	False	0.010747650569264973	-0.07449852087963893	0.38729833462074315	0.0
3807	MAPRE1	9.058759812852202e-05	0.0004053201595834471	0.3146857016243877	0.38119017894298796	False	1.410607095931714e-09	0.3146857016243877	0.08038953000088911	-1947.554361688082
3808	CDK5RAP1	0.0025556123385197527	0.007704032101141111	0.7565184539034268	0.037037037037037035	False	3.705242427691389e-11	0.7565184539034268	0.2507786666134537	-377.98790951625466
3809	SNTA1	0.6134516025466978	0.7060587905208694	-0.16411067956932743	0.018726591760299626	False	4.802624417707873e-12	-0.16411067956932743	0.3248734209624845	-221.02575985239537
3810	E2F1	0.5436563364641589	0.6482176847401755	0.1078230359143154	0.05826050769870995	False	7.481690804132329e-11	0.1078230359143154	0.17754691179681037	-541.8106152964635
3811	FAM210B	0.9174913107405829	0.9410382260965483	-0.024348737194167233	0.033707865168539325	False	2.7874545306626655e-10	-0.024348737194167233	0.235039350990353	-356.08338856788004
3812	CSTF1	0.33860165301572875	0.445582744445053	-0.1744094317699009	0.05409904286308781	False	2.646926675314325e-10	-0.1744094317699009	0.18225898887884917	-512.0908108724326
3813	RTF2	0.0004570159638104254	0.0016972927576403623	0.43356467019044126	0.14856429463171036	False	5.054852275992107e-10	0.43356467019044126	0.12370731410145855	-1055.1665777958146
3814	TPD52	3.789102365203689e-11	4.5662128139218275e-10	0.7638760920680201	0.19267582188930504	False	6.625267276110801e-10	0.7638760920680201	0.11552702526965568	-1242.8230156095358
3815	PAG1	0.0	0.0	1.1952620239842997	0.22679983354140656	False	1.3970121657441831e-09	1.1952620239842997	0.115567669245029	-1349.0763576323045
3816	RAE1	0.9419748564584189	0.957578120951902	-0.009959999742067896	0.09904286308780691	False	4.28046324969602e-12	-0.009959999742067896	0.13683582417609277	-799.7009087871036
3817	RBM38	0.024739529333303034	0.052837894872545386	-0.6723355216352597	0.02247191011235955	False	2.8645563946939793e-11	-0.6723355216352597	0.29942184658551546	-253.00582896546462
3818	ZBP1	0.34765559226334664	0.4553276114190742	0.16772117749538412	0.05826050769870995	False	2.1568053812532012e-10	0.16772117749538412	0.17858896155731116	-541.5506277533965
3819	RAB22A	0.012375844087554766	0.029777502884431144	0.2813127408404414	0.16104868913857678	False	2.7475935419569957e-11	0.2813127408404414	0.11246920386719045	-1120.0001191965575
3820	STX16	2.1211166156831496e-10	2.350963366011357e-09	0.4281166939548574	0.46192259675405745	False	2.6519214373796483e-10	0.4281166939548574	0.06739548319601954	-2149.1814468884627
3821	GNAS	1.4098313239063742e-06	9.137250992358e-06	0.32823671830405116	0.6425301706200582	False	6.059705807835766e-10	0.32823671830405116	0.068047942348132	-2629.576241046099
3822	IMPA1	0.2902901762242036	0.3950807572924069	0.1513081478540537	0.09612983770287141	False	6.248976592278667e-10	0.1513081478540537	0.14308298464429495	-781.9606937148432
3823	FABP5	0.9727057068708846	0.9804968202078815	0.0034630205900727366	0.5068664169787765	False	9.430806994396412e-09	0.0034630205900727366	0.10121352601896808	-2151.662343142425
3824	SNX16	0.32989128653029853	0.43673113456039886	0.15683061502100934	0.07823553890969621	False	2.2422562144131738e-10	0.15683061502100934	0.16096204801634334	-672.1723930239075
3825	PTPN1	0.0	0.0	0.5988623587814623	0.7037037037037037	False	4.6111268214699786e-10	0.5988623587814623	0.06163149107187417	-2717.905295993759
3826	NFATC2	1.7468982260737675e-08	1.5410525433562906e-07	-0.7745661442841584	0.11735330836454431	False	2.5466634174667023e-10	-0.7745661442841584	0.13744742331608528	-878.8761210427252
3827	ATP9A	0.4773596006825589	0.5870017501528757	0.2729027862737639	0.0149812734082397	False	1.582749105740368e-09	0.2729027862737639	0.38406951732747036	-182.42413775572345
3828	LRRCC1	0.0043174370890515235	0.012087851179766332	-0.43117346481837143	0.0749063670411985	False	9.714673659968363e-11	-0.43117346481837143	0.15107761382311594	-648.2782179941886
3829	ZFP64	0.7264133623631994	0.7984966171730761	0.05140894663422392	0.07948397836038286	False	0.11896508296187377	0.05140894663422392	0.14692446793054081	-313.49710913698794
3830	E2F5	0.11402189702746601	0.18684781609478607	-0.5112161724919083	0.019558884727424054	False	1.1007024750706172e-11	-0.5112161724919083	0.32347855507909307	-226.18162783667515
3831	CAR13	0.12573571194694777	0.2020796068827279	-0.6077970004976885	0.010819808572617561	False	0.012290356999165338	-0.6077970004976885	0.3969581307590955	0.0
3832	PSMA7	0.044205155401386476	0.08588775747519727	0.21961444190243196	0.17270079067831876	False	2.899256645119943e-10	0.21961444190243196	0.10914469928754417	-1175.701744120014
3833	MRGBP	0.28297078992049496	0.38697325906321334	0.208627735036281	0.04868913857677903	False	2.303141741115577e-12	0.208627735036281	0.19431278908467395	-472.80088399874825
3834	GID8	0.048522572454890556	0.09305775758999266	0.22971285352335197	0.16146483562213898	False	5.584776580769344e-10	0.22971285352335197	0.11644219581811988	-1121.9559860687405
3835	ARFGAP1	0.018804166245115495	0.04219234285795031	0.22487959133533328	0.2280482729920932	False	7.997505511618905e-10	0.22487959133533328	0.09571826243539933	-1413.072029341047
3836	HELZ2	0.005683665333663823	0.015317701476629366	0.6731368449643759	0.03786933000416146	False	1.4904632483644797e-10	0.6731368449643759	0.24340564424733205	-385.6071842837944
3837	ZGPAT	0.01395062949012793	0.032913288879753026	0.21235676359614775	0.26841448189762795	False	6.705218566351329e-11	0.21235676359614775	0.08637542763358406	-1565.7492069909138
3838	ZBTB46	0.1522891000779858	0.2369418204969225	-0.6030237217450309	0.01373283395755306	False	1.184989347508997e-10	-0.6030237217450309	0.4212552282871644	-161.9209204987931
3839	PCMTD2	0.20370221463153104	0.29808763877931727	0.18419601469888922	0.09155222638368705	False	2.8825969913542897e-10	0.18419601469888922	0.14491364795336992	-754.9431202259867
3840	RALY	0.003490450543919721	0.0100819463415601	0.26133289546972427	0.2550977944236371	False	3.3545328190297166e-11	0.26133289546972427	0.08947062542208865	-1515.6980639771957
3841	ITCH	0.0022232112407714055	0.006822494651270017	0.23243282646095256	0.35830212234706615	False	2.627378475765773e-09	0.23243282646095256	0.07599144302623534	-1870.757459580008
3842	ARMC1	0.019216136284596175	0.042980163541384744	0.39550510836609626	0.06741573033707865	False	1.8875994103978968e-10	0.39550510836609626	0.16892461313969784	-601.0579551870604
3843	MTFR1	0.024484460962412635	0.05241699200867925	0.39550510836609537	0.06491885143570537	False	2.4749079377508863e-10	0.39550510836609537	0.17582374091998512	-584.8576915271645
3844	MAP1LC3A	0.00817196411477128	0.02090189535092772	0.35776478038324916	0.1315022888056596	False	2.332417840089675e-10	0.35776478038324916	0.1352668702864723	-965.743306939378
3845	ACSS2	0.1424876196057736	0.22389568765225612	0.45612973018253056	0.020807324178110695	False	1.917784334598372e-11	0.45612973018253056	0.31101379899474046	-242.64446996530845
3846	GSS	0.5899115183384114	0.685953253253858	-0.12437035091981209	0.033707865168539325	False	6.367503421876118e-11	-0.12437035091981209	0.2307580688329563	-356.49550867802407
3847	EIF6	0.017583859848679273	0.03992206773591444	0.41455330333679025	0.0657511444028298	False	1.9123057036964352e-10	0.41455330333679025	0.17460269305233633	-590.1990940552741
3848	HPS3	0.009845500825694131	0.024550782344883636	-0.20333139272260764	0.31793591344153144	False	1.9835863379758584e-09	-0.20333139272260764	0.0787737091368974	-1742.4232501374872
3849	NFS1	0.03645490325549061	0.07301262050082347	0.3299078258802828	0.07532251352476071	False	9.55098264777638e-11	0.3299078258802828	0.1577135337086161	-652.7163629759515
3850	RBM39	0.0010418404682117632	0.0035123695947647847	0.3571862440639599	0.1618809821057012	False	4.020398970592622e-11	0.3571862440639599	0.10893221284413888	-1117.8257175355855
3851	EPB41L1	0.0012586474783236046	0.004139422173170121	0.5047044003310881	0.08739076154806492	False	6.506359726905481e-10	0.5047044003310881	0.156485582931364	-725.0235002715558
3852	AAR2	0.059636537625722186	0.11018793034710578	0.7319773449873088	0.01581356637536413	False	5.233946031077285e-10	0.7319773449873088	0.388632085445001	-191.41651347129485
3853	TBL1XR1	0.1155478457337138	0.1889914783825776	0.11020682726959166	0.43653766125676235	False	2.9216238086205613e-09	0.11020682726959166	0.07002866462493612	-2110.8911988737677
3854	NDRG3	0.008648738470240724	0.02196876797933911	0.3515419849449803	0.11277569704535996	False	5.251598912498842e-10	0.3515419849449803	0.13388834383654843	-873.6191658947953
3855	DSN1	0.8478314742155209	0.8907471749604469	0.06526342149551866	0.016229712858926344	False	1.6111439640213586e-11	0.06526342149551866	0.3401155297606777	-199.0299076651733
3856	RAB5IF	3.81084053202585e-11	4.5868494636078693e-10	0.5439251134843698	0.3799417394923013	False	1.372625249403454e-09	0.5439251134843698	0.08227264337605768	-1929.0974792493278
3857	SAMHD1	7.134287073995438e-06	3.966950899869275e-05	0.2416362377558646	1.0020807324178111	False	1.4604770366559716e-09	0.2416362377558646	0.05382082156972102	-3311.1523312486306
3858	RBL1	0.007260848368784378	0.018872510975805043	0.505506003580425	0.05784436121514773	False	5.864310740827126e-11	0.505506003580425	0.1882958055616492	-535.2940192497985
3859	RPN2	0.10748485529206686	0.17792448073821657	0.15299200428222692	0.21598002496878901	False	4.89633631248912e-10	0.15299200428222692	0.09504960904273066	-1363.160485464044
3860	SRC	0.0005608804197121398	0.0020418429633021215	-0.2924874216051845	0.32292967124427796	False	4.8753376260952885e-12	-0.2924874216051845	0.08478243962849527	-1759.814625615604
3861	CTNNBL1	0.0037156561867359716	0.010627460819484761	0.4655726709828126	0.08114856429463171	False	5.476906871771468e-12	0.4655726709828126	0.16046792637598198	-687.8878361643891
3862	TTI1	0.046571702946783367	0.08997587848754766	0.3730322525140379	0.05534748231377445	False	6.996347915405091e-11	0.3730322525140379	0.18743694574717992	-519.4901828504729
3863	RPRD1B	0.07869170853014218	0.1382925850473363	0.27967329284097453	0.07407407407407407	False	2.2544167620396993e-10	0.27967329284097453	0.15905637954854196	-645.8270403297267
3864	RALGAPB	4.455481072973555e-07	3.143817801810013e-06	0.5161330961547111	0.21140241364960466	False	5.775980066520735e-10	0.5161330961547111	0.10223716114045775	-1334.049761781094
3865	DHX35	0.27095265551859926	0.3735179286142421	0.234574741553459	0.04161464835622139	False	1.0965447470868341e-10	0.234574741553459	0.21308097705090936	-419.25713682501396
3866	SKIL	0.6237284445697087	0.714825152266518	0.03677747810962184	0.41697877652933835	False	1.5699992631181638e-09	0.03677747810962184	0.07496840151143343	-2062.7159221913676
3867	ZMAT3	0.0005651988638857297	0.0020545547000921116	0.683187180817877	0.059508947149396585	False	9.317767724987498e-10	0.683187180817877	0.19815235509604992	-542.1289245620676
3868	PIK3CA	0.18188083918671238	0.2728212587800686	0.16772117749538445	0.1165210153974199	False	4.710948212087836e-10	0.16772117749538445	0.12563513264037257	-895.4344173837702
3869	ZFP639	0.01416558823659786	0.03334144844892423	0.2821764230590931	0.14606741573033707	False	3.997060974175067e-11	0.2821764230590931	0.11503147188048768	-1046.2633243118614
3870	MFN1	0.5506502229901995	0.653835485127023	0.07705137724756156	0.11235955056179775	False	2.3015538895583862e-11	0.07705137724756156	0.12911055034607838	-874.5203828270667
3871	OCSTAMP	0.9941199590189098	0.9955218203632152	0.0024625202564890355	0.019558884727424054	False	2.032589619066549e-09	0.0024625202564890355	0.33414547868790007	-225.73828670276808
3872	ACTL6A	0.8241784210097449	0.8730518138984132	0.032599614676727694	0.09155222638368705	False	6.536100479375372e-10	0.032599614676727694	0.1467300960314172	-754.8873910797361
3873	NDUFB5	0.007355083165506704	0.019066854396627204	0.3164619010256434	0.14814814814814814	False	2.3308991408474446e-10	0.3164619010256434	0.11806850502679109	-1057.2925316329727
3874	TTC14	0.0003664155744500519	0.0013997148683905821	0.24175023301659593	0.4756554307116105	False	3.4139491637297096e-09	0.24175023301659593	0.06784712293774428	-2212.330904426419
3875	NCOA3	0.5705078075145069	0.6704490964122846	0.0441897127635609	0.3196004993757803	False	1.982084064739985e-09	0.0441897127635609	0.0778942677868047	-1746.9952232717487
3876	DNAJC19	0.174333063968942	0.26392863133534666	0.2329861788683217	0.06741573033707865	False	3.1487732404896773e-10	0.2329861788683217	0.17151366419183317	-602.7012957544822
3877	FXR1	0.06948687795421593	0.12512924119196064	-0.15673661911661121	0.2721598002496879	False	7.134211036496535e-10	-0.15673661911661121	0.08634479781524795	-1584.5281605543917
3878	PLD1	1.0697188467245766e-05	5.7425187765311776e-05	0.8009702164742606	0.0749063670411985	False	6.354503530490313e-10	0.8009702164742606	0.18193207084076204	-640.2590549298075
3879	NCEH1	1.7985612998927536e-14	2.990183351761498e-13	0.6773562605070843	0.3266749895963379	False	6.419709347492712e-11	0.6773562605070843	0.08838704951220713	-1748.8892649337636
3880	ECT2	0.6986772205678484	0.7766378496070604	0.1618902571845917	0.012900540990428632	False	1.0095352373582264e-09	0.1618902571845917	0.4182057784416279	-159.78505886940388
3881	SEC62	0.002873301485984303	0.008501893861207126	0.3073567215893916	0.18851435705368288	False	5.414680733545928e-10	0.3073567215893916	0.10310602767020317	-1243.126780028238
3882	DCUN1D1	0.18285080032234657	0.2738217588198177	0.19120464485336588	0.10070744902205576	False	1.217348159610912e-09	0.19120464485336588	0.1435439517480965	-806.8437761506685
3883	MCCC1	0.9367475644612351	0.9555863211444284	0.0182108772246284	0.03454015813566375	False	9.68160754813306e-13	0.0182108772246284	0.22947639567573175	-363.52386128338446
3884	ACAD9	0.07049154679179148	0.12661733662222058	0.33723620024212014	0.06367041198501873	False	7.428043206025667e-11	0.33723620024212014	0.18644822895009242	-572.6885652955094
3885	ANXA5	2.0367435129564626e-05	0.000104647565921515	0.3538701357145191	0.342488555971702	False	5.675462487370416e-10	0.3538701357145191	0.08305203752811922	-1822.6914239584078
3886	EXOSC9	0.1599512080041119	0.2465862784892046	0.24708510324782262	0.0657511444028298	False	5.624260285725938e-11	0.24708510324782262	0.17583178896827134	-590.8009086668728
3887	CCNA2	0.6332706796555989	0.7221813600752425	-0.2286492007068976	0.024136496046608405	False	1.2051729494453613e-09	-0.2286492007068976	0.4792194135645904	-198.19230173429585
3888	SPATA5	0.7763400741733872	0.8353867994256109	0.036364071932170304	0.11568872243029546	False	1.7655077377296314e-10	0.036364071932170304	0.12800115726465774	-893.0442755100167
3889	SLC7A11	0.00011602577821179239	0.0005068226216966784	-0.7120758502847736	0.07740324594257178	False	2.189747767575854e-10	-0.7120758502847736	0.1847448426168863	-630.1823847804701
3890	RAB33B	0.6706862204432353	0.7524218464958977	0.08079436352639623	0.05118601747815231	False	4.848285079743995e-12	0.08079436352639623	0.1900121067731094	-491.4757228126154
3891	COG6	0.02559867329512233	0.0542995540644562	0.36883686128393434	0.06991260923845194	False	1.983807587062712e-10	0.36883686128393434	0.16523123917990076	-617.7158635386446
3892	UFM1	0.05119663208316605	0.09723153665963748	0.25501474541727026	0.11735330836454431	False	1.2040839907242708e-12	0.25501474541727026	0.13078833379906918	-900.1797412991156
3893	POSTN	0.34625175006855846	0.4537878854708157	-0.3691010361759942	0.023304203079483977	False	5.817319355299966e-10	-0.3691010361759942	0.3918750291238558	-226.39132091365266
3894	SUPT20	0.18253031241346296	0.27342419255908523	0.09614650625247988	0.41531419059508945	False	1.0552568651228536e-09	0.09614650625247988	0.07212766576078075	-2052.0835118598075
3895	EXOSC8	0.07988676026475217	0.1399531578065491	0.26392875057737697	0.08364544319600499	False	2.972273242453477e-10	0.26392875057737697	0.15070073444962465	-706.1988180868339
3896	MBNL1	0.801672760900096	0.8549986946427162	-0.022025111293910896	0.26133999167707034	False	8.464715165060363e-10	-0.022025111293910896	0.08768557760932406	-1545.0714924252563
3897	DHX36	0.02754205244959307	0.05780516897906993	0.26319397214680257	0.13399916770703288	False	2.7197663537817274e-10	0.26319397214680257	0.1194301435356835	-986.2062236116766
3898	GFM1	0.0020396924697854146	0.006327183318129982	0.4134160349326265	0.10486891385767791	False	0.3260794823892636	0.4134160349326265	0.1340348929734249	0.0
3899	MFSD1	0.0016623526322956383	0.005283602899706917	0.21868562872612513	0.484394506866417	False	3.133946442395312e-09	0.21868562872612513	0.06954015993761324	-2243.9511134738614
3900	IFT80	0.03615189146114961	0.07254763827781456	-0.873006217097411	0.010403662089055347	False	0.010479123244495476	-0.873006217097411	0.41666666666667046	0.0
3901	KPNA4	0.275740225590543	0.37927633132556426	0.07878118221098016	0.3691219309196837	False	2.069495274361078e-10	0.07878118221098016	0.0722803906212761	-1901.553017541185
3902	NMD3	0.1340806961162364	0.2130121893236853	0.2208464243177107	0.0869746150645027	False	3.220252967580872e-10	0.2208464243177107	0.14740761184229562	-726.9927655654559
3903	TM4SF1	0.17135077156773182	0.26020610522779747	0.6031444731443412	0.018726591760299626	False	9.677910871398918e-10	0.6031444731443412	0.4409349251724494	-191.8451432399037
3904	TM4SF4	0.9358239760666263	0.9548401036591131	0.045302678932981226	0.022055763628797336	False	3.120817249825436e-10	0.045302678932981226	0.5626289267427311	-171.88110464707717
3905	WWTR1	0.0296446819935845	0.06133800513434899	0.6186486596803059	0.029130253849354974	False	2.4947995951778884e-11	0.6186486596803059	0.28446158114254394	-311.48150603026687
3906	PPID	0.3189571548716572	0.4253047255544549	0.19120464485336627	0.05035372451102788	False	7.008902705647286e-13	0.19120464485336627	0.19185634358012107	-485.1234351641374
3907	TSC22D2	0.2310951088863904	0.3293975014406442	0.13414034423168872	0.1585518102372035	False	8.587699532366534e-10	0.13414034423168872	0.11201299820485618	-1110.6378496652117
3908	SERP1	0.07880763789207124	0.1383237052031082	0.27034196541209	0.07823553890969621	False	4.1556691784441894e-10	0.27034196541209	0.15380904571477158	-671.9315235281674
3909	ETFDH	0.0004173235015521026	0.0015668755821726722	0.6109266135863952	0.07532251352476071	False	1.959715736546169e-10	0.6109266135863952	0.1731219943290587	-647.9763141845307
3910	EIF2A	0.006554252171431907	0.01728444962556393	0.24009100449206613	0.2979608822305452	False	1.1046204011367876e-11	0.24009100449206613	0.08831153311469814	-1676.505603098035
3911	SLC33A1	0.9394257571631455	0.9567573594287057	-0.007487810596678798	0.19642114024136495	False	4.424985583423406e-11	-0.007487810596678798	0.09853467530068431	-1282.272877236667
3912	GMPS	0.21048451377880895	0.3054944578086013	0.16697070841701037	0.10029130253849355	False	3.22835913783601e-06	0.16697070841701037	0.13333823637824013	-803.9787671614865
3913	SSR3	0.5636214096980849	0.6645545606283634	0.06890761966464208	0.13316687473990846	False	7.010372839197861e-11	0.06890761966464208	0.119326572048183	-985.1940100015512
3914	CCNL1	0.24102449388362102	0.3400405162751469	0.056475979531106835	0.9879317519766958	False	1.180796423353434e-08	0.056475979531106835	0.04817002593127164	-3246.5296811186436
3915	PDCD10	0.0010588655872949548	0.0035613131491496757	0.29996125640274585	0.250936329588015	False	1.0385169777921853e-09	0.29996125640274585	0.0916080027215287	-1499.9969739292824
3916	PTPN22	3.357929072800303e-06	2.014757443680182e-05	-0.7786147328101585	0.07407407407407407	False	3.830273599159411e-11	-0.7786147328101585	0.16752991118447094	-632.5194676641833
3917	DCLRE1B	2.225115052967297e-05	0.00011338848721989168	0.5926731732770454	0.11152725759467333	False	1.4547419391988367e-11	0.5926731732770454	0.1397479629931739	-860.7758953162579
3918	NRAS	0.004866158094979811	0.013405193621581957	0.25767263384218303	0.26591760299625467	False	2.5999017657762887e-09	0.25767263384218303	0.09151077445954595	-1559.6823150487542
3919	SIKE1	0.4702969397470511	0.5800748739632862	0.10195791646191711	0.11818560133166875	False	5.0218694953228875e-09	0.10195791646191711	0.14121673408390964	-896.5097145473275
3920	CD2	0.12982152841551264	0.2076190995915727	-0.5312569233753542	0.0178942987931752	False	1.1661507125117693e-09	-0.5312569233753542	0.3507095341209664	-207.36592908281173
3921	PTGFRN	0.0	0.0	0.7058955801876896	0.43903454015813564	False	1.0633593250523807e-09	0.7058955801876896	0.08090204708075521	-2087.0131335506385
3922	GDAP2	0.7445899714228348	0.8125920412607929	0.04000043957555388	0.12193091968372867	False	1.6481932227700186e-11	0.04000043957555388	0.12278317647571939	-926.0349978692562
3923	NOTCH2	3.9968028886505635e-15	7.070500768498915e-14	0.6454061088498555	0.3503953391593841	False	4.265933947901297e-11	0.6454061088498555	0.08213550496092255	-1821.817898947842
3924	SEC22B	0.22026429552204396	0.31682112645835664	0.19637643325576007	0.07906783187682064	False	8.023027208672045e-10	0.19637643325576007	0.16019931915479688	-677.4288135746632
3925	PRPF38B	2.2507571039831475e-05	0.00011446049681739362	0.3741519838955271	0.26217228464419473	False	1.2137556765564952e-10	0.3741519838955271	0.08827581712035643	-1535.1027683024301
3926	STXBP3	0.49148470829704705	0.6000801850572411	0.09049157956267535	0.09987515605493133	False	0.12806764974719506	0.09049157956267535	0.1315381516652948	-339.6160058113936
3927	GPSM2	0.6323144654419457	0.7215254389384259	0.19483441290394507	0.012068248023304202	False	1.870910866194737e-12	0.19483441290394507	0.40720148389553296	-155.2425508921767
3928	CLCC1	0.39878320513159005	0.5088170720505991	0.09979086421705098	0.12942155638784852	False	2.537227933501414e-10	0.09979086421705098	0.11826415464408235	-963.8705313337307
3929	AMPD2	0.16638305912725704	0.25417645572267816	0.20313321571864018	0.08822305451518934	False	1.3812574595432495e-11	0.20313321571864018	0.1467810762547283	-734.7998906603533
3930	GSTM4	0.010442680830158979	0.025774859189036884	0.6260287669779286	0.03953391593841032	False	1.065271075867045e-09	0.6260287669779286	0.24446461528891295	-395.89147140427207
3931	AHCYL1	0.06970149076604804	0.12538362567611436	0.15898508809418363	0.2725759467332501	False	4.214239016649588e-11	0.15898508809418363	0.08765083583047828	-1585.7424987860345
3932	DRAM2	0.00015370866917008286	0.0006480795542362017	0.26678586643064184	0.4419475655430712	False	1.0154364197527087e-10	0.26678586643064184	0.07048504009823818	-2119.873973428299
3933	DENND2D	0.0012545813101052516	0.004128780994725724	1.717260948348415	0.014148980441115273	False	8.085140147944541e-05	1.717260948348415	0.5322906474223922	-170.83169703275212
3934	DDX20	0.33626000055313	0.4429044159781886	0.2196144419024318	0.03454015813566375	False	4.766611097875549e-07	0.2196144419024318	0.22838885948417345	-363.1617494600346
3935	S100A11	0.0	0.0	0.6314320993059813	3.2675821889305037	False	7.1983811189257345e-09	0.6314320993059813	0.05195416929100069	-5487.672399171454
3936	INTS3	0.6634025582493341	0.7461871517269917	0.07008270793146788	0.07324178110694965	False	7.399377844919377e-12	0.07008270793146788	0.16102813772173358	-642.0094124252664
3937	RAB13	0.8326270229289285	0.8792926331847952	-0.0744985208796397	0.0149812734082397	False	4.245355401559409e-11	-0.0744985208796397	0.35251633732399834	-186.26432047689335
3938	CRTC2	0.16283202435641408	0.24967242229356398	0.17471727074434584	0.11485642946317104	False	3.1979057380992147e-10	0.17471727074434584	0.1251906288705254	-885.1487305264483
3939	JTB	0.00025822581970125214	0.001028146215246235	0.3455604318498392	0.23553890969621308	False	1.1055575501873222e-09	0.3455604318498392	0.0945714694648415	-1438.290134567824
3940	CREB3L4	0.3953120653220781	0.5052961213251482	0.3955051083660951	0.009987515605493134	False	6.745974307538377e-10	0.3955051083660951	0.46528730721858347	-131.71873826997995
3941	HAX1	0.549758671212365	0.6530888647620184	0.08042406172620105	0.1136079900124844	False	5.449367947503312e-10	0.08042406172620105	0.13446101267848212	-880.1512648971242
3942	IL6RA	4.6157788702316793e-10	4.902785633316597e-09	0.4708674281385278	0.4111527257594673	False	5.966121743134611e-11	0.4708674281385278	0.07556075828235614	-2022.8930666381975
3943	CHRNB2	0.02907090988770422	0.06035142745950206	1.206435324582425	0.009155222638368706	False	0.012966943365876695	1.206435324582425	0.552770798392585	0.0
3944	ADAR	0.4973075912857925	0.6059107932062927	-0.07858850613116412	0.1373283395755306	False	1.0679106926241796e-10	-0.07858850613116412	0.1157872160544084	-1006.0857377272488
3945	PMVK	0.00037571644912848257	0.001428987351658521	0.6222784277308849	0.08031627132750728	False	1.0124956621879132e-10	0.6222784277308849	0.17496547662937537	-674.4208888111687
3946	SLC50A1	0.07158373744951985	0.12825473377601843	0.20580344427451916	0.1502288805659592	False	6.46586215021802e-11	0.20580344427451916	0.11422378867874798	-1069.1701434767504
3947	GASK1B	0.7842491513276575	0.841068188823571	-0.06880049976500129	0.0328755722014149	False	2.1110722087992567e-09	-0.06880049976500129	0.25129306130849105	-344.7363104593649
3948	TMEM144	0.8438465007244598	0.888438198687131	0.06526342149551866	0.016229712858926344	False	1.7475598249325978e-11	0.06526342149551866	0.33132715869961027	-199.91413413508178
3949	SLC35A3	0.009646500412897607	0.024102917090984673	0.2611570558350177	0.20016645859342488	False	1.3200658151225415e-11	0.2611570558350177	0.10090102521392989	-1295.8870407843765
3950	SASS6	0.01656283575857187	0.038016476006006376	-0.5427645302268339	0.03412401165210154	False	5.426902501440857e-11	-0.5427645302268339	0.2265038101282493	-357.4546899433339
3951	VCAM1	0.4937479002413867	0.6025336472566426	-0.21308468416578596	0.029546400332917187	False	6.8324022888708205e-09	-0.21308468416578596	0.31136346385570257	-295.2666443404303
3952	EXTL2	6.10957267275225e-05	0.0002826494719055508	0.8550374377445356	0.05201831044527674	False	2.6215446677267954e-10	0.8550374377445356	0.21330404502306324	-488.6894894094421
3953	LARP7	0.9992241044690329	0.9992473567061435	0.00019237172194992483	0.0478568456096546	False	1.4883475816290817e-10	0.00019237172194992483	0.19782354268289742	-466.63549344637966
3954	RNPC3	0.0024464150093486126	0.007419846864839508	0.41903560577629	0.10653349979192676	False	8.206448583237511e-12	0.41903560577629	0.13830052581050203	-837.6646143324693
3955	HADH	0.004097050583934614	0.011552148867123633	0.37975675139795734	0.11860174781523096	False	2.0645496991364447e-10	0.37975675139795734	0.1322921766629259	-904.6091129365285
3956	MCUB	1.3857237579628645e-09	1.3972480326234076e-08	-0.8198314546101549	0.11735330836454431	False	1.6238905442942957e-09	-0.8198314546101549	0.13534984027330874	-879.2419940782156
3957	TLR2	2.531308496145357e-14	4.1666008391849567e-13	0.4995379273822216	0.9592176446109031	False	3.4416143594090617e-10	0.4995379273822216	0.06555002266656887	-3219.56039882246
3958	CASP6	0.0008448108449963243	0.0029275390104403823	-0.557925170457515	0.07074490220557636	False	8.788375292491045e-10	-0.557925170457515	0.16715959184526127	-618.0002628314131
3959	PLRG1	0.7794751483599498	0.8377028550150892	0.053014799419320295	0.05035372451102788	False	4.1877731813724624e-11	0.053014799419320295	0.1893364923692703	-485.5868378533715
3960	PLA2G12A	0.29725216921666764	0.4022800539533906	0.3121234994270457	0.029546400332917187	False	1.2050494368113634e-09	0.3121234994270457	0.2994438178562896	-304.27569412025775
3961	SNX7	0.01057878849293381	0.026039691804097043	0.451594575017139	0.06741573033707865	False	4.058004735212485e-10	0.451594575017139	0.17665855394383448	-600.1621023333001
3962	GAR1	0.9330109770708161	0.9529585288739124	0.014389029268218227	0.06991260923845194	False	2.3136971326179967e-10	0.014389029268218227	0.17118146118101296	-617.4387260270491
3963	PPA2	0.00045322177961759635	0.001686982752885864	0.6543667422823852	0.0657511444028298	False	5.633625340001121e-10	0.6543667422823852	0.18658976824138065	-585.2660552534893
3964	CTSO	0.01766520622364376	0.040051876915727765	0.2940356482012363	0.13316687473990846	False	1.1547191331585769e-10	0.2940356482012363	0.12393171148937221	-982.710049865818
3965	INTS12	0.008937569281866509	0.022610003511530998	0.34007530342676534	0.1227632126508531	False	4.903038465438933e-10	0.34007530342676534	0.13007612198647353	-927.5494638985939
3966	GSTCD	0.8568381052656475	0.8971758233334457	-0.035277807726358364	0.0478568456096546	False	1.2562175427480028e-10	-0.035277807726358364	0.19555263781275983	-466.9861186279395
3967	PDGFC	0.9406211339458315	0.9570934819530551	0.009221059109775645	0.13940907199334165	False	2.173726642502151e-09	0.009221059109775645	0.12379054993428343	-1014.8180410953444
3968	ALPK1	0.2164020168008256	0.31230495732817654	-0.10203467868824462	0.29879317519766957	False	5.163755628845283e-11	-0.10203467868824462	0.08254216884914561	-1680.7350677469412
3969	AIMP1	0.00041524750948918054	0.001560238374656626	0.4415962155663635	0.13649604660840617	False	7.195834999930852e-11	0.4415962155663635	0.12509103295720467	-996.1675331511527
3970	TBCK	0.5194350683687055	0.6258906132252661	0.09289738569763942	0.0928006658343737	False	6.174343866600292e-12	0.09289738569763942	0.14420212639455315	-762.8070261142468
3971	DKK2	0.5220170006652227	0.6281642484402862	0.24890163417422081	0.012484394506866416	False	3.1433390573775765e-11	0.24890163417422081	0.3887634088413008	-161.10543344502372
3972	PAPSS1	0.7230255578392888	0.7958724641317769	0.04680893015916933	0.10736579275905118	False	2.895544810385784e-10	0.04680893015916933	0.13207262178181442	-846.995103986152
3973	FUBP1	0.02299753944060967	0.04965071381510127	0.1567268429044846	0.4490220557636288	False	3.0581913433526812e-09	0.1567268429044846	0.06893711466320177	-2142.5892992432464
3974	DNAJB4	0.4006176910465573	0.510829945412963	-0.22618310821170415	0.023304203079483977	False	2.9546225454177586e-11	-0.22618310821170415	0.26909947600492806	-266.77154336262277
3975	IFI44	0.0003836217026043087	0.0014562684105735154	-1.3009441810576345	0.01706200582605077	False	6.704696220004383e-10	-1.3009441810576345	0.36634942571789236	-199.04643963678868
3976	ADAM15	0.9160332414893124	0.9402439073804195	-0.005745918495237004	0.8643362463587183	False	2.634311515076849e-09	-0.005745918495237004	0.054498950498846295	-3075.5378141857336
3977	ZBTB7B	0.059355563039845016	0.10979935843415947	0.20611638434904916	0.15688722430295465	False	7.287771579471996e-10	0.20611638434904916	0.10931364200870787	-1099.0949118847088
3978	CKS1B	0.2003743906901705	0.2941647652567557	0.3336297046480091	0.0299625468164794	False	7.838124113980206e-11	0.3336297046480091	0.26054935200424356	-323.2937612052425
3979	GBA	1.6648238343464072e-11	2.0689598201339978e-10	0.5642014991957333	0.32792342904702454	False	2.157950124928306e-09	0.5642014991957333	0.08379952414988584	-1757.2178971327419
3980	SCAMP3	2.9059277695253627e-07	2.1165372809246268e-06	0.544751413478265	0.20183104452767375	False	8.946533370265044e-10	0.544751413478265	0.10620078345666287	-1293.44258232556
3981	ASH1L	0.3501499512802657	0.45787068468083675	0.08394130391092833	0.23179359134415314	False	1.011453845638474e-09	0.08394130391092833	0.08984420530219185	-1425.1318282232328
3982	RIT1	0.0016615840724367725	0.005282849008048094	0.40968974335805236	0.132334581772784	False	1.3475329280543436e-10	0.40968974335805236	0.13027223044152828	-974.4686255526497
3983	ARHGEF2	4.916099873852886e-07	3.441962320129957e-06	0.32764281924943106	0.5276737411568873	False	3.4494831695260125e-09	0.32764281924943106	0.0651434527096777	-2338.8361163166996
3984	KHDC4	0.006386037354587426	0.016885633877475582	0.30647148599569873	0.15896795672076572	False	5.383131214182448e-11	0.30647148599569873	0.11237290815481182	-1109.0909391440784
3985	LAMTOR2	3.284457150698472e-10	3.541656506750999e-09	0.6445020385066399	0.24927174365376611	False	1.4813245510684336e-09	0.6445020385066399	0.10255064158323914	-1477.0240957361102
3986	LMNA	2.521950556833019e-06	1.5602509294358355e-05	0.6148679368404002	0.15397419891801914	False	5.010943273581293e-10	0.6148679368404002	0.13064653583493	-1069.1035660328293
3987	SEMA4A	0.3013936149303902	0.4065746702358127	0.060540650798265615	0.737411568872243	False	2.71045685494845e-09	0.060540650798265615	0.05858114373090744	-2835.361969062179
3988	PMF1	0.0653930814947401	0.11892043464801648	0.44769086153666615	0.03620474406991261	False	1.2775076396021732e-10	0.44769086153666615	0.24297202463901776	-373.37836313125536
3989	IQGAP3	0.02715752847424624	0.05714108484026967	-0.6723355216352597	0.02247191011235955	False	1.2366306775737701e-09	-0.6723355216352597	0.3043280347172341	-251.91933003761932
3990	GPATCH4	0.26620765378443156	0.36840708434365516	0.18916867536826815	0.06450270495214315	False	8.56723934712332e-11	0.18916867536826815	0.17014044628579128	-584.1283355030537
3991	NAXE	0.018773041922904188	0.04215031228489463	0.3110877665535127	0.12401165210153975	False	2.0336623988806583e-10	0.3110877665535127	0.13237736071012549	-933.2464970393394
3992	CD1D1	7.566147708359949e-11	8.795428450978921e-10	0.5908547964790776	0.2813150228880566	False	1.5573534979286375e-09	0.5908547964790776	0.09077528958239518	-1597.4853926931114
3993	LRBA	0.28075123598589236	0.38462571147467844	-0.3402016866126457	0.019558884727424054	False	9.499077122788443e-10	-0.3402016866126457	0.3154006932051849	-228.80694145451062
3994	SH3D19	0.5826887421474287	0.6802596847476485	-0.19228155653602255	0.01581356637536413	False	1.8937104522982328e-12	-0.19228155653602255	0.3499454244656865	-193.1747448241974
3995	GATB	0.14198701368282984	0.22332461478163174	-0.3798801704308217	0.030378693300041615	False	7.170296287290607e-12	-0.3798801704308217	0.2586978932673218	-322.93177953548377
3996	FBXW7	8.450361255185612e-07	5.676587270206444e-06	0.7466090072553734	0.10070744902205576	False	1.871651733922686e-10	0.7466090072553734	0.15160595106947447	-796.1492190192015
3997	FMO5	0.005780673755683807	0.015545431019477526	0.5426627527023833	0.05659592176446109	False	4.4985800218616924e-11	0.5426627527023833	0.19661910390217607	-525.0569647356526
3998	CHD1L	0.12963300661456545	0.20747124142981485	0.25703543410099094	0.066167290886392	False	2.204012915703224e-10	0.25703543410099094	0.16959870613373385	-594.7543455823449
3999	ACP6	0.016382783521852406	0.037703155966263106	0.43995687093693003	0.05659592176446109	False	3.228906265430189	0.43995687093693003	0.18329440238224387	-93.00283780066957
4000	GPR89	0.3797764448375376	0.4890851573283418	0.13449128299647675	0.07823553890969621	False	1.1191651163475416e-10	0.13449128299647675	0.1531253734059639	-673.6476386020205
4001	RNF115	0.007687735858735278	0.01984669316849521	0.297579571195788	0.15688722430295465	False	4.180193736493656e-11	0.297579571195788	0.111641809995593	-1098.4425369953958
4002	POLR3C	0.022894572787125478	0.04950366303819084	0.32404614438395124	0.10362047440699126	False	3.121913733843741e-10	0.32404614438395124	0.14242601072129427	-822.4569151906874
4003	PIAS3	0.3456767617524026	0.45327332700374395	0.16439338740270948	0.06783187682064086	False	6.083268276673413e-10	0.16439338740270948	0.1743287126169912	-604.0141281808562
4004	PEX11B	0.5705736914833286	0.6704490964122846	0.12724112177141678	0.0357885975863504	False	1.3341459335137986e-11	0.12724112177141678	0.22432933229633722	-373.7496109992363
4005	POLR3GL	0.010427702805408945	0.02574428142323708	0.5191190643332726	0.05160216396171453	False	5.909139594483227e-11	0.5191190643332726	0.20267684544105272	-490.6660949225084
4006	RPRD2	0.028556934960771052	0.059396035016733434	0.19098781918035765	0.2692467748647524	False	1.4155091605600732e-09	0.19098781918035765	0.08722699865210788	-1571.3912235702587
4007	TARS2	0.0004962709112437125	0.0018273797776240702	0.6228949505617569	0.0686641697877653	False	2.0964658384208433e-10	0.6228949505617569	0.1788508952098059	-605.7647995327127
4008	ECM1	7.0207698041890865e-06	3.912583710383851e-05	0.4344710768994801	0.38701622971285893	False	1.4943671496750194e-10	0.4344710768994801	0.0966983043747393	-1915.114855701584
4009	CTSK	0.0010338874080133564	0.003491477109534235	0.9261333594282668	0.036620890553474825	False	5.927791262394264e-10	0.9261333594282668	0.2822597061671491	-361.1957293576619
4010	METTL14	0.4143025807902767	0.5243121509950269	0.14172458758999631	0.06158967956720766	False	2.120303750700958e-10	0.14172458758999631	0.17360859406828527	-564.6419468931176
4011	BCAR3	1.7931849338737038e-09	1.781003457799437e-08	0.8843518254133119	0.12234706616729088	False	8.311697020658532e-11	0.8843518254133119	0.1470118845959695	-906.5202931952259
4012	GCLM	0.013778109989898368	0.03256822860664992	0.35345687212259674	0.10320432792342905	False	5.524999473693831e-10	0.35345687212259674	0.14350682675449689	-819.4596054833365
4013	PIP5K1A	0.9198277754073816	0.94277605598971	0.016607027642653576	0.06408655846858094	False	7.947559798660681e-11	0.016607027642653576	0.16499669936065967	-581.3606256312034
4014	ABCD3	0.06699097120495812	0.12147077069481918	0.2816699657172973	0.09155222638368705	False	1.3002569432429048e-09	0.2816699657172973	0.15377225818285398	-751.0787006183723
4015	PTBP2	0.869491119384584	0.9062128711116709	-0.015409604509632767	0.22263836870578443	False	5.429108746056898e-10	-0.015409604509632767	0.09378663632721403	-1393.078423801927
4016	SNX27	1.3213874439088613e-12	1.8425293081825945e-11	0.7665297264939688	0.20765709529754472	False	6.609959692938658e-11	0.7665297264939688	0.10808286516448369	-1304.7936856164936
4017	ADH5	0.020090393913641424	0.04461002141433126	0.29110198866459736	0.13524760715771952	False	2.8538952946690713e-10	0.29110198866459736	0.12522371645744826	-992.9283087595076
4018	THEM4	0.15276573426877738	0.2375718645550109	0.41701131358705995	0.029130253849354974	False	1.5830048209078166e-09	0.41701131358705995	0.2916509165382313	-306.65110630953944
4019	RAP1GDS1	6.907884866125258e-06	3.8561589746781194e-05	0.3454567565607519	0.40823970037453183	False	3.2485905654152607e-10	0.3454567565607519	0.07682780053822051	-2026.550487234391
4020	TSPAN5	8.927108412359885e-05	0.00040004635647512094	0.598150138131965	0.09904286308780691	False	2.955180487129301e-10	0.598150138131965	0.15266556846648854	-790.0212942505066
4021	EIF4E	0.10034073152970935	0.16859684854966545	0.17968759714395957	0.18476903870162298	False	1.4637552766891755e-09	0.17968759714395957	0.10935197126658139	-1229.7694010756927
4022	DAPP1	0.007559926565676944	0.019547669679053362	0.3137391536695289	0.1431543903454016	False	1.636068152205752e-10	0.3137391536695289	0.1174561580351023	-1031.9023682287034
4023	PPP3CA	0.021414513045763917	0.04695647180204194	0.2378761641625132	0.18934665002080733	False	2.8289909848203155e-11	0.2378761641625132	0.10339765408665488	-1249.5792221862853
4024	NFKB1	0.2442477240452714	0.34400210687889055	0.11829433578161082	0.19891801914273824	False	4.953249272429196e-10	0.11829433578161082	0.10158946107878902	-1293.8567067951365
4025	MANBA	9.706852671209631e-06	5.2677690642557945e-05	0.42304126617470167	0.2505201831044528	False	1.2953436606097353e-09	0.42304126617470167	0.09563274776290145	-1495.0958038944905
4026	CISD2	1.6822854220777117e-10	1.883477665123492e-09	0.5683118455187125	0.3091968372867249	False	3.8387751928843224e-10	0.5683118455187125	0.08896755402746594	-1698.6759263979334
4027	WLS	4.501457314232127e-06	2.638767017576404e-05	0.2714804948522052	0.7748647523928422	False	6.913988908665835e-09	0.2714804948522052	0.059187665696157986	-2904.7088255497247
4028	ZRANB2	0.026614156159213476	0.056201771566461424	0.28646473574986936	0.1406575114440283	False	7.018662672694193e-10	0.28646473574986936	0.12920515949583936	-1015.2518990198865
4029	ADGRL2	2.8687274777894345e-11	3.4994955318015405e-10	2.3334470877722326	0.055763628797336665	False	7.330104931324157e-10	2.3334470877722326	0.35072780207839493	-480.62476480772705
4030	RPF1	0.7216325809710467	0.7949552487550301	-0.05048998082763077	0.10153974198918019	False	1.2869874957122005e-09	-0.05048998082763077	0.141715228677366	-811.7871529945246
4031	SPATA1	0.6318375728199577	0.7214360656709133	-0.13729942211866977	0.020807324178110695	False	4.5224569128612517e-13	-0.13729942211866977	0.2865526423587817	-244.0244868081634
4032	CTBS	0.9273968430163095	0.9483829884044589	-0.011978163898304976	0.12026633374947981	False	1.0556580211546235e-09	-0.011978163898304976	0.1314541050087797	-915.6675615711836
4033	BCL10	0.007094793127562449	0.018523223023693768	0.2868712673633007	0.1976695796920516	False	5.250779284332078e-10	0.2868712673633007	0.10655004336800027	-1284.6526330491781
4034	CCN1	0.7135765135601058	0.7884393974010415	0.17236155705188536	0.010819808572617561	False	1.0675957321737108e-09	0.17236155705188536	0.469577109228074	-136.45377303747594
4035	CRYZ	0.5268471942675121	0.6325220149025004	0.20134909392513883	0.018726591760299626	False	7.367701039994352e-11	0.20134909392513883	0.31817443354639835	-223.61093810505852
4036	ASPH	3.0953017926549364e-13	4.61371670503379e-12	0.6293059541542942	0.328755722014149	False	1.6522220906505146e-09	0.6293059541542942	0.08632277286635583	-1758.2822963346762
4037	TRP53INP1	0.1520812793536621	0.2366925609477315	0.19655115152299943	0.10653349979192676	False	1.7604663146510234e-10	0.19655115152299943	0.1372354442973383	-841.0984782650326
4038	CIBAR1	0.022490871225244513	0.048864563313238844	1.0460926745072443	0.012068248023304202	False	0.013165737059968218	1.0460926745072443	0.4584156711285443	-124.68001160259087
4039	PIP4P2	0.6001774633880719	0.6944790899679016	0.08472732111966583	0.0749063670411985	False	2.1067046420659326e-10	0.08472732111966583	0.16164852867376212	-652.0562617941033
4040	DECR1	0.6923829330638822	0.7712796773693128	-0.08406797189578993	0.03911776945484811	False	5.647712512908344e-12	-0.08406797189578993	0.21249498765266633	-400.38321467960543
4041	NBN	0.0013926786100675326	0.00452484011153314	0.6468195366470023	0.05201831044527674	False	1.3776980472011862e-10	0.6468195366470023	0.20237369192556445	-492.2153154772251
4042	CPNE3	5.9578762775513994e-05	0.00027639128988714225	0.5111895073655586	0.1431543903454016	False	9.97637551588363e-10	0.5111895073655586	0.12733664101112382	-1026.0441872876856
4043	RMDN1	0.23025090455400665	0.32842962597933056	0.15434305154920833	0.11235955056179775	False	1.3901693071911124e-11	0.15434305154920833	0.1286500010774329	-873.4918099430372
4044	TMEM68	0.010837930832587439	0.02655266346416568	0.3383466945261479	0.11901789429879317	False	1.2069434165711793e-11	0.3383466945261479	0.1327953074672107	-907.4221429150709
4045	TGS1	0.4574008787674184	0.567441918730431	0.09562776282049684	0.1136079900124844	False	5.790277485893736e-12	0.09562776282049684	0.12868181412478036	-881.2909151946283
4046	ATP6V0D2	0.0	0.0	2.562239518944528	0.5684560965459842	False	1.0684265286925243e-09	2.562239518944528	0.12661705586280753	-2120.9876612386706
4047	UBXN2B	0.15444291487851447	0.23954312944183945	0.26816568598949486	0.052850603412401165	False	3.0778399869173306e-12	0.26816568598949486	0.1883169746258002	-502.6609426613165
4048	NSMAF	3.10846881057536e-06	1.880973640580659e-05	-0.7160105851379216	0.08073241781106949	False	1.1552087613069093e-11	-0.7160105851379216	0.15353438578088893	-678.4625005274976
4049	COQ3	0.00417670579124807	0.011748871528690684	0.6468195366470026	0.04161464835622139	False	8.21064126764227e-12	0.6468195366470026	0.22580553386903324	-415.5642839251225
4050	PNISR	0.00034231384400307263	0.001318591335559298	0.22059243709040902	0.5697045359966708	False	4.115393082451995e-09	0.22059243709040902	0.06160121487672845	-2442.7348231094425
4051	SDCBP	2.3802206872147735e-09	2.3383551454831303e-08	0.33790761658276	0.9662921348314607	False	2.4847423312364664e-09	0.33790761658276	0.056605943673185666	-3252.498282306567
4052	TSTD3	0.014462272874132598	0.03395935685276955	0.47554781603963275	0.05534748231377445	False	2.314534237757417e-11	0.47554781603963275	0.1944526243775808	-517.8516552385664
4053	CCNC	0.0005440488356214246	0.001987847675026903	0.5060469827659201	0.10362047440699126	False	6.354072112269589e-10	0.5060469827659201	0.14633774720823506	-818.6925080941818
4054	ODF2L	0.996511100696247	0.9974140101804176	0.0008509163621473931	0.0449438202247191	False	0.04136679798287735	0.0008509163621473931	0.19459743752898595	-180.59190946284855
4055	NDUFAF4	0.498484224281706	0.6069724626832482	0.09440001558217506	0.10320432792342905	False	9.109060794268745e-10	0.09440001558217506	0.13946413496341065	-822.4870376669679
4056	LMO4	0.31027024641680745	0.41645832184094767	0.10476024638376956	0.22638368705784437	False	2.29394262408017e-09	0.10476024638376956	0.10324714529347133	-1403.7634376203382
4057	GBP3	9.877562281657148e-06	5.354565114734753e-05	-0.7482276155824834	0.06949646275488972	False	4.6154175023250494e-10	-0.7482276155824834	0.16928852964876004	-606.0378768750912
4058	GBP2	0.06011391475735639	0.11088727546028923	0.3826017035301886	0.04827299209321681	False	1.0960179445142026e-10	0.3826017035301886	0.20351618046024272	-468.2121482084873
4059	GTF2B	1.1031684993279e-05	5.906139590908984e-05	0.6213117770997896	0.10944652517686225	False	4.663109996124159e-10	0.6213117770997896	0.14133905939829075	-848.4627997738519
4060	PDLIM5	0.0008562245279277736	0.00296296006148901	0.3696256603782758	0.16812317935913443	False	3.8810454967910715e-11	0.3696256603782758	0.11086723145593883	-1150.5226173491103
4061	RNGTT	0.01375229899442032	0.032530420319421084	0.6468195366470018	0.031210986267166042	False	4.5376582309488276e-11	0.6468195366470018	0.26254318184300474	-332.7295756865139
4062	UBE2J1	0.5577416086866762	0.6597357257218649	0.09058122947980882	0.08031627132750728	False	1.7581508019544908e-11	0.09058122947980882	0.15452292984014032	-686.8434244154721
4063	CASP8AP2	0.6475462741659166	0.7335470258124825	-0.09284765954783589	0.04078235538909696	False	0.035431293777320724	-0.09284765954783589	0.20309059861497947	-12.020491518570026
4064	MAP3K7	0.3907435191147166	0.5007440148283724	0.09475095434696294	0.15896795672076572	False	2.5533164704726225e-11	0.09475095434696294	0.11039763708553878	-1112.6814300124386
4065	AKIRIN2	7.589733277191257e-06	4.20139912259663e-05	0.4257687660059232	0.2280482729920932	False	1.196302704716994e-09	0.4257687660059232	0.09511321304375459	-1402.4088914222357
4066	RARS2	0.1596306241086487	0.24613022098141832	0.2222333870920591	0.07365792759051186	False	2.824184578273824e-10	0.2222333870920591	0.15802533267444963	-643.5960113654091
4067	SLC35A1	0.009098219583324019	0.022934710724494777	0.3822598816160753	0.09404910528506034	False	2.7270070082160383e-10	0.3822598816160753	0.14655286308273097	-767.0564281854296
4068	SMIM8	0.16940354658142742	0.257696233046219	0.32651223687914405	0.0357885975863504	False	3.1634540310022375e-10	0.32651223687914405	0.23761502601985834	-371.7203355240687
4069	C9ORF72	0.6575086221573918	0.7413951789330907	0.07342160919698297	0.07032875572201415	False	2.160295316102445e-10	0.07342160919698297	0.16560437432469624	-622.7448636638132
4070	RNF20	0.015217723571734343	0.035525247525932585	0.2828319458619831	0.14148980441115272	False	7.006969741130783e-10	0.2828319458619831	0.11652814296294388	-1023.3700570049127
4071	SMC2	0.551519224288088	0.6546327755339267	-0.2404836583539	0.014565126924677487	False	1.7284165211318547e-09	-0.2404836583539	0.403844931121693	-173.1215051544846
4072	POLR1E	0.21819354290249793	0.3143884352951644	0.2868712673633006	0.03953391593841032	False	8.101736825935184e-10	0.2868712673633006	0.23297375709559634	-398.77458405822307
4073	EXOSC3	0.07363621024365052	0.13110515799469438	0.2554590347203795	0.10029130253849355	False	3.611948878977013e-10	0.2554590347203795	0.1428049209639956	-804.7264688732068
4074	STRA6L	0.00027758081297912796	0.0010938202309308323	-0.9544216085829195	0.03412401165210154	False	3.450737099330003e-09	-0.9544216085829195	0.26253760475632676	-342.42069758867666
4075	XPA	0.05902315152965576	0.10943830147479253	0.24988491842256944	0.12151477320016646	False	3.9379380974880045e-10	0.24988491842256944	0.13235283843793536	-921.3677212534416
4076	NCBP1	0.0005868318260207062	0.0021246474924609834	0.39152895998645687	0.15688722430295465	False	1.9373940549193543e-10	0.39152895998645687	0.1138950704092725	-1096.6860076244088
4077	TRMO	0.4146166988203852	0.5246428941927287	0.24135442853883762	0.02372034956304619	False	2.2272744041397266e-10	0.24135442853883762	0.29585137110619364	-267.4807782554673
4078	ANP32B	0.1584727514366664	0.2446864567142937	0.2961326345528922	0.043279234290470245	False	1.0527660659657503e-10	0.2961326345528922	0.2099893815022842	-431.7255861109702
4079	NANS	9.062831570649799e-05	0.0004053201595834471	0.47306334271197054	0.16312942155638785	False	2.4773989479707955e-09	0.47306334271197054	0.12085199006240813	-1122.2046510026776
4080	CORO2A	9.414836990018216e-07	6.282034184883295e-06	0.37524392322627464	0.42987931751976693	False	2.1636143363988118e-09	0.37524392322627464	0.07652587534766687	-2088.564281295947
4081	COL15A1	0.06501463444388422	0.1183621123678991	-0.3859346793395278	0.05659592176446109	False	2.408472073531037e-09	-0.3859346793395278	0.20916083560628648	-508.5219956889104
4082	NR4A3	1.6636508639367165e-05	8.641597120824888e-05	-2.516845556248844	0.02122347066167291	False	1.8070112493440923e-10	-2.516845556248844	0.5845211963903105	-161.87835302945226
4083	ERP44	0.1469397446772822	0.22966120760596442	0.14649217707346956	0.19808572617561382	False	1.7915608870852323e-10	0.14649217707346956	0.10099941061130499	-1289.5927356349052
4084	INVS	0.14474318537656772	0.22661996047461985	0.5132881440224797	0.016229712858926344	False	5.2456412814193265e-11	0.5132881440224797	0.351964193761955	-198.8130122137012
4085	TEX10	0.0075473092587057256	0.019520121917287286	0.32975373080331577	0.1315022888056596	False	6.819519279826678e-10	0.32975373080331577	0.12342571368357821	-973.1749978984271
4086	TMEFF1	0.06707671714622987	0.12158190006705877	-0.49001396484130477	0.030378693300041615	False	2.772224323433933e-09	-0.49001396484130477	0.2675976201590677	-318.03971671507696
4087	TNFSF8	1.3322676295501878e-15	2.461971147395533e-14	-1.7078419541672942	0.0657511444028298	False	1.2230263153716505e-10	-1.7078419541672942	0.21350826783613944	-543.3188230861505
4088	TNC	0.004374221692872826	0.012226177135378588	-0.9494040365909397	0.0449438202247191	False	4.0930638397120257e-10	-0.9494040365909397	0.33314376764836945	-335.8549331477863
4089	TXN1	0.0	0.0	0.8396675064279443	0.41989180191427383	False	1.4483393359418541e-12	0.8396675064279443	0.08379547821007044	-2018.479236082496
4090	PTGR1	0.26426399725125815	0.3661759805814646	-0.18844278022885674	0.0686641697877653	False	6.907829784727724e-10	-0.18844278022885674	0.1687996472568602	-609.6427822691047
4091	UGCG	0.06002603770691417	0.11080186908320473	0.19677052193081165	0.1889305035372451	False	4.3903489125800125e-10	0.19677052193081165	0.10463164977019697	-1249.1451725087202
4092	PTBP3	0.0	0.0	0.45793672632882576	0.8893050353724511	False	6.5562407647016555e-09	0.45793672632882576	0.05394392313551356	-3075.7085943657326
4093	HSDL2	0.06861071113095574	0.12378852055496929	0.3591374641952217	0.05118601747815231	False	1.4438273779905163e-10	0.3591374641952217	0.19722266048371695	-489.6897889859327
4094	SNX30	0.18945548524190237	0.28153491205493947	0.2104771899743986	0.08198085726175613	False	1.0975444540550707e-09	0.2104771899743986	0.16040125935874827	-693.9798712265762
4095	ALAD	0.8012468972480031	0.854720671782326	0.06236066183755769	0.030378693300041615	False	2.1008747545593117e-10	0.06236066183755769	0.24772471377465205	-328.4840323922105
4096	POLE3	0.16093406079998118	0.24760235723822546	0.3423952830521474	0.03495630461922597	False	3.2607817517595826e-11	0.3423952830521474	0.24423014969999113	-363.8984693838729
4097	KDM4C	0.07841391882739646	0.1379075147677296	0.29372241405615346	0.07240948813982521	False	1.812627500565258e-10	0.29372241405615346	0.16689115350574116	-634.7896291730132
4098	DMAC1	0.4148218823446921	0.5247689469742879	0.20546150547823108	0.02871410736579276	False	1.9160172805948645e-11	0.20546150547823108	0.2519647257906324	-314.6185552033751
4099	ZDHHC21	0.008054566274962038	0.020649432157213148	0.23613248455768646	0.25218476903870163	False	1.1888154533686627e-09	0.23613248455768646	0.08911420244882795	-1504.4307632588168
4100	ACO1	7.167304068467217e-06	3.983082003840194e-05	0.44429527253552825	0.21930919683728672	False	3.5137493583905484e-11	0.44429527253552825	0.09898174674023719	-1369.3623935066416
4101	SMIM27	0.18789823947627382	0.27990474930672976	0.2970650355528438	0.03745318352059925	False	1.472649801106957e-10	0.2970650355528438	0.22559237092108836	-386.32219625150714
4102	SMU1	0.10245947226020191	0.17149024801530763	0.23818485377755894	0.08905534748231378	False	5.95589337428076e-12	0.23818485377755894	0.14585318337676545	-739.2961703379445
4103	DNAJA1	0.06428260653033568	0.11736337333333174	0.17737409887543112	0.21598002496878901	False	5.640142528780402e-10	0.17737409887543112	0.0958667639213037	-1363.4798611187398
4104	APTX	0.006795455434098541	0.017830672453367034	0.4771831393803638	0.062005826050769874	False	0.019797000367337406	0.4771831393803638	0.17629667414136996	-125.67442787712052
4105	SLC44A1	0.039946840793124716	0.07881553704410517	-0.28973689268673564	0.10528506034124012	False	8.958675866899058e-10	-0.28973689268673564	0.1410393561686189	-828.7341779571127
4106	B4GALT1	0.0	0.0	0.8317745639598071	1.0528506034124012	False	1.582838711212489e-10	0.8317745639598071	0.05828784086540163	-3316.9888852167037
4107	FKTN	0.2594304922593702	0.36058408603230585	-0.2976420721938492	0.024136496046608405	False	7.756970600935973e-13	-0.2976420721938492	0.2639283368130703	-273.9957623259768
4108	BAG1	8.237854842718662e-14	1.2897756353749438e-12	0.5411611642019318	0.6287973366625051	False	3.018456590815816e-11	0.5411611642019318	0.07247838017103601	-2576.6897423267483
4109	CHMP5	0.000125006630601332	0.0005412961330306806	0.4450390434883728	0.16521015397419891	False	6.205763632975554e-10	0.4450390434883728	0.11601359492821688	-1135.070662616063
4110	TMEM38B	1.4972500017584878e-07	1.1512497693335566e-06	0.6439664676645958	0.1735330836454432	False	2.471659107040453e-09	0.6439664676645958	0.12259262385386542	-1161.1991216736997
4111	NFX1	0.017301517228508034	0.03942509380834904	0.3866944786839412	0.07074490220557636	False	2.4049911102117003e-05	0.3866944786839412	0.16246050957468736	-620.1976308106223
4112	RAD23B	0.14931463610094475	0.23293364382796056	-0.2080299135041617	0.08364544319600499	False	3.111241490294154e-10	-0.2080299135041617	0.14426919858447776	-706.3939801546228
4113	NOL6	0.4904083801912895	0.5991201911847874	0.1188728721009003	0.0628381190178943	False	2.1548303816165877e-10	0.1188728721009003	0.1723645987454999	-573.2087754905032
4114	ELP1	0.3764377515322894	0.485225479804748	0.1331408438986049	0.08239700374531835	False	1.555183018298166e-10	0.1331408438986049	0.15053026698889962	-699.7747283953
4115	UBAP2	0.3169789956360427	0.42340523641186845	0.12463015423069664	0.12401165210153975	False	7.975292148161686e-12	0.12463015423069664	0.12454480862052544	-937.236085285263
4116	DCAF12	0.014726065152808498	0.03451356429731779	0.22477529973592686	0.24927174365376611	False	1.0984662214774978e-09	0.22477529973592686	0.092157030017939	-1496.778279411949
4117	UBAP1	0.23144242265697246	0.3296562415552465	0.1737810037061122	0.09529754473574699	False	3.186393347264343e-10	0.1737810037061122	0.14522273639043187	-776.5236778596031
4118	KIF24	0.17132820301182639	0.26020610522779747	0.6468195366470024	0.010403662089055347	False	5.044985589433737e-10	0.6468195366470024	0.47283910599459306	-135.84168772636133
4119	FAM219A	7.53144446554721e-05	0.0003428462494343881	0.5216165681289614	0.12650853100291304	False	1.8751018882202328e-10	0.5216165681289614	0.13175992833585132	-942.6328778592757
4120	NUDT2	0.36619336079418985	0.4747906094178189	0.2023138793352378	0.04078235538909696	False	1.1346189178175131e-10	0.2023138793352378	0.2238909848885957	-410.4833969565054
4121	DCTN3	0.07203748285207623	0.12897472618680744	0.24728916405865242	0.1111111111111111	False	8.133901299612928e-10	0.24728916405865242	0.13746831687681718	-865.1248250205933
4122	VCP	1.2506695679093127e-09	1.2674981492512118e-08	0.39155253405027307	0.6312942155638784	False	2.0398363684581097e-09	0.39155253405027307	0.06446785213430534	-2593.935771167659
4123	FANCG	0.605904817692043	0.699478134869286	0.13522201010242935	0.025384935497295046	False	9.714655098872246e-05	0.13522201010242935	0.2620948181359835	-284.71648688775093
4124	STOML2	0.10736725254513657	0.17781862815321467	0.21961444190243187	0.10362047440699126	False	7.392287267747638e-12	0.21961444190243187	0.1363946082284468	-824.6007277842798
4125	TESK1	0.7502750361228461	0.8164661130837714	0.04990038818161083	0.07740324594257178	False	1.028107709837438e-11	0.04990038818161083	0.15678302530591517	-668.6328859746243
4126	CD72	0.0	0.0	-2.7169514394960355	0.10694964627548897	False	2.9012271775017865e-09	-2.7169514394960355	0.23888081947594553	-704.308267486155
4127	CCDC107	0.7995647460876047	0.8534757038439947	0.04719841409788056	0.05118601747815231	False	1.481894113447232e-10	0.04719841409788056	0.1858860682252605	-491.54421879838736
4128	CAR9	0.004035144708152805	0.011406712734846511	0.725746795236673	0.03620474406991261	False	2.1530686066985849e-10	0.725746795236673	0.25239845051307774	-371.64700286064993
4129	TPM2	0.46621577316038443	0.5760056190829554	-0.36663494368080024	0.012068248023304202	False	1.3433500737967466e-09	-0.36663494368080024	0.5031701555714584	-136.70304699679386
4130	TLN1	2.134396742459188e-06	1.3396573493389678e-05	0.30125257011990714	0.66541822721598	False	7.848113723722668e-10	0.30125257011990714	0.0635518516802244	-2678.7158347541426
4131	CREB3	0.0039476135914795485	0.011187906022374478	0.3795896530601969	0.11735330836454431	False	4.130664887688783e-10	0.3795896530601969	0.13169597488468998	-897.8499298918169
4132	GBA2	0.031364227832399116	0.06430669274277419	0.43059642817736665	0.05368289637952559	False	6.403843385500264e-10	0.43059642817736665	0.20005216008483537	-505.13515320097196
4133	RGP1	0.12932631114957216	0.20710509104034255	0.2524042647254226	0.06824802330420308	False	2.3640682905341957e-12	0.2524042647254226	0.16640972871071547	-608.5521544893426
4134	HINT2	0.7935856752790802	0.8489163743947294	0.049554127790339395	0.05326674989596338	False	1.86068308794998e-10	0.049554127790339395	0.189385622683224	-505.8405293368743
4135	CLTA	1.898969648195248e-09	1.8785628101847914e-08	0.30559433821746446	1.4781523096129838	False	4.256395362398624e-10	0.30559433821746446	0.05087963354589053	-3993.14569032478
4136	GNE	0.01124925989898129	0.0273943737012997	0.5255582366142941	0.04910528506034124	False	1.2671791669879837e-10	0.5255582366142941	0.2073323365270495	-472.62596388806
4137	GLIPR2	0.00254864737480176	0.0076900310167766625	0.5685242724977373	0.06325426550145652	False	5.019498095444394e-10	0.5685242724977373	0.18840871855769797	-569.607285972323
4138	SNAPC3	0.08651017922749027	0.14900973698539643	0.17236155705188633	0.20557636287973366	False	6.068622508175836e-10	0.17236155705188633	0.10055507675475844	-1321.5645240660479
4139	PSIP1	0.00043442602707433053	0.0016224881897719738	-0.5987471649777704	0.07240948813982521	False	1.290558819479907e-10	-0.5987471649777704	0.17018391761002827	-624.863961397214
4140	PLIN2	0.0	0.0	0.9495970376599252	0.7253433208489388	False	2.7128305655248163e-09	0.9495970376599252	0.06599862027923174	-2713.7654300520585
4141	MLLT3	0.0027741435514607726	0.008255173657175397	1.344585663063241	0.015397419891801914	False	7.514291470684077e-11	1.344585663063241	0.44943628868879	-185.80115918552747
4142	HACD4	4.987162542935408e-07	3.4892589726857024e-06	0.3982485943118475	0.455264253017062	False	1.1421292813891565e-09	0.3982485943118475	0.07922497692888093	-2156.740806991027
4143	USP24	0.05144817848762662	0.09760263561255922	0.2270405862335674	0.14440282979608823	False	1.7708582776273732e-11	0.2270405862335674	0.11656721545176625	-1040.1728215758699
4144	PLPP3	0.5696754628440652	0.6698655767745705	0.2619737157415732	0.009155222638368706	False	4.486652014379588e-11	0.2619737157415732	0.46079175099122904	-124.36290311441812
4145	SLC35D1	0.4050342434063574	0.5152719703065906	-0.1456258648952236	0.06034124011652101	False	1.7879610059773365e-10	-0.1456258648952236	0.1748915070900965	-555.6706565734978
4146	MIER1	0.0028040787367364928	0.00832183605989081	0.23879141987394864	0.33042030794839783	False	7.208673913435812e-10	0.23879141987394864	0.07990510840735895	-1783.4828775891795
4147	PDE4B	0.49450588538359597	0.6030885074194935	-0.0986408262012394	0.10070744902205576	False	7.916740078819812e-10	-0.0986408262012394	0.1443891009809422	-804.9497477892716
4148	JAK1	0.33544375092619005	0.4418991306390368	0.0809365537297307	0.2958801498127341	False	4.950623568121312e-10	0.0809365537297307	0.08402822045481693	-1671.0774829314732
4149	ST3GAL3	0.4009435123268128	0.5111142966474128	0.14108025767079785	0.07324178110694965	False	9.414219773359428e-10	0.14108025767079785	0.16796521432510939	-639.2593470519516
4150	DPH2	0.9647453947224487	0.9748448739048453	0.012512856109990419	0.021639617145235122	False	4.733226163847128e-12	0.012512856109990419	0.28309960798106665	-251.87984621204012
4151	ITGB3BP	0.9271765854332668	0.9482552836516344	0.030861994778187143	0.0178942987931752	False	5.340863316724459e-10	0.030861994778187143	0.3376670656057891	-212.56292772883972
4152	ATG4C	1.8318679906315083e-13	2.784775468326981e-12	0.7661234851440926	0.2367873491468997	False	4.956361028142601e-10	0.7661234851440926	0.10408653391438452	-1422.2876056349166
4153	EPS15	0.061146296927445665	0.11247298502361976	0.1661950421362224	0.2630045776113192	False	1.2694495990155073e-09	0.1661950421362224	0.08875872647206205	-1549.6596589316189
4154	TTC39A	0.021168710684994707	0.04647953216215048	1.08865228892604	0.012484394506866416	False	1.5488060413000177e-10	1.08865228892604	0.4723081614881868	-156.78777308974654
4155	DOCK7	0.10158281446200523	0.17039587335604117	0.13443450513982555	0.3266749895963379	False	1.0080156585082328e-09	0.13443450513982555	0.08211104113267398	-1777.4592482754613
4156	RNF11	0.00011184919159301643	0.0004898698955144358	0.47751826002693115	0.15439034540158136	False	1.116273298343225e-09	0.47751826002693115	0.12360258421993622	-1081.027413530759
4157	OSBPL9	8.881784197001252e-16	1.672399592548986e-14	0.6537662017778987	0.3928422804827299	False	4.2584174473880175e-11	0.6537662017778987	0.08126299022070646	-1957.531892459434
4158	USP1	0.000138013676081572	0.000590661535905664	0.547774320093649	0.10528506034124012	False	4.456956090157942e-10	0.547774320093649	0.14370862196328166	-827.6651908555353
4159	TM2D1	0.04326237895606777	0.08435273025715351	0.27844855294507836	0.09945900957136912	False	2.0882670026048044e-10	0.27844855294507836	0.13776616069157988	-799.2797914818665
4160	NFIA	0.0001244721942208482	0.0005396871151084487	0.6284366660464689	0.08947149396587599	False	1.3344770279786913e-09	0.6284366660464689	0.16377708192760293	-731.7829906239485
4161	TXNDC12	0.010303826030023888	0.025508127089267307	0.3811163709139969	0.08655846858094049	False	1.8221065408309726e-10	0.3811163709139969	0.1485565748017122	-721.3976761328101
4162	BTF3L4	9.313322718251804e-05	0.0004151843065546195	0.7661841003888453	0.06325426550145652	False	3.8656683470475986e-10	0.7661841003888453	0.19606440297978894	-565.8274750878168
4163	HOOK1	7.035125815235688e-10	7.346976980574917e-09	2.276876736283838	0.04702455264253017	False	7.4901057327742e-11	2.276876736283838	0.3693053200720105	-426.1306335572668
4164	FGGY	0.3187926823234455	0.42514243429372167	0.18109523702064087	0.062005826050769874	False	5.583536497567121e-10	0.18109523702064087	0.1816507319779756	-564.9711242226508
4165	IFT74	0.8777543335112699	0.9122552356020327	-0.03193890646084342	0.04411152725759467	False	4.271974683672224e-10	-0.03193890646084342	0.20764276102301488	-437.8282518894546
4166	PLAA	0.001105701756938915	0.003705051185536465	0.2977409396002049	0.2388680815647108	False	1.5595277133431446e-09	0.2977409396002049	0.09127135045420777	-1449.7995202134632
4167	CAAP1	0.27986359448819753	0.38362110249574793	0.2524042647254224	0.03412401165210154	False	2.6945915802161935e-12	0.2524042647254224	0.2335723070723048	-359.7517102527478
4168	PUM1	0.13935508595586965	0.21971647326382915	0.13738183815585975	0.21181856013316688	False	1.129523763500227e-10	0.13738183815585975	0.09293879525451908	-1340.8857469750674
4169	LAPTM5	0.0	0.0	0.6030344318787557	4.090719933416563	False	3.9230165945531494e-10	0.6030344318787557	0.03878263612761275	-5902.673071005383
4170	CC2D1B	7.151429547258559e-05	0.00032734582209412795	0.5852616436475688	0.09529754473574699	False	1.5711212679941807e-10	0.5852616436475688	0.14737686592951962	-768.7367701413848
4171	PDPN	0.6345811794603926	0.7229461620593732	-0.107598469305984	0.03953391593841032	False	1.4470000998445412e-09	-0.107598469305984	0.22638547666467565	-399.14158816690394
4172	TNFRSF1B	0.9912657903902033	0.9934069006660873	-0.0007603028436443859	0.5280898876404494	False	2.103611208360389e-09	-0.0007603028436443859	0.06945354093618535	-2367.0829265268785
4173	SCP2	3.066148608343866e-07	2.2267092377030472e-06	0.6114801702016933	0.16229712858926343	False	8.653807776838306e-10	0.6114801702016933	0.1194452341631952	-1115.2860089898936
4174	CPT2	0.0013146993846864241	0.004298172075814676	0.6339161318110942	0.05742821473158552	False	2.744509693977484e-10	0.6339161318110942	0.19731252513749595	-529.7719717312641
4175	CZIB	0.7540267702307915	0.8188458929147492	-0.053188734292888694	0.06158967956720766	False	5.4426926700836085e-11	-0.053188734292888694	0.16975081063838043	-564.8959651462892
4176	MAGOH	0.8059569425274233	0.8587809221968512	0.04366109169702941	0.059092800665834375	False	1.86363252428471e-10	0.04366109169702941	0.17774050649042827	-547.5208824841751
4177	LRP8	5.9362353474812224e-05	0.00027565647746220605	1.8024187566887215	0.022888056595921764	False	8.770301543409491e-10	1.8024187566887215	0.44888419709425925	-245.12226691411269
4178	NDC1	0.0013032993826467276	0.004267919124596102	-0.8399663630192106	0.028297960882230546	False	2.509870631649955e-11	-0.8399663630192106	0.2612443117893244	-304.9196103509548
4179	LRRC42	0.5383627721448825	0.6430084911898633	-0.2286492007068978	0.012068248023304202	False	0.014046635270823669	-0.2286492007068978	0.3716116764786047	-129.47338662049316
4180	TMEM59	0.0101556850582456	0.02521044215956998	0.17016616648845118	0.5543071161048689	False	2.187413083235954e-09	0.17016616648845118	0.06620007812172243	-2425.8725506231954
4181	TCEANC2	0.5851773845687576	0.681963844494501	-0.09561544432056196	0.062005826050769874	False	3.065410674027489e-11	-0.09561544432056196	0.17517187503998005	-566.6460639688129
4182	CYB5RL	0.796902322864929	0.8514565173479982	0.06700104139406056	0.025384935497295046	False	0.009695470072115698	0.06700104139406056	0.2603416558635598	-261.7955484011015
4183	EXO5	0.07647966660034777	0.13519929682444123	0.2671239417178894	0.09529754473574699	False	1.3661553656465088e-09	0.2671239417178894	0.15079075583399065	-773.279098755216
4184	DYRK2	0.025388386831511678	0.053968642693797114	0.4161243955688321	0.06075738660008323	False	8.227489916187335e-11	0.4161243955688321	0.18614865124609484	-555.4723275510333
4185	CTPS	0.4198811589839244	0.5298957493645863	0.21318355157214133	0.0299625468164794	False	1.4777582943586983e-09	0.21318355157214133	0.264289981550204	-321.5744613540477
4186	HIVEP3	0.0	0.0	0.7607793358910157	0.35538909696213067	False	2.5205030299674924e-09	0.7607793358910157	0.08956968195053754	-1834.2175458093266
4187	PPCS	0.19100536276374513	0.2833445712618851	0.3383466945261479	0.03245942571785269	False	5.761515110045881e-10	0.3383466945261479	0.25875184177761934	-341.4001477258042
4188	YBX1	8.318122735051503e-07	5.59531638916658e-06	0.29792294986450363	0.7998335414065751	False	5.683734467447908e-09	0.29792294986450363	0.060458190150927224	-2956.906163407595
4189	P3H1	0.9431445423069864	0.9585711551437395	-0.01622961275566349	0.03870162297128589	False	1.0560992892170002e-09	-0.01622961275566349	0.22756634099264256	-393.7871948752512
4190	SVBP	0.5093612966541152	0.6167421765114132	-0.1510385980019737	0.03412401165210154	False	1.8997894060477507e-10	-0.1510385980019737	0.22890443864774443	-359.8737640545606
4191	SLC2A1	0.2173275261504375	0.3134131512891862	-0.15546758341330674	0.1290054099042863	False	2.2716339450641458e-10	-0.15546758341330674	0.12602084357661855	-961.4531920941445
4192	RRAGC	7.553282717065457e-07	5.1154452842687175e-06	0.3689939828177646	0.42197253433208487	False	5.633010889274626e-11	0.3689939828177646	0.0745959385144889	-2062.9636068553677
4193	MYCBP	0.059307636724641455	0.10977682760841424	0.3955051083660962	0.04868913857677903	False	1.7331410269191817e-10	0.3955051083660962	0.20971624776538667	-468.96582242803134
4194	NDUFS5	0.006048458032511528	0.016136144500902425	0.625521538968068	0.04244694132334582	False	8.461125650901435e-11	0.625521538968068	0.22786484869221504	-421.57287072127525
4195	MACF1	0.0002019669795547685	0.0008246224684737201	0.1758666430098331	0.9650436953807741	False	5.987266302009724e-09	0.1758666430098331	0.047319948984976615	-3181.141926076398
4196	PPIE	0.10363442771768905	0.17304895538617138	0.3213971362123742	0.049937578027465665	False	1.4859254036519506e-10	0.3213971362123742	0.19748102843096463	-481.1043052933577
4197	TRIT1	0.8531343981359978	0.8943338450303764	0.02310086251881981	0.11776945484810654	False	6.913675492977416e-11	0.02310086251881981	0.12478813897407848	-903.8469760784919
4198	CAP1	0.0	0.0	0.6932577593814736	1.1389929255097795	False	2.2732159295685273e-09	0.6932577593814736	0.05560951868614193	-3473.5488758532247
4199	PPT1	0.0	0.0	0.6318602339593911	1.149812734082397	False	6.853238529081156e-09	0.6318602339593911	0.0551643160188323	-3501.2203642004174
4200	ELOA	3.412555908699488e-05	0.00016754385602118672	0.3337795286051399	0.340407823553891	False	8.957954342497418e-11	0.3337795286051399	0.0805446767256643	-1813.8845451660723
4201	PITHD1	0.12258230903308931	0.19797162384778652	0.26197371574157347	0.07324178110694965	False	9.589311768533768e-10	0.26197371574157347	0.1696693632842725	-638.6039937335697
4202	LYPLA2	2.4217835469020343e-05	0.00012253115533486018	0.5496557881933546	0.12484394506866417	False	8.504193011843867e-10	0.5496557881933546	0.13018946870900444	-932.5310737155452
4203	GALE	1.3278198165433963e-06	8.6565145023439e-06	1.2546374264003028	0.042863087806908035	False	1.6078325157004793e-06	1.2546374264003028	0.2594614835375323	-413.9714372601387
4204	HMGCL	1.4514619823824404e-06	9.38259754801445e-06	0.33294482724063085	0.48397836038285474	False	2.863058204004557e-09	0.33294482724063085	0.06910716289045757	-2233.331579638703
4205	FUCA1	0.0	0.0	0.6563889876631532	0.622555139409072	False	6.278661778725417e-09	0.6563889876631532	0.06715620773680517	-2545.982362138419
4206	PNRC2	1.0643784853492377e-07	8.378504276597088e-07	0.5896611228070537	0.19975031210986266	False	1.5298041361974948e-10	0.5896611228070537	0.11093499776633092	-1281.8404549836177
4207	SRSF10	0.5823609485435639	0.6800928885509594	0.06526342149551939	0.12983770287141075	False	6.26597336027165e-10	0.06526342149551939	0.11867384503736207	-966.9923501833782
4208	RNF220	0.5526663931583162	0.655681298422432	0.06700104139405992	0.1523096129837703	False	8.382137048774636e-10	0.06700104139405992	0.11284018221623972	-1080.9939739502731
4209	PLK3	2.733378783092988e-06	1.674383971750492e-05	0.4380647227848924	0.2954640033291719	False	6.90984258816326e-10	0.4380647227848924	0.09340597289431907	-1657.4589807008522
4210	EIF2B3	0.00757092626543332	0.019571021562906413	0.4531342212027331	0.07657095297544736	False	8.601030930980532e-10	0.4531342212027331	0.16967321650982148	-657.6734709157473
4211	UROD	0.020460878188538034	0.045215645664445955	0.42506391060764065	0.06367041198501873	False	4.78118659688917e-10	0.42506391060764065	0.18339210511423212	-574.6472078756743
4212	TOE1	0.07356623847450305	0.1310166092015225	0.3822598816160754	0.04702455264253017	False	1.4626112503985686e-10	0.3822598816160754	0.21363634707943385	-456.54084712122255
4213	CCDC163	0.5581545545335418	0.6601299486983032	-0.12701655516308538	0.03911776945484811	False	2.0333690613215687e-10	-0.12701655516308538	0.21690547925725104	-399.59550971677976
4214	MMACHC	0.7617291807439386	0.8243260499445885	0.09012345881491444	0.019558884727424054	False	0.02068017420465223	0.09012345881491444	0.2972303225810809	-190.51886884899452
4215	PRDX1	0.011893761317408824	0.02877074817948383	0.19932880249178475	0.44777361631294216	False	1.823646265670702e-10	0.19932880249178475	0.07924713723640706	-2143.7687439244432
4216	AKR1A1	0.0	0.0	0.4958719734716674	2.132750728256346	False	1.0673807218813963e-08	0.4958719734716674	0.049940606662280354	-4666.754087502844
4217	NASP	0.20767088189213379	0.3025612088816152	0.2551477506711739	0.0478568456096546	False	3.7640382982586645e-10	0.2551477506711739	0.20249889183183517	-465.82873771308806
4218	IPP	0.07019822702190037	0.12615885268469512	0.4282949311890865	0.03828547648772368	False	6.806844966332972e-11	0.4282949311890865	0.23654476965094431	-389.8564395990457
4219	PIK3R3	0.03908442321592509	0.0773750170475363	0.9551208963015181	0.011235955056179775	False	0.02391783533577219	0.9551208963015181	0.46291004988627427	0.0
4220	POMGNT1	0.6863058077532018	0.7660550511600239	0.10782303591431536	0.029130253849354974	False	6.853683826195638e-12	0.10782303591431536	0.2669723539350784	-313.9818521875974
4221	RAD54L	0.04862545144765873	0.09320112556248758	-0.7031071803020138	0.020807324178110695	False	6.775912851959665e-11	-0.7031071803020138	0.3565703171561791	-223.68931182434346
4222	LRRC41	0.4407019537663166	0.5515431551289929	0.11592024614693483	0.08572617561381607	False	3.0099708426492573e-10	0.11592024614693483	0.15034887613248502	-720.0823962928869
4223	NSUN4	0.8438125148683082	0.888438198687131	0.031381340414373154	0.07657095297544736	False	3.207257444512848e-10	0.031381340414373154	0.15928062254819877	-662.8534496421626
4224	MKNK1	0.5017218816537503	0.6099436228175086	0.07660801656639099	0.143986683312526	False	7.622543479106222e-10	0.07660801656639099	0.11403685674603224	-1039.2962313850758
4225	MOB3C	0.22495643032902413	0.3222814179902052	0.181931008068037	0.09904286308780691	False	1.7593440954143855e-10	0.181931008068037	0.14992827302769474	-793.3948348900639
4226	ATPAF1	0.0009337608513679818	0.0031956799945956882	0.7025301436610084	0.049521431543903455	False	2.2860804701945623e-10	0.7025301436610084	0.21226016355283808	-473.3947805762417
4227	CMPK1	0.0	0.0	0.7130981307813733	0.4943820224719101	False	5.593719268963548e-10	0.7130981307813733	0.07505848314097514	-2233.009536781113
4228	EBNA1BP2	0.05222233441792157	0.09878128782020096	0.3098496637876022	0.07906783187682064	False	1.0450274780592338e-10	0.3098496637876022	0.15960966175394592	-677.1799955760453
4229	ALDH4A1	0.19986694612574674	0.29377249828240304	0.27290278627376413	0.0449438202247191	False	4.3060601531732515e-10	0.27290278627376413	0.21288419056782745	-442.7961482507832
4230	MRTO4	0.9321827024054175	0.952401430052179	0.02513132006920141	0.020807324178110695	False	1.0275826586285072e-10	0.02513132006920141	0.29531870433200763	-243.7616464557408
4231	AKR7A5	0.9190579103983263	0.9422784103516716	-0.02138869556569087	0.04244694132334582	False	3.2707459089198335e-10	-0.02138869556569087	0.21047619778338011	-425.4425815644896
4232	SLC66A1	0.02285640954876711	0.04943189552617851	0.45763688947310227	0.05076987099459009	False	1.4291152649547976e-10	0.45763688947310227	0.20108603840478065	-485.64108483099955
4233	CAPZB	0.0021088125395094526	0.0065232776191048465	0.1957568370999655	0.6608406158967957	False	5.418847455067945e-11	0.1957568370999655	0.06367186105173059	-2675.830858883571
4234	PINK1	0.6699794552701082	0.7517137731966387	0.06372771604909121	0.08614232209737828	False	5.030668154006608e-13	0.06372771604909121	0.14953372661061765	-722.7780678544525
4235	DDOST	0.00018837138708893697	0.0007755816040731003	0.24909800138152852	0.6084061589679567	False	6.269887754935685e-11	0.24909800138152852	0.06670859188065617	-2555.8298729797757
4236	HP1BP3	0.5488287067158082	0.6524758309574731	0.05346182669542808	0.25384935497295047	False	3.6733458653010367e-10	0.05346182669542808	0.08917494840104047	-1516.424656583517
4237	EIF4G3	0.19142103295484336	0.2838372401438396	0.07795187258081195	0.5672076570952975	False	3.90892415507418e-09	0.07795187258081195	0.05966982302543633	-2430.8905236600876
4238	HSPG2	0.7572049055538359	0.8208626290498567	0.1078230359143154	0.033291718684977115	False	4.949593140477988e-10	0.1078230359143154	0.34876881818904143	-294.18421615511505
4239	PTPN12	0.0	0.0	0.9603979534023628	0.5076987099459009	False	2.3447651845065805e-09	0.9603979534023628	0.07746475663891333	-2233.923207319919
4240	ZCCHC17	0.018384789287549053	0.04144706918295073	0.3955051083660962	0.07240948813982521	False	2.645716831195595e-10	0.3955051083660962	0.16774499785798885	-633.8875062476296
4241	PEF1	0.00014343242033554304	0.0006107088321096227	0.6153645844791159	0.08863920099875156	False	4.941806934384533e-10	0.6153645844791159	0.16184549176704532	-728.7304081671259
4242	SEMA3C	0.4266995342521105	0.5364500214383514	-0.3717500443475711	0.011235955056179775	False	3.5416762981522033e-10	-0.3717500443475711	0.4676971218287389	-136.97322088480448
4243	PTP4A2	7.290858498043562e-06	4.047220278478453e-05	0.35965897659296053	0.34623387432376196	False	2.1365360164797408e-09	0.35965897659296053	0.08019124237006657	-1831.4386120020106
4244	KHDRBS1	0.6605439204239332	0.7438262218994928	-0.037565265833957064	0.28963795255930086	False	2.9917346255304945e-11	-0.037565265833957064	0.08553845250203099	-1650.2766334737523
4245	AK2	0.027120317318579668	0.05708875604093141	0.20588424909053044	0.24302954640033292	False	8.457343049473024e-11	0.20588424909053044	0.09316949740003624	-1473.1142074064016
4246	RNF19B	0.960318825707335	0.9712604033756179	-0.005117375266280119	0.2005826050769871	False	4.466247826141475e-10	-0.005117375266280119	0.10285458702502646	-1301.2691269223471
4247	CCDC28B	0.4257368813543798	0.5357139696779197	0.14419068008519015	0.05742821473158552	False	1.3727845169828481e-10	0.14419068008519015	0.18102856074988674	-535.7401853666547
4248	PHC2	0.9505898624723175	0.9644621300846801	0.006569302209142255	0.1764461090303787	False	7.631368116112119e-10	0.006569302209142255	0.10601452645129797	-1194.8745829643221
4249	TMEM234	1.304059993323392e-08	1.1714615674857294e-07	0.43177128635049106	0.45027049521431545	False	2.3067866513535804e-09	0.43177128635049106	0.07594210711086696	-2142.5293192080267
4250	EIF3I	0.04910294683014671	0.09393525060329393	0.17419810485918807	0.29463171036204744	False	3.68139475841198e-10	0.17419810485918807	0.08852894131527397	-1666.3881653878896
4251	ZFP362	0.24016186650409566	0.33920859167264084	0.15592283070872673	0.12317935913441531	False	1.8889675094189774e-09	0.15592283070872673	0.13274747133586076	-929.6197761733195
4252	HDAC1	0.011022427205061858	0.02694688114637954	0.21817109308318056	0.3116937161880982	False	1.845806975588188e-09	0.21817109308318056	0.08582698999140698	-1725.078974492562
4253	NIPAL3	0.0005843098001887537	0.002116287079590743	0.4774222308339832	0.10819808572617562	False	3.351034412455705e-10	0.4774222308339832	0.13883416970038112	-845.6136397795252
4254	ZBTB8A	0.16484538445340569	0.2522169350733021	0.35628439521281424	0.03162713275072826	False	2.5042293443751244e-11	0.35628439521281424	0.2565119170201207	-336.594897429057
4255	SRRM1	0.133968334755439	0.2129099978392525	0.11601980311849386	0.3387432376196421	False	2.4916611968634106e-09	0.11601980311849386	0.07741698229400304	-1812.3703799608772
4256	YARS	0.0560725740892809	0.10472919999917918	0.3955051083660962	0.04369538077403246	False	0.0003501776177454179	0.3955051083660962	0.2070196678027271	-432.3017936534911
4257	SFPQ	0.5294991546329366	0.6349393805203473	0.060467249232026704	0.21140241364960466	False	3.7122576516571027e-11	0.060467249232026704	0.09616740223005744	-1346.2714159965078
4258	SYF2	0.09476395698027762	0.16085765072527236	0.1914097520225815	0.14232209737827714	False	3.9360586351895023e-11	0.1914097520225815	0.11456269880545261	-1028.6797623484072
4259	TMEM50A	0.004851760819538864	0.013372943184878123	0.20770953939611395	0.44569288389513106	False	1.5613692901450442e-09	0.20770953939611395	0.07374177513389614	-2141.436398327925
4260	MACO1	0.005792201889531334	0.015568010593598412	0.34421181397854567	0.13275072825634623	False	2.8013560618934675e-10	0.34421181397854567	0.12474521899875161	-979.5463565857826
4261	AU040320	1.2026217306448928e-06	7.89205626803401e-06	0.5543286938927469	0.16978776529338327	False	4.934627481979847e-11	0.5543286938927469	0.11417204353317637	-1151.9201648044948
4262	STMN1	0.44569597793301363	0.5563924425678078	-0.20667029398812192	0.036620890553474825	False	1.2021776952819626e-10	-0.20667029398812192	0.2710038884088344	-354.5994228631904
4263	NCDN	0.029106072350656875	0.060411810294411415	0.4664568443383806	0.04452767374115689	False	1.1597626693111243e-10	0.4664568443383806	0.2137703120390619	-439.6139668022028
4264	PSMB2	5.622879939437553e-11	6.639272251530659e-10	0.6545806689063693	0.24511027881814398	False	1.018235174696408e-09	0.6545806689063693	0.09988361027219053	-1461.6016689757512
4265	ZFP593	0.2592014599502912	0.36058408603230585	0.32139713621237354	0.024968789013732832	False	1.9225096922137933e-11	0.32139713621237354	0.28485569440831116	-279.95817766575243
4266	AGO3	0.40588486574645044	0.5162408305312876	0.08303625693185929	0.18143986683312527	False	2.155492351951543e-11	0.08303625693185929	0.09990440230838735	-1212.321958025201
4267	SH3BGRL3	2.4134695064681466e-07	1.7874670864570152e-06	0.25264544255138777	1.9954223886808156	False	3.155491371966239e-11	0.25264544255138777	0.04892157548967608	-4568.713787596375
4268	TRAPPC3	0.07995186778627827	0.1399932140773474	0.22115172122131868	0.11152725759467333	False	0.0023306925255692007	0.22115172122131868	0.1263027353321474	-860.1534610617446
4269	GPN2	0.6953480809623438	0.7738890205896812	0.07965215894761875	0.04910528506034124	False	1.1159163677859739e-10	0.07965215894761875	0.2033978247890932	-473.2455549638832
4270	MAP7D1	0.0011074196538110037	0.0037095573444033015	0.24665948076853125	0.37286724927174364	False	2.198847079341211e-09	0.24665948076853125	0.07562272610831025	-1918.1761349802914
4271	GPATCH3	0.17365227072184108	0.2632186119098253	0.3114219911555545	0.036620890553474825	False	8.674475662888419e-11	0.3114219911555545	0.22889223760351307	-379.55992781684773
4272	NUDC	0.748519956681089	0.8150915015688266	-0.0463276439129431	0.09321681231793591	False	2.6803146418093503e-10	-0.0463276439129431	0.1445067616761458	-764.8384381318461
4273	SLC9A1	0.9679208522606912	0.9770605252488367	0.004387448666073391	0.16937161880982105	False	5.250211126659692e-10	0.004387448666073391	0.10909685575241054	-1162.3149010576242
4274	TMEM222	0.3311240876609416	0.4378099247758584	-0.11532051539989455	0.1373283395755306	False	3.7092843093565906e-10	-0.11532051539989455	0.11866055003642362	-1006.3497130262637
4275	CSF3R	0.040378438147778084	0.07957233539449153	-0.1896325483644454	0.3316687473990845	False	9.2932248755414e-11	-0.1896325483644454	0.0925101587495443	-1776.555496577277
4276	MEAF6	0.29259376475109056	0.39744998736946235	0.1272411217714171	0.1252600915522264	False	5.395873631546407e-10	0.1272411217714171	0.12090007766835942	-942.4152144318181
4277	HGF	0.4873867313279674	0.596183688154778	0.10407068629576484	0.09238451935081149	False	1.2688728494876692e-09	0.10407068629576484	0.14985600614553965	-758.0013797070538
4278	WASF2	0.0021353802682844147	0.0065870153978540655	0.2643128980947458	0.27965043695380776	False	1.8572594784692082e-09	0.2643128980947458	0.08607501271044463	-1606.6656376379262
4279	GNL2	0.05590417204726439	0.10449596300789495	0.25202338488840603	0.11485642946317104	False	6.319897256239767e-10	0.25202338488840603	0.13182642987321286	-886.6913699207007
4280	FGR	0.0	0.0	0.8349540692898595	0.6916354556803995	False	2.4627849806607617e-10	0.8349540692898595	0.06584671306334222	-2665.631291862985
4281	FAM76A	4.73729612520124e-05	0.00022535023003230012	0.566004926194884	0.10944652517686225	False	7.284858441644873e-11	0.566004926194884	0.1391282820410533	-849.8366174481296
4282	STX12	0.08189858091342694	0.14237457312849194	0.1644419299138233	0.22180607573866	False	8.678224317114821e-10	0.1644419299138233	0.09451909309988676	-1387.4345748724884
4283	PPP1R8	0.36883879342356174	0.4770842243810766	0.13928630537010042	0.07740324594257178	False	2.698665551928552e-10	0.13928630537010042	0.15499494927191063	-668.5081245355717
4284	RPA2	0.7023655765423507	0.7795295096996502	-0.10840007255532129	0.022055763628797336	False	3.794397588351304e-11	-0.10840007255532129	0.28367392198317204	-255.39449363621935
4285	SMPDL3B	0.6487397445709093	0.7344307151587315	0.12009312850612966	0.028297960882230546	False	1.0001455533454906e-09	0.12009312850612966	0.2636433104204721	-309.2144187261283
4286	EYA3	0.9756313543914128	0.9822044936791414	0.004224635249887999	0.10278818143986683	False	4.668209236299067e-10	0.004224635249887999	0.13830260285778412	-820.6050398652733
4287	YRDC	0.02174634116085894	0.04750650929933192	0.3955051083660962	0.06991260923845194	False	2.360111546855699e-10	0.3955051083660962	0.17235069560205696	-617.2717672536297
4288	MTF1	0.37177352206159653	0.48014709747160206	0.12724112177141667	0.08947149396587599	False	1.969371763506751e-10	0.12724112177141667	0.1424623370606871	-742.3392569514336
4289	SESN2	0.10401904687233254	0.17340131582461657	0.28825957801249896	0.0686641697877653	False	2.1465958408509952e-10	0.28825957801249896	0.17731697571129826	-607.5322517853516
4290	INPP5B	0.024323640050956996	0.052128827201253385	0.24407403859148002	0.17311693716188098	False	7.436595787370316e-12	0.24407403859148002	0.10838205364223545	-1176.9416068925714
4291	RCC1	0.436194497183628	0.5468657870113026	0.16897745906764572	0.039950062421972535	False	1.7382644462806244e-10	0.16897745906764572	0.21701742654843167	-406.4234515794191
4292	TRNAU1AP	0.0004754544279592654	0.0017572371460115306	0.411130426269177	0.16021639617145236	False	7.879868756765348e-12	0.411130426269177	0.11766024513750088	-1112.549097370423
4293	TAF12	0.08682524617682952	0.14950062304988554	0.2976493183623378	0.0690803162713275	False	8.005929346271964e-10	0.2976493183623378	0.1738212206044355	-611.8611205098451
4294	GMEB1	0.12069457593727995	0.19577218324373455	0.26688773054400283	0.06658343736995423	False	1.7015060284391998e-10	0.26688773054400283	0.17197872509902995	-597.1613161019598
4295	SF3A3	0.02804031575168575	0.0585717349596255	0.33187941248588426	0.08739076154806492	False	2.6537381858799685e-12	0.33187941248588426	0.15107939543426543	-728.2671842450915
4296	EPB41	0.054247536250987105	0.10194333944226887	0.21184036802567408	0.16521015397419891	False	9.548881877307466e-10	0.21184036802567408	0.11005525042591469	-1140.8488073242004
4297	UTP11	0.004128607159958664	0.011627935519634288	0.4214805947693569	0.09654598418643362	False	5.498361736268175e-12	0.4214805947693569	0.14695132861601323	-780.795978286738
4298	MECR	0.5526072928603549	0.655681298422432	0.1243523378655259	0.04203079483978361	False	1.3635525808329316e-10	0.1243523378655259	0.20939753380761764	-422.92937298900057
4299	SRSF4	0.09480427841330208	0.16088153172957237	0.21713612588796502	0.11235955056179775	False	6.4357211676122e-11	0.21713612588796502	0.1299763383177544	-873.0185604500697
4300	CASP9	5.183022140364812e-07	3.605990631176135e-06	0.8561566320415515	0.08156471077819392	False	1.1574991104226958e-11	0.8561566320415515	0.17056915168677286	-680.9468967958577
4301	PLEKHM2	4.803100139838534e-08	4.016183481099639e-07	0.4304848272621233	0.394923012900541	False	1.7248971554761245e-09	0.4304848272621233	0.07886576858496641	-1981.9772085196994
4302	FBXO42	0.9013175778876348	0.9291223059986972	-0.0186180624851831	0.08406158967956721	False	5.296226420749874e-12	-0.0186180624851831	0.1501491869714911	-710.1871189120076
4303	NECAP2	0.3793700684813177	0.4886251095791243	-0.09032998609631974	0.1772784019975031	False	3.9765074923395935e-10	-0.09032998609631974	0.10275776061197216	-1197.19811202835
4304	CDK14	0.0009523096187091795	0.0032457532496423256	0.41777774397521966	0.1406575114440283	False	4.403303322046532e-10	0.41777774397521966	0.12643649195506623	-1016.5988617100427
4305	PADI2	0.00025092801333537196	0.0010032872267316786	-1.184945267194752	0.019975031210986267	False	2.8995750811796742e-11	-1.184945267194752	0.3236396177155581	-228.46161612231126
4306	KCNAB2	1.6211299436186266e-07	1.2388373481519129e-06	0.523338479875981	0.2397003745318352	False	6.477277369589744e-10	0.523338479875981	0.09990726537064477	-1448.3774507412766
4307	PSMC2	0.0015112766801002042	0.004864070169490525	0.4431331573553509	0.10570120682480233	False	2.488843173230369e-10	0.4431331573553509	0.13967906845689257	-832.5317518486444
4308	XRCC2	0.5544584976641274	0.6570234068863832	0.2619737157415732	0.009155222638368706	False	0.0035157862596801688	0.2619737157415732	0.44320263021395734	-70.60424103571913
4309	ACOT7	0.006630933873594369	0.017435795972302357	-0.5647048574428942	0.04702455264253017	False	1.5191009439506199e-09	-0.5647048574428942	0.2080072707619885	-452.5997400814933
4310	PRKAG2	0.23950106237295832	0.3385638507197429	-0.1772783899439741	0.07615480649188515	False	2.8204406435257887e-10	-0.1772783899439741	0.1507168382994211	-659.8497508315958
4311	RHEB	0.041496508546981614	0.08135639676081469	0.195598646796701	0.23928422804827298	False	2.385672351482756e-11	0.195598646796701	0.09595061902786804	-1459.0096440331415
4312	NOL9	0.05274949029078746	0.09964572154113793	0.35549977375239705	0.062005826050769874	False	3.521406301569605e-10	0.35549977375239705	0.18353433138429018	-564.3944930031179
4313	ZBTB48	0.08072588485645937	0.14097606661565415	0.3955051083660957	0.03745318352059925	False	1.351425225946955e-10	0.3955051083660957	0.22645715845386186	-385.69067294379704
4314	ABCF2	0.270721921302838	0.3733551590501894	0.14903330456097802	0.10986267166042447	False	1.5630259362035877e-11	0.14903330456097802	0.13531241307974082	-859.9598508932617
4315	NUB1	0.2583895408047727	0.3598415484915325	0.14826400547282545	0.11194340407823554	False	4.288303295054935e-10	0.14826400547282545	0.13118319962212346	-871.9162009094408
4316	VAMP3	1.1102230246251565e-15	2.074781449402877e-14	0.6472325038219816	0.39991677070328757	False	1.732852561480227e-09	0.6472325038219816	0.08067169995805884	-1979.198185492032
4317	PER3	0.011821864413829486	0.028624689722915916	0.7584106020554645	0.025801081980857263	False	1.2492271449135686e-10	0.7584106020554645	0.3012653225590592	-284.7272946488197
4318	TMUB1	0.023340555924135753	0.05027118869102202	0.44679840275364646	0.04910528506034124	False	0.04823595973537315	0.44679840275364646	0.19701723141310132	0.0
4319	FASTK	0.027696633296566242	0.05804382972901804	0.2512554995215494	0.1523096129837703	False	5.460416275722198e-10	0.2512554995215494	0.11412628751480074	-1078.5149401141841
4320	UBE4B	0.08342403709578283	0.1444447538847567	0.19814567420760107	0.14731585518102372	False	1.3105064214583703e-09	0.19814567420760107	0.11445862392512857	-1054.6390234355297
4321	PGD	0.0	0.0	0.8724895687531724	1.0033291718684978	False	1.2880315002806322e-08	0.8724895687531724	0.05707008495664035	-3213.9931854254764
4322	SLC4A2	0.0009940190230737223	0.0033751834451499134	0.42596431585080474	0.12359550561797752	False	6.661924815998444e-12	0.42596431585080474	0.12938536228624992	-929.9689345662987
4323	PARK7	0.38278180456602295	0.4923815113204037	0.1053136243088896	0.138160632542655	False	7.917569164718097e-10	0.1053136243088896	0.120664267151537	-1010.5450936248628
4324	ERRFI1	0.5147718348782762	0.6214661184049328	0.19705416964225816	0.02746566791510612	False	1.2202404747495825e-09	0.19705416964225816	0.30249684820707856	-289.85485157894226
4325	CDK5	0.0006773730403060174	0.002411488600427036	0.4224125612860205	0.13982521847690388	False	5.556334659493149e-10	0.4224125612860205	0.12429099501812373	-1013.3545791550061
4326	ABCB1B	0.11520692446318859	0.18851007949523058	-0.28282698640870835	0.056179775280898875	False	2.6374846241573566e-11	-0.28282698640870835	0.17954822867197234	-525.9142350434863
4327	CAR6	0.0009308477012366367	0.003187904872784927	1.289322984388193	0.022055763628797336	False	2.2917283232525576e-09	1.289322984388193	0.3894489288743279	-241.76293958524957
4328	ABCB8	0.007156709161128871	0.018650590427245935	0.5534081378119049	0.052850603412401165	False	3.3161563773891467e-10	0.5534081378119049	0.20576901363546987	-497.5805590348427
4329	DFFA	0.35610662071857657	0.46425544494939525	0.2023138793352378	0.04078235538909696	False	3.755157300434447e-10	0.2023138793352378	0.21923694397352847	-412.02129754593005
4330	PEX14	0.02116786512879054	0.04647953216215048	0.3866944786839412	0.07074490220557636	False	6.21151806443982e-11	0.3866944786839412	0.16776500994204813	-623.3999337235842
4331	CASZ1	0.021630977420380892	0.047316870740027904	0.5741968971094717	0.03245942571785269	False	1.6485516518501063e-10	0.5741968971094717	0.2500001668397978	-343.75423399658916
4332	H6PD	0.42086137475449825	0.5308555934799825	0.1078230359143153	0.11027881814398668	False	3.3341700813164907e-11	0.1078230359143153	0.13395368234696173	-862.7583773276275
4333	SLC25A33	0.3173984507763401	0.4239005656072096	0.29014459270827025	0.023304203079483977	False	1.4424829293567775e-10	0.29014459270827025	0.2901973232187407	-265.7836225056471
4334	KLHL7	0.15404088207727473	0.23899414007682046	0.2777220727097127	0.05201831044527674	False	1.2983809732479432e-10	0.2777220727097127	0.19483764774083367	-496.1231508579896
4335	CTNNBIP1	0.1798612777071824	0.2707723838529387	0.18858439255877413	0.1169371618809821	False	1.0134054840648142e-09	0.18858439255877413	0.14061056068242941	-891.5592871175979
4336	ANGPTL7	0.0003144516895612348	0.0012216798349424763	0.9017749155962262	0.03953391593841032	False	7.103547782278372e-12	0.9017749155962262	0.25027792885919714	-395.6731544021355
4337	LZIC	0.3489881518405711	0.4568321534692505	-0.16796424888531633	0.05784436121514773	False	1.485503540355629e-10	-0.16796424888531633	0.1793428821984492	-537.9980547326985
4338	MTOR	0.32404616183093893	0.43070413648705813	0.11442371994566769	0.15771951727007907	False	5.154034653736694e-10	0.11442371994566769	0.11602754461069288	-1105.8677207804965
4339	NMNAT1	0.477029939402716	0.5867415139851295	0.18786574358785085	0.026217228464419477	False	4.93376017006643e-11	0.18786574358785085	0.2641949284035528	-292.92486910297384
4340	HYCC1	4.692635391378985e-09	4.434808085654931e-08	0.8417922109945157	0.12359550561797752	False	1.0207517289091796e-10	0.8417922109945157	0.1437064488307545	-915.4653406485667
4341	TOMM7	0.20040011618225773	0.2941647652567557	0.1369796202057709	0.17894298793175198	False	4.3984633918533646e-10	0.1369796202057709	0.10698085586302643	-1205.4346660784877
4342	RINT1	0.5371112148735944	0.6422132623349464	0.10369931873045282	0.08406158967956721	False	2.242703500698899e-09	0.10369931873045282	0.16801921341769047	-697.8539174009247
4343	MAD2L2	0.4129496028071502	0.5228872586440009	0.18333058842245997	0.037037037037037035	False	8.905239690077631e-11	0.18333058842245997	0.22392506627974557	-383.52546199439917
4344	KMT2E	4.474221282180224e-05	0.00021437449632499177	0.320065400764521	0.3433208489388265	False	2.6341990828275286e-09	0.320065400764521	0.07841819612179352	-1820.1488226312574
4345	AGTRAP	0.00015125436670926362	0.0006388151715477906	0.5590103933605751	0.10611735330836454	False	1.8995880719557427e-10	0.5590103933605751	0.14753503847072857	-830.5713261565916
4346	MTHFR	0.8518358157638413	0.8938764364008954	-0.0301627070595876	0.071993341656263	False	1.9115479851088223e-10	-0.0301627070595876	0.16149084752603182	-633.945822109126
4347	ORC5	0.7061503318685687	0.7828441832588156	0.08184754951105472	0.039950062421972535	False	5.791407911173723e-11	0.08184754951105472	0.21708422044665504	-406.33716883607855
4348	DNAJC2	0.08563923190894607	0.1477912243774938	0.22223338709205936	0.1227632126508531	False	6.771527841130051e-10	0.22223338709205936	0.12929088823428908	-929.3024312679414
4349	CLCN6	0.9378131254857522	0.9562808301107025	0.015230249086490023	0.04827299209321681	False	8.086054750563395e-11	0.015230249086490023	0.19521263784034573	-470.1110585945687
4350	PMPCB	0.07403537682443595	0.13165559081295022	0.22630463953483915	0.11860174781523096	False	7.555084446842962e-10	0.22630463953483915	0.1266823297229322	-906.7017930280658
4351	MFN2	0.004676814301036503	0.012955388069352161	0.5573481338165106	0.05160216396171453	False	1.8859198425610933e-12	0.5573481338165106	0.1970479329808273	-489.98211728975195
4352	MIIP	0.0020680636561505317	0.006405199024750338	0.4431331573553509	0.10570120682480233	False	5.848826696645218e-10	0.4431331573553509	0.1438613430146811	-831.6932791918052
4353	DFFB	0.8715038762296923	0.907572858827413	0.03883016442736416	0.03495630461922597	False	9.869176822968942e-10	0.03883016442736416	0.2400650031484804	-363.85143939934994
4354	LRRC47	0.5858970719250141	0.6826628607731285	0.07998823692087154	0.0869746150645027	False	1.1935803752654661e-10	0.07998823692087154	0.1468236347384736	-728.0936473062118
4355	WRAP73	0.31939928444564103	0.4257229770691196	0.27487712057748126	0.025384935497295046	False	1.2957386983437246e-10	0.27487712057748126	0.2760661101394904	-284.7703207019498
4356	TPRGL	0.1655231127943304	0.2530960915720137	0.18058239019674358	0.11527257594673325	False	2.9698104557087915e-11	0.18058239019674358	0.13022143089866425	-889.86025877538
4357	ACAP3	0.000666839509637196	0.002382220052034855	0.465994986120641	0.1165210153974199	False	6.716390109675854e-10	0.465994986120641	0.1369420756143015	-891.0489312635751
4358	INTS11	0.4596238076177883	0.5696310016624347	0.11757921085968003	0.07116104868913857	False	2.99094248050727e-10	0.11757921085968003	0.15900547152788133	-628.240575358688
4359	ATAD3A	0.08217448269890681	0.14275357452254614	0.28338781024538984	0.07657095297544736	False	2.38461041430561e-10	0.28338781024538984	0.16303463089066117	-661.3361671434081
4360	SSU72	2.1874562687873578e-06	1.3695019032924376e-05	0.44131464439739054	0.24719101123595505	False	1.1748636596852367e-09	0.44131464439739054	0.09319702691302104	-1478.8588514335036
4361	PEX10	0.3035463224231161	0.40914554467606024	0.29542164980911295	0.02455264253017062	False	7.395160217945079e-10	0.29542164980911295	0.2871354434432296	-276.055772999045
4362	RER1	1.4403338521873366e-09	1.4490671480399223e-08	0.3966618464939202	0.5397419891801915	False	1.316530797196936e-10	0.3966618464939202	0.0655541235204393	-2366.343190307381
4363	MORN1	0.13384098244691267	0.21276735650950307	0.49728780267603795	0.018726591760299626	False	1.1910421239013626e-10	0.49728780267603795	0.3317185127006391	-222.6370366047122
4364	SKI	2.807217355460523e-06	1.7164424937262312e-05	0.28785316372939457	0.6213066999583854	False	3.512385760705003e-09	0.28785316372939457	0.061448744210740515	-2567.534191000219
4365	PANK4	0.5138420127116947	0.6206557271752726	0.10348463431571667	0.07990012484394507	False	8.043774562824197e-10	0.10348463431571667	0.1585079828822107	-683.0333115251576
4366	PRXL2B	0.0012501966806688358	0.004115713708347539	-0.990789252753794	0.02372034956304619	False	8.225542535191107e-10	-0.990789252753794	0.3070145687379427	-259.18039589081803
4367	MIB2	0.36097670177215235	0.46925083276918655	0.16498144975426393	0.05493133583021224	False	1.249498758572033e-10	0.16498144975426393	0.1806025643417141	-517.8219117800976
4368	CDK11B	0.0970654071112782	0.164003685109166	0.13096456447600963	0.31543903454015815	False	2.681472291177588e-10	0.13096456447600963	0.07892997261482478	-1732.1524723275077
4369	NADK	5.9958524811776215e-09	5.613066418819954e-08	0.4331402119578326	0.45068664169787764	False	1.7671689124660886e-09	0.4331402119578326	0.0744627196806487	-2142.1154914553626
4370	GNB1	5.592601063897362e-05	0.0002615440122499917	0.32579047575073533	0.354140657511444	False	1.6193652293605743e-09	0.32579047575073533	0.0808539047199614	-1861.0594267013262
4371	CCNL2	1.6897594434794883e-13	2.572678160348097e-12	0.41274691480060266	0.7261756138160632	False	4.711803447340988e-09	0.41274691480060266	0.05599319954248123	-2757.61580658731
4372	MXRA8	0.6345596149221631	0.7229461620593732	0.18786574358785113	0.017478152309612985	False	3.055159439267704e-10	0.18786574358785113	0.3952413885680221	-195.8209683628722
4373	DVL1	0.03615706574799549	0.07254763827781456	0.2585392532929388	0.14273824386183936	False	1.1878246047957251e-09	0.2585392532929388	0.12339852878595092	-1030.4243273177829
4374	CPTP	0.27427001513378313	0.37751522780839986	0.20546150547823067	0.05742821473158552	False	6.513161764215164e-10	0.20546150547823067	0.1879309368137062	-533.7365233787453
4375	SDF4	0.16326397290777805	0.25029613240541704	0.1007724779176487	0.4423637120266334	False	4.5542636190227864e-10	0.1007724779176487	0.07228094621233566	-2133.7394813702467
4376	BST1	0.0	0.0	1.4933382773999362	0.6229712858926342	False	1.3213338855177272e-09	1.4933382773999362	0.08093719396078908	-2405.148782707806
4377	CD38	9.688353870274113e-07	6.455872263958796e-06	0.47066737687472404	0.311277569704536	False	1.3191428581089789e-09	0.47066737687472404	0.09609643655984992	-1702.506794390875
4378	PROM1	7.235632158386629e-05	0.00033074324100542464	1.7076914973322646	0.02455264253017062	False	9.072591647029234e-10	1.7076914973322646	0.43032224750302456	-253.79580061958964
4379	SORCS2	0.0014436851993093747	0.0046707185979608865	2.3414152574214087	0.012484394506866416	False	3.3615342412376944e-11	2.3414152574214087	0.7349601752740368	-151.73379792486307
4380	AFAP1	5.003397696157208e-11	5.94310393013082e-10	1.9657223076469155	0.05742821473158552	False	4.106424454909073e-10	1.9657223076469155	0.29915869799785105	-497.9085914703193
4381	HTRA3	0.0	0.0	-1.4201218422686017	0.1169371618809821	False	1.2493202886847585e-09	-1.4201218422686017	0.15245971850673434	-837.9161973975216
4382	TRMT44	0.06623666349449686	0.12023460077821577	0.36160355669041516	0.05493133583021224	False	3.629795229145916e-10	0.36160355669041516	0.19686404299237778	-514.2973711045553
4383	ACOX3	1.0904490665986089e-07	8.56338437608481e-07	0.3084937313764667	0.6791510611735331	False	4.092833419330842e-09	0.3084937313764667	0.05808616677413324	-2682.9197344386666
4384	LRPAP1	0.7358703795744168	0.8059069523825569	0.03134380639916773	0.24760715771951727	False	3.0371257643886803e-10	0.03134380639916773	0.09291815618700904	-1493.7472790415159
4385	HTT	0.015992268296247225	0.03697561195378835	0.2233359230361597	0.2188930503537245	False	7.925427173301032e-10	0.2233359230361597	0.09270543748354083	-1369.0572246394354
4386	ADD1	0.03016842011237375	0.06225289181345368	0.19323276515279328	0.2663337494798169	False	3.022444751995026e-11	0.19323276515279328	0.0891347631904037	-1562.1472784164491
4387	RNF4	0.011197086056177419	0.02728466411042056	0.23457474155345928	0.24968789013732834	False	2.987674741440348e-11	0.23457474155345928	0.09248016258939212	-1498.2923481122289
4388	NELFA	0.08059844963136831	0.14082773044552965	0.30369755911297286	0.06699958385351644	False	1.2921767924402123e-10	0.30369755911297286	0.1738171627995921	-599.1739195533289
4389	MAN2B2	2.8603786006442533e-12	3.8638429412507016e-11	0.43309989712586605	0.651685393258427	False	3.557299170335809e-09	0.43309989712586605	0.06200945264459952	-2626.666745766161
4390	STX18	0.0005763600237851385	0.0020905404438058546	0.5618958430878559	0.08114856429463171	False	1.350243642441049e-10	0.5618958430878559	0.16322310787944608	-685.9767206164897
4391	ZBTB49	2.7375129742823745e-05	0.00013699840111241668	1.0095149683673177	0.0449438202247191	False	2.022463178164893e-11	1.0095149683673177	0.24068905364602336	-434.7885504664671
4392	RAB28	0.2833721379726628	0.38741553846592597	0.12980194263309094	0.12650853100291304	False	1.9074391897593478e-10	0.12980194263309094	0.12099644211889975	-949.3430469764412
4393	DNAJB6	0.5645790996728599	0.6654469957258533	0.049972340980605635	0.25634623387432376	False	7.897700595385833e-10	0.049972340980605635	0.0867494966295598	-1523.0202211886813
4394	FOSL2	0.001604063393909838	0.005119614209390565	0.3076437525747622	0.25218476903870163	False	4.5648741247691075e-10	0.3076437525747622	0.09750474903419074	-1504.6482744779487
4395	RBKS	0.32783101080075827	0.43463035859719734	0.2509238795549879	0.029546400332917187	False	2.2318207557059864e-10	0.2509238795549879	0.2564393589751081	-320.8455860216721
4396	SLC4A1AP	0.05644891957268694	0.10537272970177498	0.2827096142207512	0.0869746150645027	False	6.653062687940155e-12	0.2827096142207512	0.14820532127878733	-726.224850529542
4397	EIF2B4	0.6527402821231327	0.7376243519126571	0.08802040861813536	0.052434456928838954	False	3.157666824885045e-10	0.08802040861813536	0.19561889873130275	-498.09707020848595
4398	SNX17	0.0008368737350119559	0.0029040833066278767	0.33524591684789945	0.20516021639617146	False	6.317200330278787e-10	0.33524591684789945	0.10036395836466132	-1314.6739392709667
4399	PPM1G	0.18144391239835977	0.27228911351916874	0.15496981434001758	0.15522263836870578	False	1.626719122096499e-09	0.15496981434001758	0.11596738357753007	-1094.0733972780952
4400	NRBP1	0.47513187167663995	0.5849595018231043	-0.08123255306098352	0.13899292550977943	False	1.55467510903936e-10	-0.08123255306098352	0.11374652698498904	-1013.6768378288367
4401	KRTCAP3	0.6181419585567198	0.7094859561268655	-0.13333902090257235	0.025384935497295046	False	9.665692982906596e-11	-0.13333902090257235	0.2674883184075019	-284.99173456306147
4402	OCIAD1	0.17429064077442824	0.26392861785524463	0.18478407705044353	0.10903037869330004	False	6.637731729560476e-10	0.18478407705044353	0.13601610757063506	-855.0919372727312
4403	SGCB	0.15813668938234793	0.2442813806462559	0.3288137338674238	0.037037037037037035	False	2.505161802601453e-10	0.3288137338674238	0.2329755055946077	-381.92057812237454
4404	KHK	9.769962616701378e-15	1.660392621115301e-13	1.1202893738692243	0.14939658759883478	False	2.4181397105598175e-09	1.1202893738692243	0.14469746370141565	-1025.40647683951
4405	EMILIN1	0.0	0.0	1.2162324638274082	0.1822721598002497	False	2.894789666122756e-12	1.2162324638274082	0.12980152627775438	-1169.362980139407
4406	AGBL5	0.029924024988574605	0.0618512799244093	0.5778266651600511	0.028297960882230546	False	0.029402810784129735	0.5778266651600511	0.26614532371118926	-5.262798172596177
4407	MAPRE3	6.774774692575036e-06	3.7946371827369586e-05	0.9063307321320867	0.059508947149396585	False	1.578581673606078e-11	0.9063307321320867	0.20137798985614652	-539.1880986419551
4408	DHX15	0.0009437570573684884	0.0032210204821000723	0.24973144087688612	0.359966708281315	False	2.5360311097359484e-09	0.24973144087688612	0.07552108204861037	-1873.5374937737697
4409	PGM2	0.27813308616382804	0.38177538901570873	0.16873178900130772	0.0744902205576363	False	2.3259795813670638e-10	0.16873178900130772	0.15558160416947595	-649.1334950547042
4410	SEPSECS	0.5534062077655504	0.6562049052435267	-0.13637392459772657	0.03620474406991261	False	8.334339758730434e-11	-0.13637392459772657	0.23010336846445972	-374.95914363188916
4411	TBC1D1	0.050526292547668605	0.09625069946520814	0.3160409370118491	0.08531002913025384	False	2.1163380116248858e-10	0.3160409370118491	0.16161798256346577	-711.4109125093366
4412	SLC35F6	3.985717533794286e-09	3.800661904480942e-08	0.5845329064401343	0.22888056595921766	False	8.266147088923917e-10	0.5845329064401343	0.0993295261879417	-1400.8154752126798
4413	ANAPC4	0.1823149621549165	0.27318392671351616	0.17483374619727562	0.10944652517686225	False	1.3153926102710602e-11	0.17483374619727562	0.1310930876727118	-857.4601458358613
4414	CENPA	0.09283811988140411	0.15815568674793	-0.5853241446456295	0.014565126924677487	False	3.027978292133258e-11	-0.5853241446456295	0.34828015969603654	-181.65199709395284
4415	KLF3	0.21357343280744434	0.308904511906707	0.11663366559647068	0.2363712026633375	False	1.4224768634867023e-09	0.11663366559647068	0.09377209349562732	-1448.592224692657
4416	ZCCHC4	0.31493411742352695	0.42121941607981783	-0.21248426385354202	0.03911776945484811	False	7.861318099193556e-12	-0.21248426385354202	0.21144341090712085	-399.9587233054847
4417	FAM114A1	0.6924745142344506	0.7712952745371844	0.09626221351323946	0.0299625468164794	False	2.0110029400659873e-11	0.09626221351323946	0.24339420732288833	-325.54818624840163
4418	PI4K2B	0.9403935323917938	0.9570470364458198	0.016015486661192364	0.03745318352059925	False	2.6220592683455015e-11	0.016015486661192364	0.21418164625309377	-386.9747747168579
4419	D5ERTD579E	0.07946833842461021	0.13931832491932192	0.13465027814745958	0.3499791926758219	False	9.102930122329507e-11	0.13465027814745958	0.07677720983940155	-1848.9782045974239
4420	RFC1	0.170759084871428	0.2594661197908814	0.24786910956003166	0.05784436121514773	False	4.5454077221302056e-11	0.24786910956003166	0.18095689570117757	-538.1361051414276
4421	TBC1D14	0.0	0.0	0.7113947355156934	0.4423637120266334	False	2.0724473193337e-09	0.7113947355156934	0.07688335119667422	-2090.799818290784
4422	TADA2B	0.7087357387970084	0.7846604359821667	-0.0850806302101763	0.03537245110278818	False	6.199944130458158e-11	-0.0850806302101763	0.22775957537694813	-369.839312827526
4423	GRPEL1	0.12978747555168968	0.20761819500159273	0.2047268415539182	0.10486891385767791	False	5.51307486561958e-12	0.2047268415539182	0.13513853714469135	-831.7885828306767
4424	LIAS	0.10541202626698976	0.1753105328113771	0.3309665872285251	0.0478568456096546	False	1.0858134409344879e-10	0.3309665872285251	0.20440587226683038	-465.29365396963317
4425	UGDH	0.06520892856192595	0.11865065295802851	0.22320511003316043	0.15522263836870578	False	2.3586303105619684e-09	0.22320511003316043	0.12105560069178954	-1089.8854991324367
4426	PDS5A	0.7906208717970038	0.8464734769982567	0.02277180329615986	0.2750728256346234	False	7.366779043720714e-10	0.02277180329615986	0.08576806201970939	-1595.9209766917168
4427	UBE2K	0.0026279284600949637	0.007869537575380761	0.2825182449732058	0.27132750728256344	False	4.4035964932087873e-10	0.2825182449732058	0.0939157816698233	-1578.0356026621891
4428	RHOH	0.2220522831792242	0.31893149369659735	-0.16946687876985192	0.10403662089055347	False	1.0388172518688677e-09	-0.16946687876985192	0.13878338415252156	-825.708536341286
4429	APBB2	0.009801198913049314	0.02446485553440529	-0.47722764916892907	0.055763628797336665	False	3.4399104707583743e-10	-0.47722764916892907	0.18477391632664408	-519.5557461949235
4430	GUF1	0.2659098466269425	0.3681999575438806	-0.16843034071384305	0.07740324594257178	False	3.820634404308066e-10	-0.16843034071384305	0.15139382068881396	-668.2525171759239
4431	GNPDA2	0.7156293693070266	0.7899175296603151	0.05066462207436713	0.09654598418643362	False	3.050599083376008e-10	0.05066462207436713	0.1390715333248747	-785.1297791893743
4432	COMMD8	0.16162170176014623	0.24823919776691464	-0.12010903213169136	0.2867249271743654	False	1.6284671365740056e-09	-0.12010903213169136	0.08581434535839966	-1639.041755583102
4433	TEC	0.002787799007232694	0.008286987052461245	-0.44569517215298926	0.08447773616312942	False	3.2902108909118893e-10	-0.44569517215298926	0.14905114470352623	-708.08882813516
4434	SLC30A9	5.536171521214328e-11	6.544663170500933e-10	0.5790696733996479	0.2846441947565543	False	2.011260282360201e-09	0.5790696733996479	0.08832999538759909	-1606.3180439546766
4435	UCHL1	0.25514532730074047	0.3567226612324514	0.482516485355725	0.014565126924677487	False	1.044800684349476e-09	0.482516485355725	0.4240261105956764	-172.63730875522907
4436	FIP1L1	0.04764864411129732	0.0916468987723966	0.22279241067877845	0.1618809821057012	False	2.35354308892687e-10	0.22279241067877845	0.11249365520403781	-1125.2565386752324
4437	CHIC2	2.4889489149693134e-06	1.5417526549922064e-05	0.4470629180309465	0.24427798585101956	False	4.159244246323398e-11	0.4470629180309465	0.09493731026690716	-1468.8144266173074
4438	SRD5A3	1.0391687510491465e-13	1.609254785503211e-12	0.8085174221096433	0.2209737827715356	False	4.071510818056738e-10	0.8085174221096433	0.10873392300357343	-1357.2474823247733
4439	TMEM165	1.646149883072212e-11	2.048313158636287e-10	0.5311023802976069	0.37245110278818144	False	3.404774710295329e-09	0.5311023802976069	0.07886417518237394	-1901.105194555404
4440	CLOCK	0.0003480080490219084	0.0013379334970517454	0.43421962054678653	0.14606741573033707	False	4.51176415664331e-10	0.43421962054678653	0.12140355217942676	-1044.039607657938
4441	PPAT	0.4694996990278839	0.5794148470376392	-0.2235341000401275	0.02247191011235955	False	7.506198046122246e-10	-0.2235341000401275	0.3090504162251077	-252.2880833094968
4442	PAICS	0.7272078270124647	0.7989595544737311	0.051310825650972926	0.09155222638368705	False	2.587245460679079e-10	0.051310825650972926	0.14708895553877158	-754.7692415160494
4443	REST	0.16923183095885785	0.2575820277196844	0.21904867102453981	0.07573866000832292	False	1.805505635896e-10	0.21904867102453981	0.159345640597946	-657.380245925283
4444	POLR2B	0.47949862675213106	0.5888019855241715	0.09701211981009987	0.09612983770287141	False	3.179195615857128e-11	0.09701211981009987	0.137195388615543	-781.7783276004343
4445	CENPC1	0.7432520279203738	0.8116664830387035	0.05433435096332908	0.06450270495214315	False	1.9344152747958525e-10	0.05433435096332908	0.1658811539420457	-584.4116053957468
4446	STAP1	1.7366537266028104e-06	1.1062530225668346e-05	-1.7792466131180644	0.02247191011235955	False	2.933916603359068e-11	-1.7792466131180644	0.3720811662311062	-236.53545069983204
4447	PIGG	0.889202222412643	0.9204746367133394	0.02575808286001094	0.05451518934665002	False	1.537091006245995e-10	0.02575808286001094	0.18489260590816098	-515.2950389118412
4448	DR1	3.4026865769476444e-09	3.27805328953619e-08	0.4851172670557835	0.36079900124843944	False	1.6692179693407199e-09	0.4851172670557835	0.0820718104040492	-1873.1415980323918
4449	MTF2	0.45738798733887176	0.567441918730431	0.09101591759793433	0.12359550561797752	False	3.624896255724406e-11	0.09101591759793433	0.12247235982921316	-934.6705250354727
4450	DIPK1A	0.0	0.0	1.1271859529282844	0.3004577611319184	False	1.516127098245338e-09	1.1271859529282844	0.10041110472335557	-1618.506888535667
4451	GLMN	0.4909163302857489	0.5995197341482514	0.18786574358785085	0.026217228464419477	False	9.067964966392742e-11	0.18786574358785085	0.272722892276641	-291.6902952989253
4452	CDC7	0.022090568829698176	0.04812104191605155	-0.6871068389555722	0.021639617145235122	False	1.9098418434309757e-10	-0.6871068389555722	0.3002030491040462	-246.87775259454304
4453	ZFP326	0.0014516750735402706	0.004694124812150708	0.3403186927988052	0.1793591344153142	False	1.3913096721547151e-09	0.3403186927988052	0.1068781564226067	-1202.3614161098267
4454	RUFY3	0.1156700124470258	0.18911219597900517	-0.1951634029109115	0.12193091968372867	False	1.872211950045618e-10	-0.1951634029109115	0.12405419625518692	-925.5052078006555
4455	GBP9	1.0682786635296537e-06	7.071122818117055e-06	-0.6051267719418094	0.1227632126508531	False	3.386236218825833e-10	-0.6051267719418094	0.12403633242362544	-919.2015876512793
4456	ABCG3	0.0	0.0	-1.5796235866883568	0.10153974198918019	False	3.0388633993991283e-10	-1.5796235866883568	0.16267615687362613	-754.7616737248945
4457	SPP1	0.0	0.0	0.9404516145917231	1.4348730753225136	False	2.0953582804555762e-09	0.9404516145917231	0.10173754548718993	-3259.09019217906
4458	SPARCL1	0.7185401065179373	0.7925145039939353	-0.11532051539989448	0.05035372451102788	False	1.1402221234133877e-08	-0.11532051539989448	0.3199698283406753	-380.3489964481024
4459	NUDT9	0.010406735259672839	0.025711670465126082	0.31854406722996803	0.12817311693716188	False	4.468670725400457e-11	0.31854406722996803	0.12433349791390469	-956.0664396612211
4460	HSD17B11	0.002469104141318512	0.007481814499539363	0.2994092797063806	0.22388680815647108	False	1.2997633447240184e-09	0.2994092797063806	0.09890953592157545	-1394.7044045800963
4461	AFF1	0.28476542817343353	0.3890528908753987	0.08037218777987916	0.3653766125676238	False	2.4929592003503674e-09	0.08037218777987916	0.07513698576831318	-1899.0659550488965
4462	GPAT3	1.958176287786273e-09	1.9332858642672418e-08	2.3715682955920965	0.0449438202247191	False	1.4805782810772277e-10	2.3715682955920965	0.3951797840733469	-409.860406603044
4463	COQ2	0.048574379021975034	0.09312394036798192	0.26962486247709305	0.10694964627548897	False	5.029825346384267e-10	0.26962486247709305	0.13670520482427706	-842.7606691175954
4464	PLAC8	0.01913382584271539	0.042824965449859614	-0.8175175314797575	0.02455264253017062	False	5.7120021045313334e-09	-0.8175175314797575	0.3489320374407986	-246.72753927591327
4465	ENOPH1	0.047294638763437646	0.09110701387058653	0.3265122368791447	0.0715771951727008	False	1.194138761998687e-10	0.3265122368791447	0.16460156481118787	-629.5499540257379
4466	HNRNPDL	0.22792410424633536	0.3257650150110791	0.1974351946040024	0.07032875572201415	False	2.344944673940174e-10	0.1974351946040024	0.16374831176823576	-622.6954387396356
4467	CDS1	0.8574100478566917	0.8974911240041302	0.025905913446428636	0.08822305451518934	False	1.1359635774041486e-10	0.025905913446428636	0.14418444830386715	-735.7275881787998
4468	ANTXR2	0.0004470751174323606	0.0016653506247705243	-0.3995821105368435	0.1797752808988764	False	1.113747533808183e-10	-0.3995821105368435	0.11382118611535286	-1194.806952830787
4469	TPST2	3.909628176756996e-11	4.694386876004596e-10	0.8782286996113923	0.1464835622138993	False	5.957291469020973e-10	0.8782286996113923	0.13291466795271617	-1028.0847963440908
4470	TFIP11	0.5722203597735585	0.6717457570986797	0.09701211981009936	0.06408655846858094	False	2.474471380907267e-12	0.09701211981009936	0.17176838603699404	-581.549415297362
4471	SRRD	0.011444791056974601	0.02780647915162304	0.5327062298795809	0.046608406158967955	False	1.4427030071779035e-10	0.5327062298795809	0.21065437986415547	-454.5052854635724
4472	RFC5	0.4297901336668011	0.5396531332300247	-0.2550824577750536	0.019558884727424054	False	8.547416999225558e-10	-0.2550824577750536	0.3230728765682542	-227.36866292378184
4473	WSB2	0.0021934306239808077	0.006745155355279057	0.45695788757976014	0.09238451935081149	False	4.664710124121047e-12	0.45695788757976014	0.14920054445413447	-755.8410740487208
4474	DCK	0.02269957640731457	0.04919216322913863	0.3406968718711009	0.09030378693300041	False	1.957767900067719e-10	0.3406968718711009	0.1495298820119395	-745.5533067467018
4475	PF4	2.3578611685337592e-07	1.750698710796313e-06	-1.955870148797382	0.031210986267166042	False	3.1289264380716283e-09	-1.955870148797382	0.3784099685222574	-265.623497728875
4476	MTHFD2L	0.2475258447269746	0.34757011340166943	0.4442952725355281	0.012900540990428632	False	2.414509767624546e-07	0.4442952725355281	0.38421224294721773	-165.16469344907713
4477	CCNG2	0.23994328590247127	0.3390859447938308	0.15061031111952394	0.13025384935497294	False	1.5819011453814644e-10	0.15061031111952394	0.12816496525732887	-967.7966704740212
4478	EIF2B1	0.03592024839421648	0.072145274653596	0.3514451185720652	0.07032875572201415	False	9.075712507203599e-11	0.3514451185720652	0.16752800557830708	-621.1521902067808
4479	DDX55	0.4177643524793129	0.527819696575083	0.11554508200822529	0.0898876404494382	False	8.26913355616896e-12	0.11554508200822529	0.14259438797076196	-745.1255723702025
4480	TMED2	1.2073675392798577e-11	1.5271816889974994e-10	0.4117392311279799	0.7711194340407823	False	2.2212412403988725e-09	0.4117392311279799	0.06073453312146983	-2887.8820734533897
4481	RILPL1	0.08136549826076767	0.1417693276741241	-0.7831498879755504	0.008739076154806492	False	0.011323638252865935	-0.7831498879755504	0.4493585171364631	0.0
4482	CDK2AP1	0.7474931529710362	0.814597931254855	0.04436268199708955	0.10320432792342905	False	5.765403003059457e-10	0.04436268199708955	0.13779515813205864	-823.1389562095239
4483	RCHY1	0.3981529433637576	0.508143332852693	-0.09030912690628115	0.18934665002080733	False	1.4285673739620316e-09	-0.09030912690628115	0.10688424485895451	-1250.6714233503444
4484	RILPL2	0.3511805468318361	0.4591579427409409	-0.1992019993805968	0.05076987099459009	False	4.993830538163849e-09	-0.1992019993805968	0.21366684757213292	-474.5285612998159
4485	SNRNP35	0.3577602414226959	0.46604459122437664	-0.24357485092357356	0.03079483978360383	False	2.106787012286532e-09	-0.24357485092357356	0.264858541248508	-323.969044510774
4486	CDKL2	7.329097245323268e-06	4.066176607868523e-05	1.2472573191026795	0.03786933000416146	False	9.245194197563526e-11	1.2472573191026795	0.2781634918828219	-378.03752510666425
4487	ARL6IP4	0.002083191863866629	0.0064500446934170124	0.40008177539350787	0.13649604660840617	False	2.1204459905732827e-09	0.40008177539350787	0.1299765100017893	-994.5995007418086
4488	G3BP2	0.0008532443020095037	0.0029536750872487766	0.2945791897761358	0.29213483146067415	False	5.41809713534667e-10	0.2945791897761358	0.08833175315926448	-1653.9978163518117
4489	USO1	0.02678248701275665	0.056485253687065466	0.21745250149171755	0.20807324178110695	False	6.106942653800258e-10	0.21745250149171755	0.09818716264884667	-1329.9943237554476
4490	PPEF2	0.05733101254385953	0.10681876437613406	0.5933308516960153	0.022888056595921764	False	6.255763165111946e-10	0.5933308516960153	0.3121514721060218	-259.4397053009167
4491	NAAA	0.12147991572634442	0.19660249493640417	0.0920086027297782	1.0728256346233875	False	5.063976094468165e-10	0.0920086027297782	0.05941437372594533	-3446.5336816262056
4492	SDAD1	0.7109876048356687	0.7864529113569446	0.05256035723926582	0.09363295880149813	False	3.1783812360446254e-10	0.05256035723926582	0.14185181454748827	-768.027827734327
4493	SLC15A4	0.025298869630689946	0.05381287160212226	0.21423562952294548	0.21098626716604243	False	8.82541639366105e-10	0.21423562952294548	0.09577737451747509	-1339.9145053286773
4494	RSRC2	0.025733965564471717	0.0545399884122741	0.1980249911413004	0.2484394506866417	False	1.6417065541492433e-09	0.1980249911413004	0.08879235938734927	-1489.871912166035
4495	SCARB2	2.4424906541753444e-15	4.407121975283353e-14	0.5304244262654672	0.5543071161048689	False	3.008523438830267e-09	0.5304244262654672	0.0669697058655432	-2394.488141153211
4496	ZCCHC8	0.01389192707057485	0.03279827569120284	0.32367937379484096	0.12026633374947981	False	8.440965308873412e-10	0.32367937379484096	0.1315745294062165	-914.4784873304094
4497	STX2	0.9888311756063015	0.9914980863632624	-0.0013762560506764606	0.19808572617561382	False	2.4438323654864555e-10	-0.0013762560506764606	0.09831451847694844	-1289.6687433007378
4498	RAN	0.059638025869822586	0.11018793034710578	0.5132881440224795	0.027049521431543905	False	8.626119191079936e-11	0.5132881440224795	0.2725240163844167	-298.63683877871773
4499	NIPSNAP2	0.44540318045507066	0.5561665938312375	0.08859167398642778	0.143986683312526	False	8.521901195547114e-11	0.08859167398642778	0.11609430107515942	-1039.979906383243
4500	DIABLO	0.19047484553703553	0.28285301184902273	0.2777220727097127	0.04161464835622139	False	7.473669565696264e-11	0.2777220727097127	0.21213506729837983	-419.10746475829785
4501	VPS33A	0.0007028578871319802	0.0024911831268236654	0.47938659234679876	0.10570120682480233	False	3.977271808124621e-13	0.47938659234679876	0.14147616359639237	-831.7309255917971
4502	SFSWAP	0.003920719251115923	0.011128369512838047	0.3190090753759891	0.15314190595089472	False	1.784981622839807e-10	0.3190090753759891	0.11059535022773352	-1076.4155570602272
4503	PSMD9	0.25525217353837837	0.3567717010148401	0.2372811031512014	0.046192259675405745	False	4.843563441225371e-10	0.2372811031512014	0.2085649105603854	-452.6248170494921
4504	PSPH	0.19489512675474163	0.2878264037723769	0.35468311384584134	0.030378693300041615	False	2.0820476871754877e-09	0.35468311384584134	0.2736259892693437	-321.88854348550024
4505	CCT6A	0.4081309495210652	0.5180183710121832	0.12190777579605429	0.0986267166042447	False	1.4541379857103773e-09	0.12190777579605429	0.14737627908688558	-793.2848366201233
4506	RHOF	2.8218465078166943e-05	0.00014083733926061032	1.1814340223770081	0.040366208905534745	False	2.0024001569483034e-11	1.1814340223770081	0.2821411231767547	-389.75767364552115
4507	MAPKAPK5	0.6467143303905878	0.7329755115439224	-0.08633297852664262	0.04744069912609238	False	0.04755658879868312	-0.08633297852664262	0.18836363505270873	-321.744871907384
4508	ALDH2	0.036582682289625135	0.07322428575064487	0.1968566582847134	0.27132750728256344	False	1.0328877367732158e-09	0.1968566582847134	0.09417216657601421	-1579.5568422497365
4509	ACAD10	0.18642404485384034	0.27812542826183684	0.3955051083660962	0.02122347066167291	False	5.863534207110967e-11	0.3955051083660962	0.29934571001408655	-247.11488835799355
4510	BRAP	0.5401674141750699	0.6448540383919962	0.16666353593724847	0.02372034956304619	False	0.00046859795708443066	0.16666353593724847	0.2720771471953874	-268.9392808298908
4511	FAM168A	1.4554135674416102e-11	1.817804232098554e-10	0.6789552659112968	0.22513524760715772	False	9.749706284089103e-10	0.6789552659112968	0.1005520402692066	-1378.3883922154378
4512	VPS29	0.023907043199172806	0.051402210961543265	0.2560855731163514	0.16645859342488556	False	6.790868518825972e-10	0.2560855731163514	0.11338144191752425	-1145.834071885124
4513	GPN3	0.271648750760183	0.3741662344219645	0.23298617886832151	0.0449438202247191	False	3.7782911058398945e-10	0.23298617886832151	0.21194558130032964	-443.0191652469926
4514	ARPC3	4.306637042317263e-06	2.535025782991014e-05	0.38987129064784026	0.33208489388264667	False	3.25808273699446e-11	0.38987129064784026	0.08482825826836356	-1786.8282536379836
4515	ANAPC7	0.42002012313967496	0.5299289421642955	0.10464338299693529	0.10903037869330004	False	1.5958927704974778e-10	0.10464338299693529	0.1297682988139575	-855.4046834149788
4516	ATP2A2	0.017158113532651065	0.039134197004270906	0.1717268378937957	0.42613399916770706	False	2.2988363068019024e-09	0.1717268378937957	0.07205416707192876	-2082.3456281943213
4517	P2RX7	1.3043733204654018e-08	1.1714615674857294e-07	-0.5231543573436092	0.23720349563046192	False	5.931795390613903e-10	-0.5231543573436092	0.09201568601692062	-1436.7261025341431
4518	P2RX4	2.0761170560490427e-13	3.1512604230900124e-12	-0.5122990096307398	0.4631710362047441	False	2.007023569106198e-09	-0.5122990096307398	0.0697594352329412	-2167.036710259726
4519	CAMKK2	0.1640936820183072	0.2512968864180546	0.15934618893981645	0.155638784852268	False	1.2460987199725637e-10	0.15934618893981645	0.11451935306211147	-1096.3942368794253
4520	ANAPC5	0.04638762007274755	0.08965507752007312	0.24786910956003155	0.11568872243029546	False	8.60123604467953e-08	0.24786910956003155	0.12444171242789755	-885.9787408043647
4521	RNF34	0.060542669282830586	0.11156085782150073	0.24052900546267084	0.1140241364960466	False	1.5000481081717371e-10	0.24052900546267084	0.12815768846055597	-881.1456012839294
4522	KDM2B	0.16758374884220784	0.25569638290196905	-0.24207222103903792	0.0599250936329588	False	2.7134898158467493e-10	-0.24207222103903792	0.17541345734718475	-552.0720159219165
4523	NCOR2	2.7082751852258724e-06	1.6631051199206686e-05	0.42236875063564444	0.25676238035788596	False	8.534896283788252e-11	0.42236875063564444	0.09002298039958222	-1513.5110174997626
4524	DHX37	0.018016378826941404	0.04070882688578442	0.40439405578334237	0.07032875572201415	False	2.9960585634908614e-10	0.40439405578334237	0.17097080560016067	-620.1619243485077
4525	AACS	0.0005038001485822008	0.0018523598658299705	0.5215458292614612	0.09113607990012484	False	2.672763579749828e-11	0.5215458292614612	0.1499243022125987	-746.674908985052
4526	ANXA3	0.6772117574586387	0.7579465600195638	0.016818743833289882	2.4069912609238453	False	5.660998449034776e-10	0.016818743833289882	0.0404033584206439	-4886.197536759809
4527	MFSD7A	3.5841521306423374e-08	3.0508253838053185e-07	0.5224541110365596	0.24635871826883063	False	6.850810632578341e-11	0.5224541110365596	0.09481572341101192	-1471.9349915690211
4528	PGAM5	0.40465314565209964	0.5149189266700595	0.1543430515492084	0.052434456928838954	False	1.076047207082617e-11	0.1543430515492084	0.18521023636470865	-500.19551556744864
4529	ANKLE2	0.18775472347592181	0.27973287289039633	-0.13058798753068274	0.19975031210986266	False	1.3763206696679255e-11	-0.13058798753068274	0.09913680269159884	-1297.0898872415357
4530	GOLGA3	0.3860139035247827	0.4957052736816571	0.1303973579528542	0.07698709945900957	False	0.0008474013335848018	0.1303973579528542	0.15042340763843734	-662.4537988497086
4531	DDX51	0.24832143933950634	0.3485053288979916	0.3248875411521429	0.026217228464419477	False	3.8578879664315223e-10	0.3248875411521429	0.2814253235926678	-290.16795925242633
4532	EP400	0.0884318185507511	0.15184613817470943	0.16759477921423274	0.19850187265917604	False	7.055126563270611e-10	0.16759477921423274	0.09836941617002423	-1288.6451164623763
4533	PUS1	0.01731183647386758	0.0394395687954151	0.3390637974611445	0.0986267166042447	False	6.176710201612501e-11	0.3390637974611445	0.142462759159999	-794.4094622636628
4534	ULK1	0.0963796951266831	0.1631268180029764	0.19313661962685114	0.14357053682896379	False	3.171216784439214e-11	0.19313661962685114	0.11616093792868909	-1036.413984680378
4535	PRKAB1	0.15698614317905313	0.24288145588019705	0.2589295733603456	0.05368289637952559	False	0.0566093187877284	0.2589295733603456	0.18295277449631622	-361.98880829399883
4536	RAB35	0.2794742171396827	0.3831930308650841	0.11345685363257113	0.18476903870162298	False	1.1489969158232853e-09	0.11345685363257113	0.10490681957841055	-1231.85625742651
4537	CHEK2	0.4095916681869194	0.5193419672381524	0.1606655172886954	0.046192259675405745	False	0.11379765097442718	0.1606655172886954	0.19483761522465484	0.0
4538	SIRT4	0.8936874846014331	0.9233129971846045	-0.025708356710207596	0.046192259675405745	False	8.879941205258758e-11	-0.025708356710207596	0.1923706463904567	-454.35283034092527
4539	PXN	0.004221041046885032	0.011854686465573727	0.3097382866086713	0.17228464419475656	False	2.4075899994011176e-10	0.3097382866086713	0.10825648002513875	-1171.0184787425499
4540	ST7	0.061551495610181695	0.11300922795132529	0.122985283653993	0.503953391593841	False	3.1848745854702795e-09	0.122985283653993	0.06578466830754358	-2291.2743542888115
4541	TRIAP1	4.047736295920146e-06	2.3996776537887946e-05	0.8009702164742603	0.08322929671244278	False	7.595086815492071e-10	0.8009702164742603	0.17378711174195763	-691.0025503822806
4542	GATC	0.6793583104998624	0.7598357883889787	0.09701211981009977	0.03204327923429047	False	7.562559270512837e-11	0.09701211981009977	0.2347035629375122	-343.0266152318699
4543	SRSF9	0.5862426111843877	0.682965085586499	0.041500392983242734	0.3741156887224303	False	1.3530222072230007e-09	0.041500392983242734	0.07624698005446609	-1931.0336360763192
4544	ACADS	4.6629367034256575e-15	8.19062132605263e-14	1.0168585969072987	0.16312942155638785	False	8.642613889125785e-10	1.0168585969072987	0.129725948284956	-1098.2470366853452
4545	INTS1	0.10704924888834921	0.17747029912761297	0.19334520935247757	0.1227632126508531	False	0.00015481605542812124	0.19334520935247757	0.11997104776950171	-926.5730114860339
4546	SPPL3	2.1296203445153594e-07	1.5907351964817206e-06	0.4763091407813925	0.2663337494798169	False	6.26831792028293e-11	0.4763091407813925	0.09181593842075307	-1550.6808274702564
4547	PSMG3	0.021056019850700602	0.04629344302425152	0.6186486596803057	0.03204327923429047	False	1.159819117178562e-09	0.6186486596803057	0.2681640358300854	-337.2889282258168
4548	TES	0.5959536048869962	0.6915231955866615	0.06149896424007698	0.16396171452351227	False	2.6985373796134345e-09	0.06149896424007698	0.1159858053161086	-1133.9580522392953
4549	TFEC	0.0	0.0	1.398424630391667	0.818976279650437	False	2.9049908265896614e-09	1.398424630391667	0.06750953304434378	-2771.166978103592
4550	MAD1L1	0.25943049020857845	0.36058408603230585	-0.2976420721938492	0.024136496046608405	False	3.022076742031045e-11	-0.2976420721938492	0.26392833567694657	-273.99576232597286
4551	SNX8	3.0545169742435263e-06	1.851798144103956e-05	-0.7163524070520344	0.07865168539325842	False	1.9739049744989151e-10	-0.7163524070520344	0.1534891933274934	-665.7181272713611
4552	OASL2	0.00022240303596632316	0.0008988337331614572	-0.9677997345290955	0.027049521431543905	False	8.831713277195279e-17	-0.9677997345290955	0.262126609500129	0.0
4553	TMEM168	7.054997896993598e-08	5.716445728762049e-07	0.5591978453265577	0.20807324178110695	False	6.951288240548685e-10	0.5591978453265577	0.10375180963929127	-1318.1617884208556
4554	LFNG	7.885139658991847e-07	5.322067786130138e-06	0.3032514770443204	0.6333749479816896	False	3.1710406843327836e-09	0.3032514770443204	0.06140945110626729	-2594.9833243402113
4555	TMEM106B	0.051141155298854324	0.0971663622033876	0.19777127257725471	0.18684977111943404	False	4.355079999841724e-11	0.19777127257725471	0.10140590617566403	-1237.3657650567297
4556	MMAB	0.598992626352538	0.6934394382827371	0.1649814497542637	0.018310445276737412	False	3.522586431118663e-11	0.1649814497542637	0.31374258406902394	-220.24830956293428
4557	UBE3B	0.007292295713960506	0.018939394981242256	0.34044533118306897	0.1348314606741573	False	4.868339084663129e-10	0.34044533118306897	0.12688068596117238	-989.4851430895308
4558	WIPI2	0.01707604755341685	0.03897394858602467	0.31235474003392616	0.1111111111111111	False	1.46355683143441e-10	0.31235474003392616	0.13096271212645416	-864.0666156955602
4559	UNG	0.004355788509972314	0.012178079124337667	-1.4607928819995304	0.008739076154806492	False	6.138226647048454e-06	-1.4607928819995304	0.5123475382987318	-115.62587780755742
4560	USP30	0.21584889536052776	0.31173296305554427	-0.16630607013276275	0.10153974198918019	False	1.4929065882535075e-10	-0.16630607013276275	0.13437334253937044	-813.3213856172508
4561	RBM19	0.06792587551467211	0.12276930555755863	-0.35075189750779795	0.04702455264253017	False	1.5032958760893592e-10	-0.35075189750779795	0.19214036393844597	-459.4031116912677
4562	PLBD2	0.028080538631993113	0.058638251434420405	0.2162092724886788	0.22014148980441114	False	1.1786739223449943e-09	0.2162092724886788	0.09844880832393324	-1381.5626548973423
4563	DDX54	0.030672347330850336	0.06313550251828448	0.30956267856537156	0.10029130253849355	False	3.633750253156142e-10	0.30956267856537156	0.14323000145294093	-804.1164892401997
4564	AIMP2	0.5587239851884318	0.6606605448077294	-0.13637392459772657	0.03620474406991261	False	5.582799437781893e-10	-0.13637392459772657	0.23322232279487484	-373.7881600334559
4565	EIF2AK1	0.06703117320740759	0.12152150328738992	0.23516245829091714	0.12151477320016646	False	1.634052733777446e-10	0.23516245829091714	0.12840128722068017	-922.7954837338442
4566	ERP29	0.009241852201125278	0.023261391033819624	0.15269129618399221	0.7066167290886392	False	5.4125987228812895e-09	0.15269129618399221	0.05866028642614236	-2763.812020367538
4567	CCZ1	4.0913329245606533e-05	0.00019784062225672186	0.40960971454763834	0.22180607573866	False	1.1412959418305176e-11	0.40960971454763834	0.0998497574900888	-1382.1922708624882
4568	ARPC1A	1.9041535015418276e-08	1.6731829326990572e-07	0.5132881440224797	0.3137744486059093	False	1.1563696707424914e-12	0.5132881440224797	0.09132442890100101	-1717.2705521219636
4569	ARPC1B	0.0	0.0	0.4191856320311666	1.3761964211402413	False	2.559887750392644e-09	0.4191856320311666	0.050169101974133566	-3838.8221895436914
4570	PDAP1	0.0882963862321331	0.15174368358774032	0.1944664276192041	0.16562630045776114	False	5.944308917243065e-10	0.1944664276192041	0.1140931222306498	-1142.5148012449952
4571	PTCD1	0.6382591466818626	0.7255177282927572	0.12106826266433585	0.026217228464419477	False	0.03821051586083743	0.12106826266433585	0.25751852258368224	-170.38284402095462
4572	CPSF4	0.027181036253481672	0.05715606227413595	0.21745250149171755	0.20807324178110695	False	6.515599413137365e-10	0.21745250149171755	0.09844343687879797	-1330.2178676097872
4573	ZKSCAN14	0.09973119910061934	0.16771440823043937	0.41530773566227636	0.03162713275072826	False	1.6539751077186e-10	0.41530773566227636	0.25228908350915763	-337.7717448403388
4574	PHF14	0.02019783118548646	0.0447630043794263	0.19879481412004196	0.26175613816063253	False	1.0328497949424975e-09	0.19879481412004196	0.08558956593407743	-1537.7611836069286
4575	NDUFA4	7.00091158123417e-05	0.0003207768645835527	0.5191190643332732	0.1290054099042863	False	3.793957574282484e-10	0.5191190643332732	0.13055477872774024	-955.6328717538709
4576	RNF6	4.4130726299496104e-05	0.00021205784478955545	0.4327765031633279	0.20224719101123595	False	6.956991801030449e-10	0.4327765031633279	0.10595020199078513	-1300.1006189332243
4577	CDK8	0.04157188874887785	0.08148811473606932	0.18855850426675225	0.2426133999167707	False	6.035675652412683e-10	0.18855850426675225	0.09253131223127163	-1471.4886052946076
4578	GLCCI1	0.6441952377569244	0.7307978587567372	0.08947389724611902	0.05659592176446109	False	7.303522729635809e-10	0.08947389724611902	0.19373305499377672	-525.0450216246406
4579	USP12	0.22035187858030625	0.31690125514905315	0.11871808531938226	0.22305451518934666	False	1.2876006477455085e-09	0.11871808531938226	0.09686583283693631	-1395.1616569226449
4580	POLR1D	2.952302846637167e-10	3.211356116112332e-09	0.45674873360681495	0.4943820224719101	False	3.253542277067177e-09	0.45674873360681495	0.07248526928180064	-2258.9106854812044
4581	PAN3	0.03805597661958626	0.07568564103859304	0.18193100806803725	0.24053266749895963	False	1.2494952213367274e-10	0.18193100806803725	0.08770924075096953	-1454.1704913307437
4582	POMP	0.35580495904414366	0.4639838539896217	0.09231884937835012	0.2009987515605493	False	8.701223371124515e-10	0.09231884937835012	0.09997837665462742	-1302.7888858017188
4583	SLC46A3	0.14957718093534988	0.23323342736186456	-0.5207856235080593	0.0149812734082397	False	5.10936826647943e-10	-0.5207856235080593	0.3613990469934947	-183.63209181840992
4584	MTUS2	0.12185003363631774	0.1970771163839712	0.6002995210121088	0.01581356637536413	False	1.1898688930932344e-09	0.6002995210121088	0.38802731724959644	-190.19496871615726
4585	N4BP2L2	0.0001036265244014345	0.0004568757896226438	0.3925595981363395	0.21181856013316688	False	2.4927832132399114e-11	0.3925595981363395	0.10112459650021272	-1341.5663192763743
4586	HSPH1	0.010095127605766363	0.025085168372039283	0.6831871808178764	0.03204327923429047	False	2.3599290557300196e-10	0.6831871808178764	0.26556769829627486	-338.48438384657396
4587	COL1A2	0.09911454027906674	0.16693151947390847	-0.31106509252598935	0.12401165210153975	False	1.4710746416442425e-09	-0.31106509252598935	0.18862014471936905	-815.5727737284199
4588	ING3	0.005519361224053387	0.01492456831096062	0.5778266651600511	0.049521431543903455	False	1.3384405627742003e-10	0.5778266651600511	0.20822224621024668	-475.02455906925906
4589	FAM3C	0.13772983346381795	0.21766173967529456	-0.12254821852134751	0.2954640033291719	False	4.735926397660658e-11	-0.12254821852134751	0.08256307279437297	-1668.2998555127078
4590	LIMK1	0.5776243423856968	0.6760938558981161	-0.08855027433528956	0.07990012484394507	False	9.597495848110989e-10	-0.08855027433528956	0.1590176467259612	-681.6329240895114
4591	POT1A	0.7513721122122579	0.8173021378133771	0.06337127334348135	0.046608406158967955	False	1.1232161397870866e-10	0.06337127334348135	0.20001623884484446	-457.55501589583065
4592	BCL7B	0.8212990895161218	0.8711429637887179	-0.05923104874885108	0.02455264253017062	False	4.3447579098615706e-05	-0.05923104874885108	0.26222999211491954	-277.5788825308023
4593	WASL	0.0740645463102827	0.13165559081295022	0.28338781024538984	0.07657095297544736	False	3.671620176648251e-12	0.28338781024538984	0.1586527385719348	-662.032750555577
4594	CUL1	0.044343193756037236	0.08610547506299263	0.16344619339393449	0.36371202663337493	False	1.865813271143177e-09	0.16344619339393449	0.08128286443093752	-1898.4063047956647
4595	EZH2	0.4994935244875931	0.6079036137171808	0.14419068008518998	0.0478568456096546	False	2.022193997341638e-09	0.14419068008518998	0.21352507590591768	-460.5935460946769
4596	RBM28	0.11342011283862607	0.1859842919085635	0.21982809429081043	0.10029130253849355	False	3.3505212892862473e-10	0.21982809429081043	0.13886751158050945	-805.6413684524113
4597	LRWD1	0.3050188682086459	0.41062932806098273	-0.1598583698307961	0.07865168539325842	False	2.41023517697624e-10	-0.1598583698307961	0.1558483903608568	-675.4468020299275
4598	CUX1	0.0011125651465220265	0.0037242837329030257	-0.19896015556215463	0.5655430711610487	False	3.757817139891666e-09	-0.19896015556215463	0.061023298204860035	-2438.4033459653792
4599	GCC1	0.7384251168816758	0.8083094030475295	-0.07449852087963948	0.03745318352059925	False	3.288034967218333e-10	-0.07449852087963948	0.2230897891916991	-386.27524665727395
4600	GNB2	3.0546660192420916e-06	1.851798144103956e-05	0.4240784808101522	0.2634207240948814	False	6.615956010295626e-11	0.4240784808101522	0.09086533829298042	-1541.6771281260942
4601	GIGYF1	0.6229897520822969	0.7142255667899211	-0.05968343509449861	0.12650853100291304	False	4.3686163972494316e-10	-0.05968343509449861	0.12140217151741477	-950.7172537431651
4602	POP7	0.09194943829131863	0.15703301623172997	0.458684009987628	0.0299625468164794	False	5.801452058214736e-10	0.458684009987628	0.27218326007547017	-320.4373337565662
4603	PCOLCE	0.696717466513483	0.7750660235064393	0.18193100806803772	0.014148980441115273	False	1.715298154958017e-09	0.18193100806803772	0.46678258576371884	-158.47773707718508
4604	AGFG2	0.00012619635381994065	0.0005457040808088941	0.7301441639056484	0.06158967956720766	False	9.740230243739062e-11	0.7301441639056484	0.19045090969355963	-556.9734758398176
4605	SPACDR	0.00012030912678051564	0.0005239217426420878	0.3680377136654856	0.24885559717020392	False	2.2294689097870748e-10	0.3680377136654856	0.09570619033089856	-1491.0900141266197
4606	PPP1R35	0.0020077992893001717	0.0062399313955055664	0.7110219798113209	0.04827299209321681	False	1.1214747945694872e-09	0.7110219798113209	0.23017301346203173	-457.357119496063
4607	MEPCE	0.21025604408784315	0.3052074157280386	0.19637643325576007	0.07906783187682064	False	2.1211321661237463e-10	0.19637643325576007	0.1567423075925312	-678.4890861529311
4608	ZKSCAN1	0.5593796060443612	0.6611998624768802	0.10174398983793323	0.0570120682480233	False	0.0002257051983716827	0.10174398983793323	0.1742898164926684	-531.993631728315
4609	MCM7	0.9209666998979305	0.9436515438921184	-0.018928669724828217	0.05409904286308781	False	1.059172329320072e-10	-0.018928669724828217	0.190782258399121	-510.2597767599736
4610	TPK1	0.2038693583292972	0.2982883238425125	0.2901445927082698	0.04078235538909696	False	6.495463596421218e-10	0.2901445927082698	0.22835160384980052	-409.101067623199
4611	PON3	0.0	0.0	0.9376532032611277	0.24386183936745734	False	9.48530456960074e-10	0.9376532032611277	0.10551967507617899	-1436.0697887691194
4612	CALD1	0.05088592793154301	0.09682447760677523	-0.4460620773121227	0.0449438202247191	False	4.937023941930672e-11	-0.4460620773121227	0.22846385125661925	-427.5308814668978
4613	EXOC4	3.287148603448031e-05	0.00016194663734132967	0.30937595463615786	0.3645443196004994	False	2.3824412051254674e-09	0.30937595463615786	0.07450169492643383	-1881.6759423070416
4614	PLXNA4	1.9157023078975044e-08	1.6810160940085603e-07	0.9250228651442393	0.09696213066999584	False	2.854381192510416e-10	0.9250228651442393	0.16461102916777107	-768.2898251008296
4615	CALU	0.9434581016649954	0.958791827328364	-0.016739686727446645	0.0357885975863504	False	3.859594298256683e-10	-0.016739686727446645	0.23602229204800837	-370.66946352443875
4616	IRF5	0.0003195284948525057	0.0012399501544978968	-0.2020527836748682	0.8539325842696629	False	6.618052184656201e-09	-0.2020527836748682	0.05614245138722394	-3059.830861675504
4617	AHCYL2	9.069930428928785e-08	7.196588054621706e-07	-0.8084676959598397	0.08322929671244278	False	5.535715270282666e-10	-0.8084676959598397	0.15127279725973913	-690.5904142745723
4618	KLHDC10	0.0023302559744020623	0.007113111727818638	0.4060872176966332	0.11818560133166875	False	3.594386678969736e-10	0.4060872176966332	0.13338151285086966	-901.7588492512982
4619	HIBADH	5.950795411990839e-14	9.405851826075187e-13	0.8334934081798209	0.2064086558468581	False	2.350438086250843e-10	0.8334934081798209	0.11099800549774615	-1296.1599190347147
4620	GARS	0.0009855520952954944	0.003349866301342839	0.6237637603470767	0.0570120682480233	False	0.015688740401741792	0.6237637603470767	0.18932804143517576	-130.46988395705586
4621	NT5C3	4.4505499863234377e-07	3.1425687474451434e-06	0.7455404115349298	0.10861423220973783	False	3.5381707840053497e-10	0.7455404115349298	0.14767264722474233	-840.0087688378566
4622	FKBP9	0.0493852640766026	0.09443898739172592	-0.6653668523191664	0.018310445276737412	False	1.4840759317910774e-09	-0.6653668523191664	0.33856594294476716	-213.19794711596776
4623	TMEM209	0.015824721551884524	0.03669062072500838	0.3738436115849165	0.08614232209737828	False	2.7101634360661665e-10	0.3738436115849165	0.15493326490983392	-719.7659243052121
4624	AVL9	0.008097448660950413	0.020737979028121845	0.35538511457667094	0.10819808572617562	False	9.910320695415705e-11	0.35538511457667094	0.13420992999422626	-847.6179244355907
4625	HERC6	0.02992037036009987	0.0618512799244093	0.3178541741360303	0.10320432792342905	False	1.5548964928027122e-09	0.3178541741360303	0.14639947048007682	-817.8447895978209
4626	ABCG2	0.06991958821251432	0.12572626985147717	0.37197461095590223	0.052850603412401165	False	8.875650357293076e-11	0.37197461095590223	0.20523515657976596	-497.00061960443713
4627	HERC3	0.024008178813480274	0.05157463810598445	0.356284395212815	0.07906783187682064	False	1.5441862397136885e-10	0.356284395212815	0.15785762430738204	-676.816464488175
4628	TMEM176B	0.0	0.0	-2.374722337688005	0.5942571785268415	False	2.5776465653064737e-09	-2.374722337688005	0.0980178160444957	-2077.803643793794
4629	GPNMB	9.829385123927281e-05	0.00043568322292503354	-1.7639791409872756	0.039950062421972535	False	3.4559452745121793e-09	-1.7639791409872756	0.45291025223123493	-243.29324333857159
4630	TRA2A	0.3928838207516292	0.5027167357640775	-0.08497979834722208	0.19642114024136495	False	1.2687962953686032e-09	-0.08497979834722208	0.09946146375266489	-1282.960219616569
4631	OSBPL3	0.009819669347024718	0.0244986581300175	-1.0448564740240698	0.011652101539741989	False	0.011008378919986461	-1.0448564740240698	0.4046513191112593	-66.18620231168688
4632	LUC7L2	1.2107648217352107e-11	1.52759186011313e-10	0.3716944596723778	0.7311693716188098	False	2.5107520074486394e-10	0.3716944596723778	0.05483091466535372	-2762.615430368602
4633	ZC3HAV1	0.1436301469884187	0.22530308005030902	0.16154164292273743	0.16229712858926343	False	6.876899780990593e-12	0.16154164292273743	0.11046296839946974	-1127.94063964304
4634	TRIM24	0.3145268716311507	0.42080825699864083	0.16046676939973736	0.07948397836038286	False	5.222037211490528e-10	0.16046676939973736	0.15954640221733246	-680.1015862100822
4635	CBX3	0.20950149567845577	0.3042453797889581	0.15503677339458077	0.14024136496046608	False	2.037154246076465e-09	0.15503677339458077	0.12354144260009362	-1019.0311937693979
4636	MTPN	2.5310351428053934e-06	1.564808419701377e-05	0.5204566335010921	0.1889305035372451	False	9.274652209450569e-12	0.5204566335010921	0.11060335114528738	-1239.16432545569
4637	ZYX	0.026781961083288675	0.056485253687065466	-0.15048442785756108	0.5156054931335831	False	3.253740776255203e-11	-0.15048442785756108	0.06794857639604295	-2331.0850288162583
4638	CASP2	0.24083547382792903	0.33982206653381636	0.23161725326097984	0.04827299209321681	False	2.0251996141070896e-12	0.23161725326097984	0.19747381593640648	-469.60828369464565
4639	GSTK1	0.01359041325489363	0.03222415658959038	0.7038064680206131	0.027881814398668332	False	2.0947419239821203e-10	0.7038064680206131	0.28518309157382193	-303.48204319393534
4640	MAD2L1	0.4020043790063905	0.5121383311226979	-0.25319030962301536	0.018726591760299626	False	1.8626321577862305e-11	-0.25319030962301536	0.3021195089540355	-224.05438466051794
4641	SSBP1	0.289980736424837	0.39476769567790354	0.10434477153799082	0.19933416562630046	False	4.706186872009516e-10	0.10434477153799082	0.0986092738005971	-1294.3032876369289
4642	CLEC5A	0.02154171695079299	0.04715274106666312	-0.2213198046342153	0.250936329588015	False	2.2054828878819238e-09	-0.2213198046342153	0.09629496548435099	-1500.2741190355493
4643	AGK	0.9667609481964241	0.976222459894761	-0.009959999742068005	0.03204327923429047	False	1.9316632843505726e-10	-0.009959999742068005	0.2390149612296795	-342.69572052816744
4644	HPGDS	6.794564910705958e-14	1.0705477708754142e-12	-2.212461634179131	0.04535996670828132	False	2.674153212728382e-10	-2.212461634179131	0.2953245218744569	-400.551724729172
4645	SMARCAD1	0.1821111780295035	0.2729669605087619	0.16339288706912625	0.15064502704952143	False	2.4982960305191276e-09	0.16339288706912625	0.12245745932900912	-1068.2024821585578
4646	MKRN1	0.00019900237468872817	0.0008138550428446465	0.587665114160339	0.08406158967956721	False	7.190753622622458e-12	0.587665114160339	0.15796262210202264	-702.9499690635525
4647	RAB19	0.00018769325253686908	0.0007733304254958775	0.942048814734166	0.04078235538909696	False	1.424709849432176e-10	0.942048814734166	0.2522199189851269	-403.49983757935763
4648	SLC37A3	0.017865237288879232	0.040440844518678805	0.3348804865496615	0.10195588847274241	False	2.732765647400807e-12	0.3348804865496615	0.1413952747799855	-813.4885180156239
4649	TBXAS1	0.0	0.0	0.45829818270485334	1.4469413233458177	False	2.1424407003264443e-08	0.45829818270485334	0.04338971187900932	-3837.9074598227294
4650	GFPT1	0.4005207989007755	0.5107719064483722	0.12770440646814468	0.08739076154806492	False	6.142960183292686e-10	0.12770440646814468	0.15190401069123993	-729.144959761153
4651	NFU1	0.0007674247003255363	0.002690316068630636	0.9228600340832975	0.0328755722014149	False	1.6206469955199648e-10	0.9228600340832975	0.2743109606308945	-343.1591712422039
4652	ANXA4	0.05772603740523996	0.10737366957584576	0.14000972241021672	0.4540158135663754	False	1.7262472646102927e-09	0.14000972241021672	0.07377581415729018	-2167.474736679889
4653	PCYOX1	5.1736392947532295e-14	8.216664835213516e-13	0.7403455946578256	0.24344569288389514	False	5.556612499623398e-10	0.7403455946578256	0.09835532126671946	-1445.4059970842804
4654	DUSP11	6.136016131663702e-05	0.00028374080177209543	0.30677699275741216	0.37453183520599254	False	2.360598336938312e-09	0.30677699275741216	0.07655036992002923	-1922.0039669572118
4655	CCT7	0.19240734088914646	0.28487800565415683	0.2018519855625917	0.07823553890969621	False	2.5718560129679753e-10	0.2018519855625917	0.15485496670495455	-673.2734004642003
4656	PRADC1	0.6139561002350842	0.7064758736732878	0.18193100806803772	0.014148980441115273	False	4.420779464943849e-11	0.18193100806803772	0.3606633146169075	-178.66331714846098
4657	ZFP638	0.0075746698376149	0.019575608922684517	0.2604026235095324	0.20807324178110695	False	7.349687825501046e-10	0.2604026235095324	0.09751215969438516	-1327.6442994382417
4658	FBXL14	6.661338147750939e-16	1.268716932278541e-14	0.9499125511943807	0.20516021639617146	False	7.41441170883551e-10	0.9499125511943807	0.11783092135959664	-1282.8881252874971
4659	KBTBD8	0.3077418741631677	0.4134624671310932	-0.29764207219385014	0.019975031210986267	False	3.112391242705546e-11	-0.29764207219385014	0.29181404444663317	-235.79361589321468
4660	INO80B	0.6496879079512721	0.7352314948193052	0.05812336736204266	0.1111111111111111	False	1.4424451752809092e-11	0.05812336736204266	0.12796984859278143	-867.1083781822167
4661	WBP1	0.0003092923791268021	0.0012058764052073202	0.3800488501294044	0.20141489804411153	False	8.605275134029474e-10	0.3800488501294044	0.10535285379148675	-1298.4873064453705
4662	MOGS	0.007794033964177549	0.020061816232582103	0.3571442404936502	0.11319184352892218	False	2.603905603895914e-10	0.3571442404936502	0.13422113543344633	-875.8095815229068
4663	POLE4	0.5528924453819772	0.6557792407386784	0.11409264892791046	0.05534748231377445	False	1.46821820659885e-10	0.11409264892791046	0.1922591877969555	-518.3284145756616
4664	ARHGAP25	0.001395344581309299	0.004532020851805635	0.3872063055514013	0.1502288805659592	False	4.976993159781344e-10	0.3872063055514013	0.12116810996799132	-1065.1603320587808
4665	APLF	0.8654758686509578	0.9035557162793051	0.059032871744882996	0.014148980441115273	False	0.02525051828674412	0.059032871744882996	0.34846602621858297	0.0
4666	RAB43	0.004039285717378327	0.011415172996638807	-0.245562923148959	0.2717436537661257	False	1.1526877567159245e-09	-0.245562923148959	0.08541089370363823	-1579.8996759583122
4667	ISY1	0.5605543110185469	0.662116069876012	0.082954969336302	0.09737827715355805	False	4.707194750474712e-10	0.082954969336302	0.1425298141626989	-789.2625410616588
4668	CNBP	0.07082040022460734	0.1270244306391929	0.26197371574157347	0.0869746150645027	False	6.908286193494499e-11	0.26197371574157347	0.14500705635715705	-725.1666590343407
4669	COPG1	0.01055352719964775	0.025996820470490074	0.2225813140309129	0.2600915522263837	False	1.3194096290401958e-09	0.2225813140309129	0.0870429052759969	-1533.2010725430505
4670	TMF1	0.07412045366617037	0.13173141765267535	0.167065869477176	0.22971285892634208	False	6.224422131021885e-10	0.167065869477176	0.0935487761163132	-1419.954324568557
4671	HMCES	0.9086258093517092	0.9348605812454406	0.02282982308092273	0.04452767374115689	False	9.350612986339109e-11	0.02282982308092273	0.19891449660496005	-442.23979472167235
4672	UBA3	0.9591013934543426	0.9705892566374054	0.006433810033608178	0.11860174781523096	False	4.406470444950055e-10	0.006433810033608178	0.12546120894426713	-908.751492721377
4673	RPN1	0.5986171371968523	0.6933999275324602	0.0443421563348798	0.33666250520183105	False	4.970440603525886e-11	0.0443421563348798	0.0842381906363013	-1811.9857721909395
4674	FRMD4B	2.194286605750051e-07	1.6341271486417233e-06	-0.6154771828163174	0.14523512276321265	False	4.4397175131635316e-10	-0.6154771828163174	0.11877036759732713	-1031.5431850319928
4675	FOXP1	7.648132966942001e-07	5.16911882782715e-06	-0.590744212114969	0.1344153141905951	False	2.4102941743333105e-11	-0.590744212114969	0.11948375145987676	-979.6763976515739
4676	RUVBL1	0.6552501237433201	0.7396953253384908	-0.09000270741560519	0.04827299209321681	False	1.6306197389189315e-10	-0.09000270741560519	0.2015825717906279	-467.68050112161364
4677	SEC61A1	0.0011378190500563878	0.0037973135265728796	0.3402064681698706	0.19017894298793175	False	1.4087759832817707e-09	0.3402064681698706	0.10454940386768855	-1250.6303287313485
4678	ABTB1	0.30949584002949093	0.41564333939932446	0.15683061502100934	0.07823553890969621	False	4.6314197152095225e-10	0.15683061502100934	0.1543182396046617	-673.6390914059381
4679	PLXNA1	0.41828953482011655	0.5283489461544402	-0.05810471110396268	0.45734498543487306	False	6.809350508545663e-11	-0.05810471110396268	0.0717880707833316	-2177.6467340581926
4680	CHCHD6	0.4729523056619289	0.5829521228478673	0.241354428538837	0.01581356637536413	False	0.019598893164952134	0.241354428538837	0.3362963545672733	-138.56188481991802
4681	ALDH1L1	0.005905738427016249	0.01581757851330699	0.5847471080046249	0.05118601747815231	False	9.846591776012024e-11	0.5847471080046249	0.2124059463420956	-484.1386317154798
4682	SLC41A3	0.5491682552343913	0.6526214192613337	0.10782303591431548	0.056179775280898875	False	2.2440409784765623e-10	0.10782303591431548	0.1800029821569618	-527.2271130052347
4683	NUP210	6.691454057516921e-10	7.024966867986613e-09	1.1790363503943104	0.08281315022888057	False	8.837515695956639e-10	1.1790363503943104	0.19099222817130782	-677.0673392614373
4684	XPC	0.0010909822757205756	0.0036606634442166597	0.7483264829888384	0.04161464835622139	False	7.663389018124513e-11	0.7483264829888384	0.2291299343957545	-413.9449017976256
4685	TMEM43	0.03904174680627892	0.07735214163970207	0.2770569579529023	0.10861423220973783	False	3.878958369554127e-10	0.2770569579529023	0.13424950308256173	-851.8587368221648
4686	SLC6A6	0.0	0.0	0.6803216332722439	1.2638368705784435	False	5.478828429860282e-10	0.6803216332722439	0.05024281017246586	-3620.9271662379388
4687	SUMF1	9.423226121629824e-07	6.283414761988177e-06	0.4679601875815185	0.22679983354140656	False	8.673760510864065e-10	0.4679601875815185	0.0954374953276523	-1394.7321736000424
4688	ITPR1	0.5871296184638557	0.683838175581965	0.10151386672105078	0.05493133583021224	False	4.677967275947636e-10	0.10151386672105078	0.18694993880042085	-517.711352739629
4689	BHLHE40	8.272228348982225e-07	5.5682122034923e-06	0.3574777127768573	0.4893882646691635	False	2.4932370213539006e-09	0.3574777127768573	0.07252786196601599	-2253.6105673417737
4690	EDEM1	0.6730833585114653	0.754345028781534	0.02324376389329836	0.8868081564710778	False	8.023787706666384e-09	0.02324376389329836	0.055090443475291975	-3121.7081859303294
4691	ARL8B	0.6041898407317718	0.6979034967532561	0.04852329363302384	0.2209737827715356	False	3.274541385497646e-10	0.04852329363302384	0.09360478301256844	-1385.2525390654237
4692	MFAP5	0.16234340071141817	0.24911362466577208	-0.5554711814959489	0.016229712858926344	False	1.7034020086046325e-09	-0.5554711814959489	0.3975507512345187	-183.16747679683562
4693	MLF2	0.02009271414733993	0.04461002141433126	0.2148557927645035	0.26550145651269247	False	1.9947243429601742e-11	0.2148557927645035	0.09242651616817424	-1559.2449201530123
4694	PTMS	3.145824867267777e-08	2.7008454948511433e-07	0.2885673053150217	1.6412817311693717	False	6.751154586935489e-09	0.2885673053150217	0.052152720129936776	-4195.202943864036
4695	PLXND1	0.0001783210467232177	0.000739928149633652	-0.21875610264813594	0.7494798168955472	False	5.916224624457951e-09	-0.21875610264813594	0.05836764065399944	-2857.0847150312748
4696	LAG3	0.04766074599758685	0.09165244423752582	-0.767645701439585	0.016229712858926344	False	6.10069098135946e-10	-0.767645701439585	0.38762528289500897	-186.24055276664197
4697	TMCC1	0.4211902831722951	0.5311356919455807	-0.06402722101234369	0.32209737827715357	False	2.3458708398664102e-09	-0.06402722101234369	0.07960040876422225	-1760.677566914029
4698	COPS7A	0.05954183899826937	0.11009205194733013	0.2635775653235482	0.10195588847274241	False	3.334538187878464e-10	0.2635775653235482	0.13989046381854123	-814.6001262091712
4699	BMS1	0.0697038120209097	0.12538362567611436	0.3213971362123745	0.05826050769870995	False	0.10702808063409826	0.3213971362123745	0.17719247798458124	-161.6761812652939
4700	CLEC4E	7.69522223720287e-11	8.92717613562088e-10	0.9872521744843122	0.1344153141905951	False	1.167504839200537e-10	0.9872521744843122	0.1517346023943877	-953.1533859854295
4701	CLEC4D	0.0013000034937875604	0.004259932345166752	-0.4685998703374888	0.10736579275905118	False	1.402004590620646e-09	-0.4685998703374888	0.1457098668445619	-830.1143441822861
4702	CLEC4B1	0.048753863320542656	0.09339323875391813	0.28524862209606283	0.10570120682480233	False	1.3704849167309636e-09	0.28524862209606283	0.14474203921681572	-832.0519284389526
4703	CLEC4A2	0.0019456485783735378	0.00606954445126756	0.260930418828996	0.31335830212234705	False	3.2799825504467194e-11	0.260930418828996	0.08421441265146863	-1728.5623569486017
4704	KLRK1	0.0001581130702958955	0.0006638345206426491	-1.7190277531250098	0.0149812734082397	False	7.60251910668586e-10	-1.7190277531250098	0.45501382434401066	-169.00452493027578
4705	CD69	0.003469847419337979	0.01003117855279389	-1.2627229682374372	0.012068248023304202	False	1.7534931317033358e-11	-1.2627229682374372	0.4320364427564374	-150.63282569966952
4706	CLEC2D	0.0	0.0	0.6547764419270686	2.0478568456096546	False	2.842688750517373e-08	0.6547764419270686	0.041588242915482285	-4452.663495164253
4707	CLEC1B	2.670211331845529e-05	0.00013413740931864782	1.112182786336235	0.04452767374115689	False	7.348266948630384e-10	1.112182786336235	0.26481110172851025	-420.93095194023715
4708	TMEM52B	0.202333652826165	0.29647769997060336	0.5896611228070532	0.009987515605493134	False	1.0790671180039358e-10	0.5896611228070532	0.462504328651396	-133.12083802308453
4709	GABARAPL1	0.0007762611963257893	0.002717460849954576	0.5132881440224796	0.10278818143986683	False	5.6439595397953e-10	0.5132881440224796	0.15271326699880475	-809.7589791213512
4710	OLR1	0.0	0.0	1.8982821148420868	0.7107781939242613	False	8.07014826885632e-09	1.8982821148420868	0.09266077042704644	-2504.533959481808
4711	RAD52	0.02723416470055784	0.05722328652257423	0.4644979798530478	0.04577611319184353	False	1.5141322562830366e-10	0.4644979798530478	0.2103566446297398	-449.0519549087128
4712	ADIPOR2	0.0	0.0	1.7677417299957552	0.7286724927174365	False	2.9763283044969356e-10	1.7677417299957552	0.08275316386451495	-2557.8331781545035
4713	ERC1	3.0825934309586245e-06	1.8664521248837177e-05	0.8224764216952237	0.077819392426134	False	6.047144332806336e-10	0.8224764216952237	0.17629890263739037	-659.0768242199273
4714	CCDC77	0.5967894651995023	0.6922507132205636	0.15434305154920794	0.02247191011235955	False	7.877728539664568e-11	0.15434305154920794	0.2917510941716012	-258.4203100598152
4715	KDM5A	0.13158399454482406	0.20975252722635562	0.17144873179452713	0.14814814814814814	False	3.7861813484690003e-10	0.17144873179452713	0.11370147332093898	-1058.9719683417277
4716	KLRA2	0.0	0.0	1.1321213792044942	0.7153558052434457	False	1.9754844163939034e-09	1.1321213792044942	0.06835490477869488	-2655.1181974401443
4717	MAGOHB	0.115487376533846	0.18893788012168783	0.4190356057762901	0.02663337494798169	False	0.0279692680494789	0.4190356057762901	0.26622333025588835	-203.23305584227177
4718	YBX3	0.8256741710782673	0.873932993597374	-0.022889070940925446	0.24386183936745734	False	8.92316796710289e-09	-0.022889070940925446	0.10392175137320844	-1464.6004345726835
4719	ETV6	0.44050946030034743	0.5513716548289128	0.08184754951105484	0.17311693716188098	False	1.1980733618625302e-11	0.08184754951105484	0.10611179428347316	-1178.9666994243753
4720	LRP6	0.08236231489382861	0.1430049134953622	0.13085328318901465	0.3924261339991677	False	3.083224805131432e-09	0.13085328318901465	0.07532681315999828	-1986.056775207296
4721	DUSP16	0.00451070929350883	0.01256557495114735	-0.49001396484130516	0.06075738660008323	False	2.565189341559804e-10	-0.49001396484130516	0.17253736138409695	-555.1030418693445
4722	DDX47	0.28670967868593245	0.3913360045863909	0.14910469488761952	0.0928006658343737	False	3.260341549716365e-10	0.14910469488761952	0.13995611964882723	-761.7955333037052
4723	GSG1	0.3253251667353909	0.4319421484619733	-0.2976420721938492	0.02247191011235955	False	1.0473586119910198e-09	-0.2976420721938492	0.3026128853370384	-253.65753674516463
4724	FAM234B	0.40185655417024213	0.5120557538905941	0.1441906800851904	0.06699958385351644	False	3.443354521275621e-10	0.1441906800851904	0.172001597974802	-599.9837484884454
4725	EMP1	0.12934707714404214	0.20710509104034255	-0.3384640667141041	0.06117353308364544	False	1.653373945236703e-09	-0.3384640667141041	0.22316091494146312	-515.3847609200311
4726	ATF7IP	0.019110907480758055	0.04278330154778126	0.23685329565804641	0.1880982105701207	False	7.698237952972175e-11	0.23685329565804641	0.10107420336371231	-1241.409122716296
4727	PLBD1	0.0	0.0	-3.2480216628904097	0.44361215147732	False	6.5787083836088556e-09	-3.2480216628904097	0.1508121513375601	-1624.4545913679622
4728	WBP11	0.3658916507244747	0.47458510000035586	0.14809693505225527	0.077819392426134	False	2.2278114584782677e-10	0.14809693505225527	0.16378858957386097	-668.3055882127004
4729	MGP	0.598513633112195	0.6933608180379215	-0.11532051539989427	0.12817311693716188	False	2.6747202334963543e-10	-0.11532051539989427	0.2190160172519322	-753.177054358936
4730	ARHGDIB	8.881784197001252e-16	1.672399592548986e-14	0.4784779144105806	0.9692051602163961	False	2.957004188255851e-11	0.4784779144105806	0.05942158342891625	-3247.21625694885
4731	PTPRO	0.0	0.0	-1.2292002761987926	0.11485642946317104	False	1.5099583141115312e-09	-1.2292002761987926	0.14396223466613903	-844.0181276567328
4732	STRAP	0.03215374024701556	0.06562769154913338	0.31212349942704515	0.08863920099875156	False	2.525994656998288e-10	0.31212349942704515	0.14568231228624098	-735.1547118548035
4733	DERA	0.00043428026229697103	0.0016224881897719738	0.4490458752941261	0.12942155638784852	False	5.54623242500373e-12	0.4490458752941261	0.12763058687427883	-959.8052020564314
4734	PLEKHA5	2.7129514115209474e-06	1.6648314459027306e-05	-0.7885523862588983	0.077819392426134	False	3.2162075049143764e-09	-0.7885523862588983	0.16808339990404064	-652.4329634617019
4735	AEBP2	4.235500838944972e-12	5.599647518722196e-11	0.6166664984763149	0.293799417394923	False	1.2138974316185466e-10	0.6166664984763149	0.08899669689415565	-1638.9149671178511
4736	RECQL	4.964968548692994e-05	0.00023472048174562882	0.5871725275782885	0.10112359550561797	False	4.690179966448985e-10	0.5871725275782885	0.14472108993990826	-802.7606746795236
4737	GOLT1B	0.014880263968766627	0.03482570253707105	0.3019790503552727	0.1315022888056596	False	7.688277749086464e-12	0.3019790503552727	0.12400177051068112	-973.9675392931406
4738	LDHB	0.11596517682219032	0.1894390055810411	-0.1841182458968618	0.16146483562213898	False	2.0985473953776882e-09	-0.1841182458968618	0.11712826473276755	-1119.2165292210975
4739	ABCC9	0.9599439106429013	0.970979993856112	0.02513132006920141	0.020807324178110695	False	1.6841074839826186e-10	0.02513132006920141	0.5003849804902819	-182.28502002167818
4740	RAD18	0.6361807388181251	0.7240880257961991	0.13767599906399652	0.023304203079483977	False	4.348777528172484e-10	0.13767599906399652	0.2910417868215802	-264.91649863366064
4741	BHLHE41	9.547918011776346e-15	1.6254349464568568e-13	1.1081968849990116	0.16063254265501456	False	2.1939590614239605e-09	1.1081968849990116	0.14308239462364167	-1072.3778261439209
4742	SRGAP3	0.3518820451141065	0.45983324034233	-0.21759936452031295	0.031210986267166042	False	1.2003854268800748e-12	-0.21759936452031295	0.23374031549102375	-335.7307067243166
4743	RASSF8	0.0006303669991445382	0.002264128867592124	-0.4787373872645593	0.12442779858510196	False	5.112871908433372e-11	-0.4787373872645593	0.1400553935919521	-916.1190651327834
4744	IRAG2	0.03267976718274834	0.06646936279273405	0.2208885979465465	0.20183104452767375	False	1.844845452623896e-12	0.2208885979465465	0.10341247484300543	-1304.6613922492445
4745	THUMPD3	0.29038524756379025	0.39515605410336746	0.1852096995297351	0.06325426550145652	False	1.9329584891293862e-10	0.1852096995297351	0.17517615799796557	-575.337757379932
4746	KRAS	0.6304557626759091	0.7200449388310038	0.05100070004761927	0.1760299625468165	False	9.812142309929805e-10	0.05100070004761927	0.10601172651665153	-1192.7857281196095
4747	MTMR14	0.18536927465135733	0.27696743741866464	0.1941806044465264	0.09321681231793591	False	2.856181264512259e-10	0.1941806044465264	0.14661747239023296	-764.2142530381964
4748	OGG1	0.9564591686616395	0.96913137533979	0.012512856109990155	0.03245942571785269	False	2.9614527805774883e-05	0.012512856109990155	0.22918388365113104	-345.2925596318916
4749	CAMK1	3.552713678800501e-15	6.307335606184747e-14	0.5879746524954913	0.5472326258843113	False	2.982277494675375e-09	0.5879746524954913	0.07470605418414172	-2381.882410482001
4750	ETNK1	0.29046264489468654	0.39520728281688433	-0.11136011418379756	0.19267582188930504	False	1.0926809900145187e-09	-0.11136011418379756	0.10534419726172448	-1265.582889176634
4751	TTLL3	1.004377825064573e-05	5.4417026358539426e-05	0.7721912519242169	0.07657095297544736	False	2.888143072492889e-12	0.7721912519242169	0.17485309080704964	-652.7785875064629
4752	C2CD5	9.238714322856723e-05	0.0004124440853068771	0.5050673108776228	0.12775697045359966	False	1.9313837162574324e-11	0.5050673108776228	0.12918109204328537	-949.5433442742635
4753	CMAS	0.0003464958655770012	0.0013331597383863442	0.39550510836609626	0.17478152309612985	False	7.658709690636051e-12	0.39550510836609626	0.11054415998428987	-1180.7252875247823
4754	CRELD1	0.5071376923656323	0.6145737368965281	-0.11805649521876918	0.055763628797336665	False	1.732054375797933e-11	-0.11805649521876918	0.17798324794215858	-524.2551400459912
4755	EMC3	0.010558562178983433	0.02600278057553958	0.2827096142207518	0.1739492301290054	False	7.872351732608137e-10	0.2827096142207518	0.11056392143464583	-1180.0935432859173
4756	ITPR2	4.033210196041637e-06	2.3924925876519066e-05	0.4816828046071485	0.19850187265917604	False	3.649951527306479e-10	0.4816828046071485	0.10449413340148124	-1281.3613929941023
4757	MED21	0.03219600252455601	0.0656818797350754	0.3764569133954013	0.06533499791926758	False	3.034582963467718e-10	0.3764569133954013	0.17575276292140043	-587.7478582650621
4758	SEC13	0.027176637667734926	0.05715606227413595	0.30849373137646685	0.10611735330836454	False	3.9703670742430824e-10	0.30849373137646685	0.1396549300119721	-837.1507449671842
4759	CCDC91	0.15522522715992038	0.24060636239849212	0.24708510324782262	0.0657511444028298	False	1.5857191800763212e-10	0.24708510324782262	0.1738426152384067	-591.4767021917031
4760	ERGIC2	0.5719914659885863	0.6716900729983747	0.06297246974896349	0.15397419891801914	False	6.293592156509185e-10	0.06297246974896349	0.11143183458851366	-1088.802966305295
4761	CAPRIN2	0.600649528130228	0.694701908872816	-0.1798590365374656	0.014148980441115273	False	0.01402343498547573	-0.1798590365374656	0.3435921354681436	-143.99873353968218
4762	ATG7	8.612273116881397e-10	8.891300034063847e-09	0.5601270880606501	0.26550145651269247	False	1.344606107265895e-09	0.5601270880606501	0.0913268881827515	-1539.9395901593089
4763	VGLL4	0.5979450055804318	0.6931058931422004	0.05903287174488342	0.14856429463171036	False	2.2847626854617083e-10	0.05903287174488342	0.11194079164761202	-1061.7579509296067
4764	TAMM41	0.20279925696535317	0.29711615277771014	0.3019790503552731	0.0328755722014149	False	1.515057995480653e-12	0.3019790503552731	0.23710353964086636	-349.1754516245844
4765	MBD4	0.4531077844933724	0.5633109407819318	0.13664347444980726	0.06034124011652101	False	4.920308235464954e-10	0.13664347444980726	0.18213205425201576	-554.429113502363
4766	IFT122	0.0011151343376374356	0.0037316275950156127	0.81535895392636	0.03870162297128589	False	3.7348144200450837e-10	0.81535895392636	0.25012987124139985	-389.77402547853956
4767	KLRB1C	0.3102160130888607	0.416441750220018	0.4644979798530476	0.009155222638368706	False	0.006792822168853764	0.4644979798530476	0.4577377082170649	-90.6007741375029
4768	NECAP1	0.9980304132825366	0.9986330886528764	0.0004027872934782219	0.07032875572201415	False	5.8089786900130315e-12	0.0004027872934782219	0.1631699856196351	-623.2035799447586
4769	PIANP	0.0031996501251192466	0.009363411132555328	-1.3474641966925267	0.011235955056179775	False	4.2312502105665416e-13	-1.3474641966925267	0.45709657880513044	-141.29717276465402
4770	ING4	5.812039738373187e-11	6.854483876501331e-10	0.5256524030063785	0.3533083645443196	False	1.0139105350375076e-10	0.5256524030063785	0.0802707365077705	-1840.9493613374068
4771	VAMP1	1.383693160050825e-10	1.5721917025400345e-09	0.9320832282345018	0.12692467748647523	False	3.4042265000807775e-10	0.9320832282345018	0.1452368523644728	-928.5233205341792
4772	LTBR	4.5468163148099094e-05	0.00021701607202035585	0.4319934016292328	0.18934665002080733	False	1.055099138926662e-09	0.4319934016292328	0.10593843248675977	-1243.8328047539414
4773	TNFRSF1A	6.721529777209412e-09	6.239537725958541e-08	0.3661452013526264	0.677070328755722	False	4.819040597576477e-09	0.3661452013526264	0.06315311125530032	-2698.0013777459953
4774	CD9	0.0	0.0	1.5691475628841982	2.486059092800666	False	6.658222282149156e-09	1.5691475628841982	0.05245098299284741	-4608.949857524013
4775	D6WSU163E	0.03496931630343636	0.07049167532213388	0.3584638366857472	0.06699958385351644	False	2.1733730484171399e-10	0.3584638366857472	0.16999171849435077	-599.1313104999934
4776	TSPAN9	0.2942743528623146	0.39902831644259845	-0.4646961568570151	0.009987515605493134	False	7.555043164091481e-10	-0.4646961568570151	0.44307797064624577	-131.53935869475333
4777	FKBP4	0.6460607123788327	0.7324821077055941	0.08720374871158006	0.05035372451102788	False	2.5221691126409263e-12	0.08720374871158006	0.18988645022445774	-485.52020039132185
4778	KLRB1A	1.2000870617923098e-05	6.383769699485898e-05	-1.7445610551301756	0.017478152309612985	False	1.281408396839209e-11	-1.7445610551301756	0.39852252420003875	-199.28269561875143
4779	CLEC2I	0.0007575051814014966	0.002661171912895293	-1.6839364333137397	0.010403662089055347	False	0.010309661914187578	-1.6839364333137397	0.4999999999999929	-109.6536479662058
4780	STRN4	0.7163428824461362	0.7905295745675975	-0.03735897393018256	0.1768622555139409	False	3.174065650202081e-10	-0.03735897393018256	0.10281793363274526	-1195.3857820389414
4781	ZFP606	0.41557550701130164	0.5255217108504656	0.1606655172886954	0.046192259675405745	False	5.970943944593723e-11	0.1606655172886954	0.19734839494022344	-454.40050738600183
4782	MARK4	0.11306651696877901	0.18546565116376848	0.25788373049004865	0.07990012484394507	False	9.679261201722964e-10	0.25788373049004865	0.1627479285943657	-680.9081014945068
4783	ERCC2	0.2614415291928953	0.3629732835128844	0.19579180886027203	0.06367041198501873	False	3.6169832737075933e-10	0.19579180886027203	0.17434858875649686	-578.1616610879357
4784	VASP	0.0	0.0	0.4795524224223762	1.190595089471494	False	4.061301752742268e-09	0.4795524224223762	0.050265937530696116	-3558.86870778207
4785	QPCTL	0.0038460276364506996	0.010934288464853547	0.6310711796788634	0.04702455264253017	False	3.873678043152157e-11	0.6310711796788634	0.21832430508634823	-455.3653056172068
4786	PDCD5	0.1159265779972467	0.1894390055810411	0.1948344129039453	0.13275072825634623	False	5.104794324548219e-10	0.1948344129039453	0.12393231609650178	-981.993493809511
4787	URI1	0.0007906609586594282	0.002763977233119562	0.44275799321664183	0.1198501872659176	False	2.9512075201713947e-10	0.44275799321664183	0.13192855717769275	-909.7773383911185
4788	POP4	0.5057293369708287	0.613390395042574	-0.14045648867143704	0.04244694132334582	False	4.2429007616262537e-10	-0.14045648867143704	0.21105337998799312	-424.73825947449086
4789	LILRA6	0.021722971907300437	0.04747632154371971	0.5673553652927548	0.033707865168539325	False	8.534697136351102e-11	0.5673553652927548	0.2471945817702452	-354.124548104062
4790	TMEM238	1.9058568190288838e-07	1.4376349389063097e-06	1.0522846447551668	0.07074490220557636	False	8.209428687636137e-10	1.0522846447551668	0.20204021159667485	-605.1013995932351
4791	U2AF2	0.015116677918262988	0.035329104810383316	0.1894133322382299	0.3258426966292135	False	1.9105004037433646e-09	0.1894133322382299	0.07796161703226347	-1764.7165452687998
4792	CYFIP1	0.0071504912005322385	0.018644160376525443	0.21911388770699045	0.299625468164794	False	1.8097720859743796e-09	0.21911388770699045	0.08146245540133093	-1675.3753457147177
4793	HERC2	1.005437285206412e-06	6.690801532478011e-06	0.5444283847582031	0.18934665002080733	False	1.158771829412255e-09	0.5444283847582031	0.11132204216344514	-1239.8428591798072
4794	NIPA2	6.330491686412643e-13	9.16124430077358e-12	0.5677510131713094	0.3736995422388681	False	2.35296065804357e-09	0.5677510131713094	0.07892939556225001	-1900.7460637623371
4795	PSD3	0.0	0.0	-2.1522024426609336	0.2213899292550978	False	6.98702803658589e-10	-2.1522024426609336	0.13404880497875984	-1204.9452286300982
4796	SIGLECG	1.499464623488933e-05	7.846145940382617e-05	-1.8780924477546972	0.01706200582605077	False	1.50011768397002e-09	-1.8780924477546972	0.43386314026622724	-190.26552767718496
4797	ZFP719	0.17117648005485853	0.26002086550120757	0.35468311384584134	0.030378693300041615	False	1.095663347573314e-10	0.35468311384584134	0.2591891824499723	-326.7853418310027
4798	ZDHHC13	0.18114415352216007	0.2720445882654555	-0.19617261202898945	0.09030378693300041	False	5.861037914544647e-10	-0.19617261202898945	0.14669957682721074	-746.2148169804802
4799	SIGLECE	2.2803980925800715e-13	3.4507941912376064e-12	0.6969116632434432	0.30669995838535163	False	1.0412432531866461e-09	0.6969116632434432	0.09506099835204207	-1679.777159824546
4800	FAAP24	0.4078075874814948	0.5177401397958142	0.27034196541209005	0.019558884727424054	False	6.184725355748711e-10	0.27034196541209005	0.3265954282426985	-229.03903639742106
4801	PRMT3	0.24150779922002252	0.3406021973426444	0.20019635604533048	0.06824802330420308	False	5.599249729162692e-10	0.20019635604533048	0.1709288328366003	-608.1089169527165
4802	ASB7	0.07881027225088166	0.1383237052031082	0.46449797985304686	0.02746566791510612	False	0.0311073505433632	0.46449797985304686	0.2642749890573648	-4.416225689703609
4803	SNRPA1	0.10160669308229986	0.17040717655604337	0.21120139036815075	0.11194340407823554	False	3.934966446768474e-10	0.21120139036815075	0.1290083743860561	-870.2362994630602
4804	TARSL2	0.01734926054208885	0.03949888329749903	0.7521800523048284	0.02247191011235955	False	1.6113791280104983e-10	0.7521800523048284	0.3161454872798805	-256.21991307017885
4805	TJP1	0.008475418716430205	0.02156156931390714	-0.9217963812668426	0.0178942987931752	False	1.8424438099544163e-09	-0.9217963812668426	0.3501574908686069	-207.08715464167722
4806	MPHOSPH10	0.7293092060650399	0.8005732722423128	0.06602590723585375	0.05784436121514773	False	1.5046531423058318e-09	0.06602590723585375	0.19080173351791452	-534.1131750129923
4807	MTMR10	0.0740385283512639	0.13165559081295022	0.46146307615789384	0.02871410736579276	False	8.01654613384097e-06	0.46146307615789384	0.25832371397102016	-312.974847766617
4808	CRTC3	0.3680383762820447	0.4767475618235946	-0.12328868504907134	0.0957136912193092	False	1.9479253526539475e-11	-0.12328868504907134	0.1369640129796919	-779.7470311903697
4809	BLM	0.26647951499722855	0.36868067605099447	0.3383466945261477	0.021639617145235122	False	4.673726988353843e-11	0.3383466945261477	0.3044859110386716	-250.11236997936248
4810	FURIN	0.0	0.0	0.6916571265006113	1.0378693300041615	False	1.5057540797061722e-10	0.6916571265006113	0.057727982464298354	-3321.750901534337
4811	HDDC3	0.09501186872492129	0.16114090734615616	0.3955051083660959	0.03870162297128589	False	6.086447750379458e-10	0.3955051083660959	0.23689570397098028	-392.1642303005088
4812	UNC45A	0.0022951021551196327	0.007027380851924665	0.653334217668196	0.05076987099459009	False	5.007283457780912e-10	0.653334217668196	0.21426952598247268	-481.0300805365048
4813	VPS33B	0.18826907366359524	0.28035364356126335	0.1711926498469044	0.11568872243029546	False	5.356704215545103e-10	0.1711926498469044	0.13011358863700864	-892.2219386681926
4814	IQGAP1	0.0	0.0	0.5815545352740658	1.5193508114856429	False	7.736511585120352e-09	0.5815545352740658	0.04649770238967462	-3956.010076305385
4815	CIB1	1.761267501687591e-05	9.124815790400224e-05	0.545565802941829	0.14523512276321265	False	8.066845217216898e-10	0.545565802941829	0.12707711915671172	-1035.2379839542596
4816	SEMA4B	0.13410226574646966	0.21301241828589254	-0.2452740866765329	0.07948397836038286	False	1.685182336478519e-09	-0.2452740866765329	0.16372133504121086	-674.0119585451566
4817	IDH2	0.002317532713583814	0.0070786206569739725	0.35887097518631567	0.16937161880982105	False	3.139274206570723e-09	0.35887097518631567	0.1178093761226687	-1154.0826718215264
4818	PEX11A	0.00025097317771893835	0.0010032872267316786	0.7719826796010087	0.0570120682480233	False	4.56621509840043e-11	0.7719826796010087	0.21085136354335257	-520.8654431586168
4819	LRRC28	0.04299054450503026	0.0839049849762487	0.42290408255421097	0.04577611319184353	False	1.3253839815654753e-10	0.42290408255421097	0.20896516325271053	-449.47031316462926
4820	MEF2A	6.489660023678567e-05	0.00029856640423605885	0.2901445927082703	0.41947565543071164	False	7.265860517081551e-11	0.2901445927082703	0.07264038586154589	-2056.3844482042164
4821	CTSC	3.1463720517876936e-13	4.675819273374178e-12	0.26973336896881	5.040782355389097	False	2.349464495428943e-10	0.26973336896881	0.037010619506794656	-6408.518340880198
4822	CD22	2.220446049250313e-16	4.337067705628018e-15	1.1017243704933943	0.15980024968789014	False	1.0510372424576612e-11	1.1017243704933943	0.13369473245090818	-1078.0626159657018
4823	TYROBP	0.0	0.0	0.5185748582471429	5.918435289221806	False	1.8352662115787589e-09	0.5185748582471429	0.039027599550748075	-6757.549498835129
4824	SIPA1L3	0.08142623621524603	0.14185029620675943	0.2470851032478227	0.0986267166042447	False	7.008597757733946e-10	0.2470851032478227	0.14180163964568296	-795.6979089532381
4825	YIF1B	0.22132753014241624	0.3180743429713649	0.2514657381431579	0.046608406158967955	False	2.4132763498685026e-11	0.2514657381431579	0.2056128854656255	-456.4225603056344
4826	RASGRP4	2.7217001233426075e-05	0.00013645558560903783	-0.4668425410251062	0.16271327507282562	False	7.458448351445301e-10	-0.4668425410251062	0.1112699920976231	-1121.7641735770758
4827	FAM98C	6.382725324671767e-05	0.0002937826628605866	0.5269275371157985	0.12151477320016646	False	7.245384751197095e-10	0.5269275371157985	0.1317913422210183	-916.0075740766134
4828	PSMD8	0.08017455772961735	0.14032496343377682	0.20852153846632998	0.14273824386183936	False	3.76185683481809e-12	0.20852153846632998	0.11917735607178205	-1032.5570290555504
4829	RYR1	0.11088332839643189	0.18245647979432736	0.6831871808178768	0.01373283395755306	False	1.1112887358677888e-09	0.6831871808178768	0.42853595897948077	-167.92409650046147
4830	NFKBIB	0.686123461198882	0.7659375085604406	0.0700827079314683	0.06408655846858094	False	1.5672363325835161e-10	0.0700827079314683	0.17341994459788035	-581.1243586302097
4831	PAK4	0.5802686974328743	0.6781510979049766	-0.10575106438374454	0.0478568456096546	False	5.807840068615807e-11	-0.10575106438374454	0.1912342513174435	-467.0924061183356
4832	PSMC4	0.027220829974490046	0.05722328652257423	0.2777220727097128	0.12484394506866417	False	9.935100953510278e-12	0.2777220727097128	0.12576076252868557	-939.6007563351983
4833	ZFP626	0.01789099868382449	0.0404899405678541	0.4533246792549226	0.05451518934665002	False	3.2326296707491714e-11	0.4533246792549226	0.1914485941651473	-512.701519399436
4834	MFGE8	1.0787176485393957e-08	9.812086790282407e-08	-0.8282703232560196	0.1348314606741573	False	6.46517237568556e-09	-0.8282703232560196	0.14485661108226636	-938.4479342043257
4835	AEN	0.000830916291750361	0.002887032999642656	0.5571464599225115	0.07948397836038286	False	4.403849322402045e-10	0.5571464599225115	0.16669626366840867	-675.2775778178943
4836	DET1	0.7102479210343482	0.7859770675019285	0.08042406172620097	0.03786933000416146	False	1.5849880814809851e-12	0.08042406172620097	0.21647120242099113	-390.5100595694078
4837	CCDC90B	0.16162264405001392	0.24823919776691464	0.242742353813686	0.06783187682064086	False	1.542223749263351e-10	0.242742353813686	0.17343261053613976	-604.5557575030318
4838	TMEM126B	0.8760986167023497	0.9110106105276394	0.030045334871631257	0.04868913857677903	False	1.1845373821357009e-10	0.030045334871631257	0.19270109620066025	-473.3781804951734
4839	TMEM126A	1.133679594644832e-09	1.153637925277269e-08	0.6415722995822433	0.20432792342904701	False	8.19231475476373e-10	0.6415722995822433	0.10535968375114922	-1297.4584586653402
4840	EED	0.22435857388853941	0.32163993390048434	0.12357139288245474	0.19850187265917604	False	4.827916230718354e-10	0.12357139288245474	0.10170320022005518	-1291.997686142697
4841	ZFAND6	0.011255011407342641	0.027398952843242053	0.24742212510126282	0.20183104452767375	False	6.337320334961576e-10	0.24742212510126282	0.09761474160547931	-1300.0537500518783
4842	FAH	0.003221952253393834	0.009418597266463245	1.6119004326905888	0.012900540990428632	False	6.913795769560727e-11	1.6119004326905888	0.5471992798394852	-158.2075892127046
4843	NDUFC2	0.44944535581735345	0.5600884592048293	-0.08269528808381775	0.1826883062838119	False	2.406683539854701e-09	-0.08269528808381775	0.10933612557511876	-1220.434806602624
4844	ANAPC15	0.7688907680052115	0.830091433978479	-0.07449852087963953	0.026217228464419477	False	0.03821051586083742	-0.07449852087963953	0.25354627641855826	-170.45117905864544
4845	COQ7	0.7275119315279459	0.7990390154100312	0.0954005159157584	0.027881814398668332	False	7.46558419262748e-12	0.0954005159157584	0.2737955035644452	-302.9907770204529
4846	ARL6IP1	8.752887479035465e-06	4.7761365157283526e-05	0.46983351477619406	0.2126508531002913	False	2.0461388227214605e-09	0.46983351477619406	0.10567817743803605	-1341.666489780778
4847	SMG1	3.698047931477433e-05	0.0001801371510766714	0.33855675649520073	0.33666250520183105	False	1.790254001435804e-09	0.33855675649520073	0.08206286614964496	-1803.1320081837553
4848	XYLT1	0.3389027765599302	0.4458609771812658	-0.1922815565360228	0.04744069912609238	False	3.8799860715862825e-10	-0.1922815565360228	0.2010607816150061	-461.7114617594327
4849	NUCB2	0.011618585109276935	0.028180525288224272	0.29706503555284364	0.149812734082397	False	3.0479384079542464e-11	0.29706503555284364	0.11771843367217427	-1065.8687992387836
4850	PIK3C2A	0.4473946339592765	0.5580925283341439	0.09645927726400069	0.12193091968372867	False	4.4335078631302014e-10	0.09645927726400069	0.126959237670072	-926.3828946202545
4851	IPO5	0.025193016839827775	0.0536273672776721	0.26006713747099225	0.17145235122763214	False	2.736069025341499e-09	0.26006713747099225	0.11618282388144954	-1165.7311771570526
4852	CYP2R1	0.3918713001041141	0.5018658335224916	0.23787616416251253	0.027049521431543905	False	1.3217870701806354e-09	0.23787616416251253	0.2778184951287121	-296.75907956493324
4853	PDE3B	0.8821033968225074	0.9156415321976439	0.017796884256595872	0.1489804411152726	False	2.1421679798335406e-09	0.017796884256595872	0.12000327760693512	-1062.6509019819516
4854	KIF22	0.36846875666061063	0.476847418407421	-0.39295225199817435	0.008739076154806492	False	0.005256855345079819	-0.39295225199817435	0.4369314487526505	-79.19461023578262
4855	MAZ	0.01375774101993521	0.03253555214562223	0.2203864638661998	0.27756970453599666	False	7.753068330159924e-10	0.2203864638661998	0.089459719832959	-1603.819965137942
4856	MVP	0.7019596651893141	0.7794151207630289	0.04445342198172604	0.1523096129837703	False	5.029076436571588e-12	0.04445342198172604	0.11616450396132322	-1080.7364573609646
4857	CDIPT	0.001315994648804386	0.004300992372916899	0.3150018895170255	0.21431543903454014	False	8.006957702889714e-10	0.3150018895170255	0.09805601676996757	-1353.436009194095
4858	KCTD13	0.006333095725939986	0.016772412814942815	0.5534081378119049	0.052850603412401165	False	2.2326782896800722e-10	0.5534081378119049	0.2027123017060297	-498.7950899284837
4859	STARD10	0.5123820583800833	0.6190427056039359	-0.2404836583539	0.014565126924677487	False	3.045380490226632e-10	-0.2404836583539	0.3670760276858936	-180.08465192396505
4860	INO80E	0.10972007692950414	0.18101171941424513	0.22688239593030363	0.09737827715355805	False	6.927478215494213e-10	0.22688239593030363	0.14185002957953424	-788.743737055222
4861	FCHSD2	1.4460246333669602e-09	1.4521592833266988e-08	-1.3145763298476916	0.05326674989596338	False	2.4089909319886756e-09	-1.3145763298476916	0.21727561473080118	-476.2377155348617
4862	PPP4C	6.328587437298694e-05	0.00029183124444166796	0.3206224428230814	0.354140657511444	False	1.2135851591684857e-09	0.3206224428230814	0.08015137097517147	-1860.5838548710035
4863	TBX6	0.5633509478078176	0.6643144494253733	0.16666353593724847	0.02372034956304619	False	5.36140336990795e-10	0.16666353593724847	0.28840938809252686	-268.943969514516
4864	GDPD3	0.8813565531701864	0.9150424865933576	-0.013698321852675228	0.2596754057428215	False	2.1047226865942486e-11	-0.013698321852675228	0.09178119565357197	-1539.9765107187106
4865	RAB6A	3.4062256344169484e-05	0.00016739839474727287	0.36539530689472594	0.28880565959217647	False	8.84244673683528e-10	0.36539530689472594	0.08816485903326078	-1638.5405539412382
4866	CORO1A	0.0012987048525159306	0.004257080001224326	0.1531979859406611	1.3591344153141907	False	3.9886366150561944e-09	0.1531979859406611	0.047632252846222516	-3826.5484802407027
4867	DNAJB13	2.306198422896699e-06	1.43750625206514e-05	1.454896683880925	0.036620890553474825	False	3.6786703078448506e-10	1.454896683880925	0.3079436468765602	-364.1635494947806
4868	SULT1A1	0.032369427670147166	0.06597311395994325	-0.4886973089565586	0.03495630461922597	False	1.4359061217758628e-10	-0.4886973089565586	0.22838258529338837	-364.17991532800863
4869	SGF29	0.025117978123134987	0.05349677345762811	0.49630980748806186	0.04411152725759467	False	4.4641454298168793e-10	0.49630980748806186	0.22160808851973784	-434.69542757869544
4870	NUPR1	0.0099821097276529	0.024854028277567025	0.4655726709828126	0.08114856429463171	False	3.6915006065520225e-09	0.4655726709828126	0.1807032763739138	-670.6966803625671
4871	PPME1	0.21878903867230726	0.31510946291178893	0.2413544285388383	0.04744069912609238	False	8.774602896638989e-11	0.2413544285388383	0.19626227991917014	-463.2258726264852
4872	CLN3	2.538635968107883e-12	3.452683829675592e-11	0.5390960279783524	0.37453183520599254	False	2.5712604772096614e-09	0.5390960279783524	0.07700099179188309	-1900.132231384203
4873	NFATC2IP	0.030347973989574006	0.06255881651417482	0.653334217668196	0.025384935497295046	False	2.1255379417142857e-10	0.653334217668196	0.301698699070825	-280.75995940180627
4874	LIPT2	0.059636537624716546	0.11018793034710578	0.7319773449873088	0.01581356637536413	False	5.234647512354711e-10	0.7319773449873088	0.38863208544346833	-191.41651347129215
4875	POLD3	0.011979236717440056	0.028942301687676558	0.4034102878732097	0.07906783187682064	False	2.8632442346066327e-12	0.4034102878732097	0.1605449903082372	-676.068824969234
4876	RABEP2	0.5221701922982831	0.6282218500071334	0.12106826266433589	0.052434456928838954	False	1.1388128109403041e-10	0.12106826266433589	0.1891680660442837	-500.30929686779194
4877	PGM2L1	0.11094742465610508	0.18250153804285185	0.22139715010953023	0.10819808572617562	False	3.159423138664072e-10	0.22139715010953023	0.13889850258259942	-849.2338475623067
4878	SH2B1	0.6262770287198871	0.7170020980577058	0.07303691982889991	0.07948397836038286	False	5.130729606511019e-11	0.07303691982889991	0.14998126693678626	-681.4412674875512
4879	SLCO2B1	0.0	0.0	1.3458751538931135	0.19267582188930504	False	1.4024593389309364e-11	1.3458751538931135	0.13439620040599123	-1203.198376728559
4880	EIF3C	0.0009284398723246046	0.0031807543799625146	0.3798797904630152	0.15938410320432791	False	8.548653727060734e-10	0.3798797904630152	0.11472020422923132	-1109.7148924493695
4881	SPNS1	1.7541523789077473e-14	2.9212366752262686e-13	1.2383286883583788	0.11277569704535996	False	4.842239927640427e-11	1.2383286883583788	0.16151225487793575	-841.0578300592549
4882	LAT	0.5377525218653321	0.6427429156510136	0.241354428538837	0.01581356637536413	False	6.196057957407027e-10	0.241354428538837	0.39167232947725494	-186.4087419608028
4883	IL21R	0.0	0.0	-0.9409568790059185	0.1739492301290054	False	1.7162317919697349e-09	-0.9409568790059185	0.11266827844255932	-1145.2011756100276
4884	DGAT2	0.7843032768641447	0.841068188823571	-0.07449852087963953	0.026217228464419477	False	6.414972032932979e-10	-0.07449852087963953	0.2721750321082964	-290.60073017195236
4885	IL4RA	1.3485167202453852e-05	7.093626049036836e-05	0.2813408072080473	0.4993757802746567	False	3.492868070432329e-09	0.2813408072080473	0.06464512809873536	-2260.409012909706
4886	NSMCE1	0.01651182831872644	0.03795620743231868	0.6897445813640364	0.029130253849354974	False	1.212877856634039e-09	0.6897445813640364	0.2877050990498282	-311.2315666538712
4887	PSMA1	2.2388908935910834e-05	0.0001139736470255123	0.39550510836609626	0.23096129837702872	False	1.2863471562291859e-09	0.39550510836609626	0.09328766022232635	-1413.7583307487207
4888	THAP12	0.36024363379585767	0.4684816490776216	-0.13512314269607445	0.09238451935081149	False	1.2136623361814165e-09	-0.13512314269607445	0.14769155436858014	-757.8798921316368
4889	COPB1	2.316583533557015e-05	0.0001176275459173843	0.3907089361026033	0.2600915522263837	False	4.4305582147484464e-11	0.3907089361026033	0.09232328862674417	-1532.212571991578
4890	FAR1	0.03269834855396847	0.0664799552808905	0.13592027788963074	0.5322513524760716	False	3.534636946868765e-09	0.13592027788963074	0.0636400083858151	-2358.9775899426727
4891	ACER3	4.359343563242746e-06	2.564339946498848e-05	-0.4369041395273566	0.23345817727840198	False	1.1225320924501394e-09	-0.4369041395273566	0.09511416809327865	-1427.1013274379725
4892	MYO7A	0.0	0.0	1.1356844684645757	0.527257594673325	False	3.1622444907315494e-09	1.1356844684645757	0.07639129810507683	-2242.267324812201
4893	LCMT1	0.00162194678619354	0.005171711016143738	0.4502300080553427	0.10362047440699126	False	1.7788572184734515e-11	0.4502300080553427	0.14284260324814527	-820.6495400180656
4894	ARHGAP17	0.9851927407676346	0.9885734990625579	-0.0015495212334714528	0.28880565959217647	False	1.4116506253487736e-09	-0.0015495212334714528	0.0834906769769495	-1645.2050100405577
4895	DISP1	0.941121954996728	0.9573684378023101	-0.025708356710207547	0.015397419891801914	False	2.5489583719755344e-10	-0.025708356710207547	0.3480697454653917	-190.56799387115262
4896	PARVA	0.22827959463925884	0.3262155715812677	-0.39772553075083156	0.016645859342488557	False	1.481408135502161e-11	-0.39772553075083156	0.3301168157653199	-202.51868883190227
4897	DKK3	0.627733582520803	0.7179193623097433	-0.2106306952042204	0.00957136912193092	False	1.2501063868832644e-10	-0.2106306952042204	0.43436235641610077	-129.16250093383763
4898	PAK1	0.00022372767266398697	0.0009034526895310148	-0.39992092131426704	0.17103620474406991	False	1.0907721022579005e-09	-0.39992092131426704	0.10836209902182685	-1162.9053458730698
4899	RBBP6	0.005200267220201837	0.014187995802208196	0.2524042647254228	0.25593008739076156	False	1.9283830831651946e-10	0.2524042647254228	0.09032634742877364	-1520.604275535873
4900	RUSF1	0.28274465267208804	0.3867172013847709	0.1907106957200832	0.059092800665834375	False	3.907377544397783e-10	0.1907106957200832	0.17754169784435475	-547.1988096846302
4901	ITGAM	1.4854784069484595e-13	2.279109000290368e-12	-0.9455326611656732	0.27382438618393673	False	1.8210729525777107e-08	-0.9455326611656732	0.12797441684457084	-1418.5726965956528
4902	RNF141	0.6714698370094918	0.7531309927288321	-0.0390680839001387	0.2330420307948398	False	7.289829642608235e-10	-0.0390680839001387	0.09211311630483313	-1435.2528673030952
4903	ITGAX	0.16495712433402288	0.2523149374888263	-0.07390697989817777	1.2663337494798168	False	3.4515479596823853e-10	-0.07390697989817777	0.05322443715764575	-3734.3735318944687
4904	PYCARD	4.440892098500626e-16	8.507003707763628e-15	0.5683648432540909	0.6591760299625468	False	2.1195802582914473e-10	0.5683648432540909	0.06997050719243293	-2643.3756628185124
4905	FUS	0.02008100046477357	0.04461002141433126	0.14987127215781493	0.5218476903870163	False	3.3181142892689602e-09	0.14987127215781493	0.06446544901744719	-2333.6342185529634
4906	TEAD2	0.5985053601806105	0.6933608180379215	0.2329861788683208	0.011235955056179775	False	9.254565480748032e-10	0.2329861788683208	0.4424759165591725	-143.81780847540594
4907	CD37	0.001125246569975813	0.0037604038314956413	0.3034304294199198	0.25384935497295047	False	1.0561794243324873e-11	0.3034304294199198	0.09315737428814289	-1512.4547589152448
4908	KAT8	0.1694644977496771	0.2577353582113033	0.22999066988852293	0.066167290886392	False	2.2524866591112752e-10	0.22999066988852293	0.16739663129624036	-594.8000548775615
4909	BCKDK	9.527909661244394e-06	5.173483225127896e-05	0.5679211361706479	0.13066999583853517	False	1.909307565043431e-10	0.5679211361706479	0.1282678481925269	-962.1834041962204
4910	STX4A	0.1069907692300287	0.17743156425103343	0.1214551847043732	0.3566375364128173	False	2.5717933286290515e-09	0.1214551847043732	0.07535059950075688	-1868.606052118576
4911	FBXL19	0.4811862213762763	0.5903200164021396	-0.15000607338778424	0.03953391593841032	False	9.0024009025151e-11	-0.15000607338778424	0.21295703262727497	-403.2799081933371
4912	BCL7C	0.18763774054846527	0.27960048209425087	0.21318355157214133	0.07657095297544736	False	7.364053399403567e-10	0.21318355157214133	0.1617969235102664	-661.9947186211228
4913	PHKG2	0.0028012512275787937	0.008317291001836102	0.4779487775771708	0.08447773616312942	False	6.475851294768718e-10	0.4779487775771708	0.15991617116102108	-707.4911416837506
4914	RNF40	0.006361811300188647	0.01683500876935734	0.43442052461576974	0.08073241781106949	False	9.996700139953437e-11	0.43442052461576974	0.1592143729256603	-685.950248315593
4915	PRR14	0.0001269353282815633	0.0005484532958606268	0.35127185338927097	0.25218476903870163	False	9.324252073564518e-10	0.35127185338927097	0.09166012748850222	-1502.5453936142726
4916	NUCB1	0.0036146215301249285	0.010389293799509118	0.23529380392714708	0.37245110278818144	False	5.649142808328553e-10	0.23529380392714708	0.08085777971241091	-1923.770169616474
4917	BCAT2	0.0006857606190298071	0.002436680512649872	0.4600436295036672	0.11735330836454431	False	2.367298515079787e-10	0.4600436295036672	0.13549785553769486	-895.8928182438132
4918	ITGAL	4.4306958102424687e-10	4.7162717072195526e-09	0.491345229889236	0.45692883895131087	False	1.2178312136997774e-11	0.491345229889236	0.07876588362021103	-2155.906632499671
4919	NOMO1	0.43136118665308065	0.5414206435683534	0.10464338299693529	0.10903037869330004	False	2.705559833151851e-10	0.10464338299693529	0.13298780418929412	-856.095094830709
4920	SERGEF	0.0035190969947993533	0.010147001833612288	0.5645814384100298	0.05326674989596338	False	2.7369186994857707e-07	0.5645814384100298	0.19346033340477564	-500.8838271639966
4921	LAMTOR1	1.2370308413167663e-05	6.559232332998023e-05	0.4578482389402319	0.22263836870578443	False	2.2984531154646617e-09	0.4578482389402319	0.10474782201272582	-1382.1805010494015
4922	RGS10	0.1687192691539947	0.25703447347977554	-0.09062790280952263	0.6496046608406159	False	1.4606006874334787e-09	-0.09062790280952263	0.06584747555529481	-2656.529956457554
4923	TIAL1	0.6170269128087029	0.7085333295384759	0.029459738190455227	0.6238035788597587	False	3.2491154054817067e-09	0.029459738190455227	0.05891141680876503	-2575.6794842170657
4924	BAG3	0.031822630359793935	0.06508549496751107	-0.32939077050842935	0.07865168539325842	False	2.1677005950203895e-10	-0.32939077050842935	0.15344541950266005	-674.2197299533536
4925	ATE1	9.852039248858802e-07	6.560547502488561e-06	0.9160395462590475	0.0744902205576363	False	5.397164582494317e-10	0.9160395462590475	0.18715420450120518	-634.735701622113
4926	TACC2	0.779479894562924	0.8377028550150892	0.08802040861813559	0.017478152309612985	False	9.168730336374015e-07	0.08802040861813559	0.3143620992024897	-211.92411577105136
4927	ACADSB	0.957978327576601	0.9701338294592486	0.007218336793016171	0.09904286308780691	False	9.140605132003095e-12	0.007218336793016171	0.1369944430328272	-799.7021681973525
4928	CPXM2	0.02019490577069516	0.0447630043794263	-1.1626395096804545	0.011235955056179775	False	1.979497825788224e-09	-1.1626395096804545	0.5005536997326974	-132.16668126733452
4929	PLK1	0.34292394875586973	0.45019805869943974	-0.3621805933314205	0.012900540990428632	False	1.582941411103276e-11	-0.3621805933314205	0.3818843942493859	-163.68437607811114
4930	DCTN5	0.42254943379893417	0.5325794207440421	0.0704215187088922	0.23096129837702872	False	6.67083068989176e-10	0.0704215187088922	0.0878067128602562	-1416.3234299524968
4931	NDUFAB1	0.8894522054245639	0.9204746367133394	-0.02065528885881606	0.09071993341656263	False	7.287045114079064e-11	-0.02065528885881606	0.1486019824916059	-749.111338289082
4932	UBFD1	0.7096953436154312	0.7855478853512154	0.05781261533965407	0.08281315022888057	False	7.041544364008778e-10	0.05781261533965407	0.155299507770811	-701.2858470718106
4933	EARS2	0.17143133393723486	0.26028868692791524	0.32404614438395113	0.03454015813566375	False	1.5933665885630984e-11	0.32404614438395113	0.23694180917718857	-362.568573305855
4934	GGA2	0.3043342068222492	0.4098741105698729	0.20060476936528177	0.052850603412401165	False	2.2568396628904684e-11	0.20060476936528177	0.1952959989622374	-501.2813292693383
4935	METTL9	4.5175530574370626e-05	0.00021603421114497006	0.3930631047105451	0.2555139409071993	False	8.7021703697653e-10	0.3930631047105451	0.096356016252797	-1515.2236594935478
4936	POLR3E	0.012957863627883315	0.0309234469967393	0.3955051083660959	0.07740324594257178	False	2.991259509039769e-10	0.3955051083660959	0.15916177222202213	-665.6313536760514
4937	ARFIP2	0.16008395601866643	0.24671171456668609	0.16439338740270948	0.13566375364128172	False	6.119171807246096e-11	0.16439338740270948	0.11702352302886115	-995.7743131371152
4938	DNHD1	0.39370676239714175	0.503697417546311	0.1900611341512875	0.03828547648772368	False	3.066471900960621e-10	0.1900611341512875	0.22283728457771063	-393.09905502820453
4939	UQCRC2	0.01018503177454666	0.025270672798238806	0.26361440519903345	0.19933416562630046	False	7.877828515075763e-10	0.26361440519903345	0.10259432747756947	-1292.9468319073378
4940	ILK	0.0010757329288964002	0.0036131543172594634	0.2355130279702305	0.4186433624635872	False	2.928405539268785e-09	0.2355130279702305	0.07202382769846213	-2055.799849547968
4941	TPP1	1.7763568394002505e-15	3.252401417553829e-14	0.4994816881028194	0.6296296296296297	False	3.356487669787103e-09	0.4994816881028194	0.06274102921225432	-2568.283304279883
4942	TMEM159	0.12149544647026733	0.19660249493640417	0.25735476988527883	0.07074490220557636	False	8.57043769317067e-11	0.25735476988527883	0.16619326378329555	-624.7821203538232
4943	TRIM30A	0.12296500512927144	0.19836412153094543	0.2703419654120898	0.05867665418227216	False	0.00041374503473707945	0.2703419654120898	0.17526823513796908	-541.3598627807298
4944	LYRM1	0.5844780409872801	0.6814563968084802	0.2329861788683208	0.011235955056179775	False	8.02417751163029e-10	0.2329861788683208	0.4260470966423493	-146.03111639656026
4945	REXO5	5.973420803773166e-06	3.387038873204214e-05	0.8789317579439722	0.06533499791926758	False	2.619260109215699e-10	0.8789317579439722	0.19413918614703152	-578.4341085501244
4946	ERI2	0.35736530832418967	0.46559112768432626	-0.25990174421100265	0.022055763628797336	False	2.742164816411824e-11	-0.25990174421100265	0.28238002662156086	-255.04554765091402
4947	CHST15	5.702114795447244e-06	3.2524627249762766e-05	1.1546102567178387	0.04827299209321681	False	2.166541728470575e-09	1.1546102567178387	0.2544795212378811	-449.27512288415176
4948	OAT	0.5670879515556138	0.667770746697372	0.12617217458251148	0.03786933000416146	False	1.7055850472687818e-10	0.12617217458251148	0.22044758190038927	-390.3126073014761
4949	THUMPD1	0.10822683620262241	0.1789144006528886	0.3399352572112853	0.04452767374115689	False	3.534308798853173e-10	0.3399352572112853	0.21163755100063383	-440.4095128186693
4950	LHPP	0.7863483063398842	0.8426636024931526	0.07705137724756195	0.02247191011235955	False	9.419496981632948e-11	0.07705137724756195	0.28426415393644267	-259.28894274775024
4951	FAM53B	0.0	0.0	1.1016200516950523	0.5235122763212651	False	1.6118201239083288e-09	1.1016200516950523	0.07850883218070555	-2250.3160831775876
4952	EEF1AKMT2	0.6671204534635709	0.7492670072678289	-0.07168557950302451	0.06658343736995423	False	4.2185712207297456e-10	-0.07168557950302451	0.16667058570517188	-598.3873823665432
4953	ABRAXAS2	0.03836453380427174	0.0761982251041738	0.2724450156088693	0.10944652517686225	False	3.52907279831048e-11	0.2724450156088693	0.1315562976342098	-855.7632665387912
4954	TRIM21	0.9383762441912036	0.9563645945411529	-0.015075100408838905	0.04744069912609238	False	1.5563455353344066e-10	-0.015075100408838905	0.19499328502614174	-464.1069491960782
4955	ZRANB1	0.012762195989295622	0.030537124554892194	0.34301492574469966	0.10611735330836454	False	1.1871781797821995e-10	0.34301492574469966	0.13773834723323733	-836.918553234151
4956	CTBP2	0.03999725400272891	0.07888369357173791	0.21987253972293833	0.16604244694132334	False	6.938363355660634e-11	0.21987253972293833	0.10705763623325074	-1142.398836007889
4957	RRM1	0.694208302755758	0.7728800611419648	0.09767066445029744	0.03412401165210154	False	9.33983330382081e-12	0.09767066445029744	0.24843070580744742	-355.0526444887536
4958	UROS	0.01561884603417174	0.03628945250566381	0.5496557881933538	0.04161464835622139	False	1.0354663862118619e-10	0.5496557881933538	0.22734634074652124	-415.9685527254204
4959	KNOP1	0.18041137743440294	0.27131295030295477	-0.3564825722167821	0.028297960882230546	False	7.735616213549563e-10	-0.3564825722167821	0.2661331633883072	-306.1457171558521
4960	VPS35L	2.563534013955149e-07	1.8879003827216364e-06	0.5778266651600511	0.16978776529338327	False	5.420116206190857e-10	0.5778266651600511	0.11213405451785266	-1148.754823782738
4961	BCCIP	0.0006215638764153208	0.002234932390351219	0.34159134370626504	0.21806075738660008	False	8.292272641114708e-10	0.34159134370626504	0.09982137821244198	-1369.4297702679805
4962	DHX32	0.03168592620652433	0.06484591979112081	0.5984459523627869	0.02871410736579276	False	4.3314989810998964e-11	0.5984459523627869	0.27856067588508143	-310.5636650303332
4963	STIM1	2.1653029897983345e-06	1.3573418867953997e-05	0.7016719954919802	0.10362047440699126	False	4.898775050543162e-10	0.7016719954919802	0.1481148523883831	-813.8876366522433
4964	PGAP2	0.5391652107551801	0.6438122177910162	0.07459738828599506	0.1560549313358302	False	5.487978752600978e-10	0.07459738828599506	0.12147911234160622	-1093.1795812821545
4965	MKI67	0.47002008529493766	0.5799760153380842	-0.18794315493742425	0.06075738660008323	False	4.108262228495134e-10	-0.18794315493742425	0.26014824376472345	-472.6722025124369
4966	ATP6AP2	3.0205386192250216e-08	2.6022699265455084e-07	0.4036684190052576	0.45942571785268416	False	1.9863692205217198e-10	0.4036684190052576	0.0728611522028285	-2167.016696775496
4967	USP9X	0.06959201472766074	0.12522909391542428	0.15138495571921734	0.2958801498127341	False	8.116776667966132e-10	0.15138495571921734	0.08342805170128093	-1668.4989993897534
4968	CASK	0.2954235329687185	0.4003681522321428	0.21817109308318028	0.04452767374115689	False	3.277037516657711e-10	0.21817109308318028	0.20851719318619866	-441.1769711687583
4969	SWAP70	0.29171820249416003	0.3965357354658106	-0.15193026101245558	0.09155222638368705	False	7.445385313948447e-12	-0.15193026101245558	0.14409716261742583	-754.7561867507188
4970	WEE1	0.08929762789208606	0.15305707508366478	0.8009702164742601	0.009987515605493134	False	8.601262947427573e-05	0.8009702164742601	0.47140452079106554	-132.73232957191047
4971	TMEM9B	9.293232849927335e-12	1.1937121575449298e-10	0.6310121076996397	0.30711610486891383	False	2.0483677353452705e-09	0.6310121076996397	0.09256387912970195	-1687.277325182256
4972	AKIP1	0.9331519041091576	0.9529585288739124	0.020811658924685717	0.03162713275072826	False	5.0403696950470774e-11	0.020811658924685717	0.2481125245097957	-337.57943665536936
4973	DENND2B	0.45498597611725256	0.5650806464157058	-0.29764207219384925	0.014148980441115273	False	5.935748347763913e-10	-0.29764207219384925	0.3983813461540681	-170.81215759428508
4974	EIF3F	6.874266757606051e-06	3.84170658258119e-05	0.332784619296917	0.4827299209321681	False	1.3331410378253086e-09	0.332784619296917	0.07399250734786296	-2238.036321350621
4975	NDUFB11	0.021667185217887797	0.047385647918222716	0.20005426013034874	0.30378693300041615	False	5.900124450525999e-10	0.20005426013034874	0.08712587401259114	-1698.1376369652814
4976	RBM10	0.5030479810473083	0.6110327461908783	0.1272411217714165	0.05368289637952559	False	1.5738595559761223e-10	0.1272411217714165	0.1899967190292576	-508.5715485094673
4977	CDK16	0.015841742743758713	0.036721521650372846	0.2226175838055004	0.23553890969621308	False	5.173909763149718e-10	0.2226175838055004	0.09227513916939227	-1441.1002734191266
4978	USP11	0.4564484188904494	0.5666533811997931	-0.24885190802441662	0.01706200582605077	False	6.929595364368722e-10	-0.24885190802441662	0.3341604961977092	-205.79507449730383
4979	GLRX3	0.009962945749970142	0.02481252671498075	0.37018730038180625	0.09821057012068247	False	4.785879338419505e-10	0.37018730038180625	0.14364420248845397	-791.4747480743351
4980	LTO1	0.03220010881399693	0.0656818797350754	0.340155013282931	0.07823553890969621	False	3.914825907989562e-10	0.340155013282931	0.15880863221606237	-671.8428002547818
4981	ANO1	0.0916723661550014	0.15662599489826845	-0.5525343218226392	0.029546400332917187	False	3.0690208747393232e-09	-0.5525343218226392	0.3275944665709524	-282.295426325644
4982	FADD	0.5214101268752502	0.6276618817524806	0.15130814785405372	0.03204327923429047	False	7.851778905126805e-11	0.15130814785405372	0.23598636985496282	-342.90496323496836
4983	CTTN	0.10314273846754118	0.1723147548049562	-0.4442455463857247	0.03412401165210154	False	1.7059244384297707e-09	-0.4442455463857247	0.27257590597132253	-338.85373226572887
4984	NADSYN1	0.27473551306696464	0.37799895805587636	0.19376546571503955	0.0570120682480233	False	8.8038225201136e-07	0.19376546571503955	0.17740482881245515	-532.1498828870515
4985	DOCK11	3.108527618334023e-05	0.00015383266093318493	0.4749118859705071	0.15938410320432791	False	4.462083730115859e-11	0.4749118859705071	0.11401442927475988	-1105.3985663317005
4986	CUL4B	0.0026927302539754283	0.008039376632139252	0.37272508003427646	0.13649604660840617	False	4.786751062653157e-10	0.37272508003427646	0.12420864897517621	-997.949402956025
4987	TNNI2	0.7330613812489539	0.8035387268331974	-0.12579181526718985	0.014565126924677487	False	6.456644303506792e-10	-0.12579181526718985	0.3688303215814358	-179.9912623566725
4988	SASH3	0.03836736218783887	0.0761982251041738	0.31717326509618926	0.08655846858094049	False	4.879198808089627e-10	0.31717326509618926	0.15315659231636627	-723.1939317610487
4989	ELF4	0.0035718752421087796	0.0102723701640282	0.2660470411292094	0.24094881398252185	False	5.828049968762628e-11	0.2660470411292094	0.09130940149817872	-1460.2529269223887
4990	SLC25A14	0.4389938265705209	0.5498899614166711	-0.20233189238952445	0.026217228464419477	False	1.1572920395620728e-10	-0.20233189238952445	0.26144671810635517	-292.43842985233493
4991	RBMX2	0.08144785577067437	0.14186054623474753	0.5327062298795808	0.023304203079483977	False	5.54058140828359e-10	0.5327062298795808	0.30574071951058795	-263.65109264081644
4992	ENOX2	0.06439078740817883	0.11750609552351576	0.3591374641952217	0.05118601747815231	False	1.875795090546789e-12	0.3591374641952217	0.19418458075438086	-489.92525412990767
4993	SLC9A9	1.1524114995609125e-12	1.6366231242324886e-11	-0.9330304186016016	0.11776945484810654	False	3.6204168387598964e-11	-0.9330304186016016	0.1312102980869953	-877.8603757948262
4994	ARHGEF6	0.006604642873031974	0.01738045512008573	-0.2564839997003414	0.20224719101123595	False	4.460325185630792e-10	-0.2564839997003414	0.09442932415322673	-1301.6242862209258
4995	RBMX	1.6112517031707796e-07	1.23223572560953e-06	0.6049965705119791	0.1702039117769455	False	7.767471577558585e-10	0.6049965705119791	0.11547123034595565	-1151.811855939045
4996	FGF13	0.0003556148563603756	0.0013645399081184308	-2.6955373449922195	0.009987515605493134	False	1.651247419605911e-10	-2.6955373449922195	0.7548400974806081	-118.30181845988407
4997	F9	0.005387991897057853	0.014611951838665895	1.5349393915544607	0.012068248023304202	False	3.4701635702866216e-10	1.5349393915544607	0.5515664855741417	-150.22011097512535
4998	CCDC22	0.023998192925087647	0.05156473612734415	0.33096658722852473	0.0957136912193092	False	3.578624599840479e-10	0.33096658722852473	0.14662977149518144	-777.3476975711454
4999	PRICKLE3	0.5750758100218012	0.6741426368631939	0.11520314321193802	0.04702455264253017	False	2.0241827786989794e-10	0.11520314321193802	0.20550270862146292	-458.97704910585526
5000	PLP2	0.5610090702687955	0.6624958043250226	0.06406605555721522	0.2209737827715356	False	6.488784632140218e-11	0.06406605555721522	0.11020347214266617	-1369.6253178592776
5001	GPKOW	0.4408537839268092	0.5516637281057694	0.16897745906764572	0.039950062421972535	False	2.0488090827299173e-10	0.16897745906764572	0.21923705694712048	-405.98143619972006
5002	PRAF2	0.12928346054151407	0.20707848633860687	0.30849373137646663	0.049521431543903455	False	5.117373195178744e-10	0.30849373137646663	0.20336667366370947	-476.79096147319484
5003	GRIPAP1	0.0002566489843944808	0.0010226870552504724	0.34172871158529233	0.23012900540990427	False	7.336540827445705e-11	0.34172871158529233	0.0934826154827394	-1414.0700834140132
5004	OTUD5	0.0016879203889506034	0.005358015487530938	0.36799846257626245	0.15813566375364127	False	9.671675927960317e-10	0.36799846257626245	0.11718687624982999	-1104.0696106356488
5005	SLC35A2	0.10257233058707915	0.1715924803460779	0.26834993288084935	0.07698709945900957	False	6.073047598389074e-10	0.26834993288084935	0.1643788509453676	-663.2235707931669
5006	PQBP1	0.8680738313115621	0.9054122986675986	0.02778032824077851	0.06450270495214315	False	1.0141673853656232e-11	0.02778032824077851	0.1672449626040025	-584.7234646412877
5007	TIMM17B	0.025716487480269112	0.05451456685049798	0.4174840150848715	0.0570120682480233	False	1.28953545008206e-10	0.4174840150848715	0.18717340549346048	-530.6494032188225
5008	HDAC6	0.24315540842701644	0.3426578454067394	0.2714524596961168	0.03454015813566375	False	3.6145958566968125e-11	0.2714524596961168	0.23257995196273923	-363.0625465966067
5009	WAS	0.06054942554866405	0.11156085782150073	0.1626996461401495	0.27965043695380776	False	1.2712343005014353e-09	0.1626996461401495	0.08669124120698056	-1611.583120889267
5010	WDR13	0.013717480695379036	0.032471236446061515	0.24857467651232512	0.1826883062838119	False	5.074854403689861e-10	0.24857467651232512	0.10085893155363217	-1214.3604970790211
5011	RBM3	1.4475975973482491e-11	1.810316391551735e-10	0.44226687427413575	0.6054931335830213	False	2.068919231754713e-09	0.44226687427413575	0.06549133373178653	-2529.437911793616
5012	EBP	0.019957282387262465	0.04437828259766572	0.2629863740559602	0.16146483562213898	False	6.437852041362757e-10	0.2629863740559602	0.11300791633336721	-1122.5207261126895
5013	PORCN	0.5528361192672677	0.6557792407386784	0.1723615570518869	0.027049521431543905	False	1.5198245929173002e-09	0.1723615570518869	0.2904077760402095	-291.58679761677126
5014	FTSJ1	0.27134904072870736	0.3738052047838172	-0.2976420721938492	0.028297960882230546	False	7.45325380974332e-12	-0.2976420721938492	0.27059325397836487	-304.940314073667
5015	RPGR	0.25414911008732877	0.35557985540222664	-0.33400971636472393	0.022888056595921764	False	5.025705768638321e-10	-0.33400971636472393	0.29290635484510824	-259.3272680233156
5016	DYNLT3	0.02415147632785275	0.0518268891973909	0.3223017043428018	0.10112359550561797	False	4.059482242889916e-10	0.3223017043428018	0.14294590655783018	-808.683848502894
5017	VBP1	0.44664309111945477	0.5572948810127535	0.08282173370889837	0.16604244694132334	False	1.2317388305217294e-11	0.08282173370889837	0.10882941808510657	-1146.4109225572313
5018	FUNDC2	0.023233340696867444	0.05007281014703146	0.30343042941991977	0.12692467748647523	False	1.979586764473933e-09	0.30343042941991977	0.13369478369915097	-946.5487840494737
5019	MTCP1	0.7476268177661738	0.8146542987978189	0.08372548433525491	0.02871410736579276	False	2.7775959732175684e-10	0.08372548433525491	0.26020275752085714	-313.1426685345062
5020	BRCC3	0.753330026571007	0.8184585637337835	0.04495575785404641	0.09321681231793591	False	1.7703441737760706e-10	0.04495575785404641	0.14305661873318773	-765.4872607291458
5021	MSN	1.829904894279366e-09	1.81296301928483e-08	0.33687318066637195	0.9596337910944652	False	4.672679540130217e-09	0.33687318066637195	0.056031336497072565	-3238.444728547851
5022	OPHN1	8.79813528320561e-06	4.7981931423823466e-05	-1.2652260984555541	0.02871410736579276	False	2.3869603147511833e-10	-1.2652260984555541	0.28465430243240286	-299.9903351656496
5023	STARD8	0.09411350793852957	0.1598081120281573	-0.3977255307508318	0.033291718684977115	False	1.1188568850071058e-10	-0.3977255307508318	0.23757757963902001	-350.40268272639804
5024	EFNB1	0.09598093939929098	0.16250927516768468	0.6578693728335867	0.0149812734082397	False	2.7583660938977857e-10	0.6578693728335867	0.39519783608268594	-183.20247686445495
5025	IGBP1	0.03315678722661186	0.06730191478296756	0.1995778995163632	0.24427798585101956	False	1.2931112479636599e-11	0.1995778995163632	0.0936906437194519	-1478.4517939877253
5026	PBDC1	0.4371792271656991	0.5480312541270181	0.12724112177141667	0.0715771951727008	False	1.3306576863978153e-10	0.12724112177141667	0.16376679542737022	-630.9871360605329
5027	MAGEE1	0.2660450283138607	0.3682845546500143	-0.3441620878287416	0.0178942987931752	False	3.883514225494259e-11	-0.3441620878287416	0.3094380042530837	-215.7311020802722
5028	ATRX	0.007801774749214729	0.020073821055044728	0.21120139036815053	0.3358302122347066	False	2.373021575748406e-09	0.21120139036815053	0.07938319821926262	-1802.8298569218637
5029	COX7B	9.747695983719495e-10	1.0021881434347385e-08	0.4110360503969731	0.7253433208489388	False	5.09089001765518e-11	0.4110360503969731	0.0672342989306912	-2800.049598327039
5030	MAGT1	0.0005919896224844123	0.002142541254728805	0.35048142699214097	0.19267582188930504	False	5.901904473269965e-10	0.35048142699214097	0.10202477148857754	-1259.2646352255572
5031	ITM2A	0.859130125239584	0.8986591597270528	0.059032871744883655	0.028297960882230546	False	3.395861014077979e-09	0.059032871744883655	0.33261405851988013	-279.22255630307546
5032	HMGN5	0.9582291495472444	0.9701338294592486	0.016015486661192336	0.018726591760299626	False	7.502641949477296e-11	0.016015486661192336	0.3057794942894149	-224.4025691900702
5033	SH3BGRL	2.8934410423175905e-10	3.1507766530910717e-09	0.4502980190731541	0.5634623387432376	False	1.9454997599570335e-09	0.4502980190731541	0.07142618296248646	-2435.4483577342385
5034	CSTF2	0.5971430454139348	0.6925327705679285	0.13314084389860495	0.02746566791510612	False	0.055305236217421484	0.13314084389860495	0.25191573682788765	-16.598172182353807
5035	BTK	0.0008590920971316418	0.0029715378739623034	0.37319935085179795	0.16729088639200998	False	1.1868603797733042e-11	0.37319935085179795	0.11197037867480375	-1146.9158396346531
5036	GLA	0.9958556821636089	0.996958734474937	-0.0013762560506770582	0.028297960882230546	False	4.890493766101426e-10	-0.0013762560506770582	0.26496242814710463	-308.37201285296754
5037	ACSL4	0.07586682631211827	0.13431337557364495	-0.1986602386449982	0.15147732001664585	False	8.840645377707241e-10	-0.1986602386449982	0.11190939904567557	-1075.6371335819854
5038	CDKL5	0.00025374803601185825	0.0010127510935487333	1.1877431915702725	0.027049521431543905	False	5.1045913679025405e-11	1.1877431915702725	0.32465774074020826	-291.98388791189143
5039	PHKA2	0.00020243325313384908	0.0008261869469034184	0.4500259472445134	0.1502288805659592	False	6.765475483361546e-11	0.4500259472445134	0.12110622651217168	-1063.7494574454106
5040	PDHA1	1.562142942335143e-06	1.001988718238451e-05	0.5937805931022921	0.16312942155638785	False	2.646949431696619e-09	0.5937805931022921	0.12362400370479912	-1117.1654745673375
5041	MAP3K15	0.7713334273474479	0.8321863195538065	0.05066462207436679	0.06034124011652101	False	1.3517412069247142e-10	0.05066462207436679	0.1743261884750671	-556.3474591522419
5042	IL2RG	0.5703588828621644	0.6704490964122846	-0.06267678191447251	0.17436537661256762	False	4.43708788817846e-11	-0.06267678191447251	0.11043918634190013	-1183.7940054554522
5043	ZMYM3	0.29699206687692925	0.4021101905066636	0.23644041373640876	0.03828547648772368	False	1.471543310262196e-11	0.23644041373640876	0.22671317399446764	-392.2345235076353
5044	NONO	0.0001536493199412181	0.0006480795542362017	0.2883214381467549	0.35497295047856847	False	1.0774196277646889e-10	0.2883214381467549	0.07617282262994778	-1855.8024685659045
5045	TAF1	0.7483820834635089	0.8150306357535553	0.04144796696944217	0.10903037869330004	False	1.87367919879184e-10	0.04144796696944217	0.12921258731400978	-855.7316288001075
5046	FLNA	0.0	0.0	1.0270174639728837	2.452767374115689	False	2.355151120836572e-08	1.0270174639728837	0.043245879285592696	-4720.0627952744535
5047	ABCB7	1.839395944447375e-07	1.390667260813369e-06	0.6571149405081022	0.1527257594673325	False	5.549977875805694e-10	0.6571149405081022	0.12600776293094434	-1067.5916787753777
5048	MTM1	1.9701447628861501e-07	1.4805124136518597e-06	0.5791178209236703	0.1826883062838119	False	3.696704660446673e-11	0.5791178209236703	0.11132315446137976	-1208.991803535549
5049	CETN2	0.07112970211665925	0.1275331827671463	0.3822598816160754	0.04702455264253017	False	3.775156112492163e-10	0.3822598816160754	0.21181957581741562	-457.30411117193944
5050	NSDHL	0.0020674959390505343	0.006405199024750338	0.5525088571757611	0.06949646275488972	False	6.271426600812758e-10	0.5525088571757611	0.17936494949550502	-611.2122649570426
5051	HCCS	0.46874289182669227	0.5786963653968675	0.172361557051886	0.03245942571785269	False	5.689402186377142e-11	0.172361557051886	0.2378956243467977	-346.2989000787868
5052	RBBP7	0.4555662655335584	0.5656600239708551	-0.11333835419590348	0.07698709945900957	False	5.171663776246242e-12	-0.11333835419590348	0.1518939931208332	-665.9278045423654
5053	ARHGAP6	0.002923181940311048	0.008623820430436925	-1.1338900963944678	0.0178942987931752	False	1.4482369441016448e-10	-1.1338900963944678	0.38104953677355835	-199.33201397954144
5054	SYAP1	0.000663947259551767	0.002372740350274503	0.4964810257060984	0.10694964627548897	False	1.4332173924374497e-09	0.4964810257060984	0.14585012030275793	-836.4429016979268
5055	MSL3	0.09726971701311005	0.16429757501602787	0.21702232787930767	0.11568872243029546	False	3.950095416294587e-10	0.21702232787930767	0.13087536838329356	-891.6958369042957
5056	CTPS2	0.0032446039717191066	0.009479239696394757	0.26382728439089687	0.264669163545568	False	9.060850619820477e-10	0.26382728439089687	0.08962862634964379	-1553.6568533232314
5057	XLR4C	0.5020038987051456	0.6101372568369875	-0.2142604632547979	0.019975031210986267	False	5.994535356894619e-10	-0.2142604632547979	0.3191533848912332	-231.57838572112385
5058	ZFP275	0.0003683588293048601	0.0014053044823288253	-3.629846582369053	0.012068248023304202	False	6.107765456224027e-11	-3.629846582369053	1.0191122777538613	-137.35002839674695
5059	AP1S2	0.0	0.0	1.142609396228249	0.519350811485643	False	7.320237906758201e-11	1.142609396228249	0.07982308389960543	-2234.7150252059187
5060	ZRSR2	0.16646377133732537	0.25418258556837486	0.2222333870920591	0.07365792759051186	False	1.5700543167799336e-10	0.2222333870920591	0.16061316222518968	-644.066273505222
5061	HAUS7	0.10018621552459583	0.16839414281412204	0.35170248570770296	0.04244694132334582	False	1.4014235163855827e-10	0.35170248570770296	0.21393726034612429	-424.9402506616689
5062	CAR5B	0.032569413836847305	0.06627202463486204	1.0016409119364107	0.011652101539741989	False	3.493213908301644e-11	1.0016409119364107	0.46863649552363595	-149.71397540080523
5063	BGN	0.00015149657921686988	0.0006395664503499449	-0.5581731555796791	0.24094881398252185	False	1.1002178963507584e-09	-0.5581731555796791	0.14732953192250664	-1270.855673332348
5064	BMX	0.0005812751172058483	0.0021060631250949505	3.5090204175764703	0.01914273824386184	False	2.1597777773065107e-09	3.5090204175764703	1.020003481866458	-201.6561895528921
5065	ABCD1	0.19645875126077272	0.28961935128033844	0.08783774353405864	0.45027049521431545	False	2.807648444500306e-09	0.08783774353405864	0.06800130901808452	-2145.9295915089588
5066	PIGA	0.5033649572634193	0.6113217577400634	-0.19228155653602283	0.02372034956304619	False	2.5139925282855217e-10	-0.19228155653602283	0.287328493794684	-267.5948443438082
5067	HCFC1	0.0003440052907826008	0.0013245935712473344	0.4476908615366665	0.14481897627965043	False	5.96047709186965e-10	0.4476908615366665	0.12506422875812861	-1036.5154780792907
5068	RENBP	0.022701030466232952	0.04919216322913863	0.23042535800664782	0.2064086558468581	False	1.265766800801179e-11	0.23042535800664782	0.1011334381871172	-1323.9863949437001
5069	NAA10	0.34994574295352576	0.457724059524267	-0.192281556536023	0.03953391593841032	False	9.912892178249566e-12	-0.192281556536023	0.2057159305812471	-402.8543329501054
5070	ARHGAP4	0.007628847082125079	0.019700259140386374	-0.29764207219384925	0.16396171452351227	False	5.53782569228954e-10	-0.29764207219384925	0.11155709023220316	-1132.626456030367
5071	L1CAM	3.7054803669889225e-12	4.951597554919875e-11	2.719292409010744	0.062421972534332085	False	5.451897049155368e-10	2.719292409010744	0.3913787710558414	-515.0050169539167
5072	IRAK1	1.9913280466132832e-05	0.00010247299916888851	0.3518618186341896	0.3408239700374532	False	4.7459971346178285e-11	0.3518618186341896	0.08248319035764468	-1816.833703621169
5073	MECP2	0.028042794046249986	0.0585717349596255	0.2990448421785345	0.10195588847274241	False	2.2946621545868222e-11	0.2990448421785345	0.13613446781921926	-813.0588324785138
5074	FAM3A	0.7789611612303271	0.8375075013465894	0.06173192871404841	0.03745318352059925	False	1.1532879737127071e-10	0.06173192871404841	0.21994246687473198	-387.16916290504906
5075	G6PDX	4.468340845042995e-05	0.00021429929899381312	0.5560558100388222	0.12401165210153975	False	1.0702526945720128e-09	0.5560558100388222	0.13622724865400285	-927.7239297961913
5076	MPP1	2.220446049250313e-16	4.337067705628018e-15	0.9815541533696747	0.18352059925093633	False	3.787037940452776e-10	0.9815541533696747	0.12026778234401232	-1189.5881074352062
5077	DKC1	0.02252832208040645	0.04892454742756682	0.426921304599475	0.0599250936329588	False	1.9994658943176021e-10	0.426921304599475	0.18713618406018895	-549.7919775695003
5078	MORF4L2	4.5236715262575444e-08	3.7889083668115006e-07	0.49842902961873026	0.3025384935497295	False	1.5014487473029896e-09	0.49842902961873026	0.09113574102763136	-1680.452419734669
5079	PSMD10	0.3785391368288604	0.4876812360182105	0.18615487918422247	0.04910528506034124	False	2.0706642673896837e-09	0.18615487918422247	0.21139762067008552	-469.28829183435226
5080	TSC22D3	6.822308879383954e-06	3.816960882320499e-05	0.5371556254291231	0.18976279650436953	False	5.42165136192091e-09	0.5371556254291231	0.11939025183356373	-1232.0168277922303
5081	PRPS1	0.4791541557095549	0.5884806196497091	0.21318355157214158	0.019975031210986267	False	9.965579889222184e-12	0.21318355157214158	0.30124982608933193	-236.05754100074319
5082	RBM41	0.18257860236864087	0.27345532762112496	0.2557431659909374	0.052434456928838954	False	1.5672883221089301e-10	0.2557431659909374	0.1918758635547681	-499.61202399276107
5083	RNF128	0.18519704275580673	0.27675169082793183	0.27105093389269	0.05409904286308781	False	1.9323153303081577e-09	0.27105093389269	0.20457879479533356	-504.3171118207646
5084	ATP11A	0.04196320259196096	0.08219201321223596	0.164731168186195	0.31876820640865583	False	8.69733144726383e-10	0.164731168186195	0.0809933584990393	-1747.3965039748132
5085	MCF2L	0.06461187865621287	0.11786629313762723	-0.4228052151478556	0.039950062421972535	False	2.382108432053382e-11	-0.4228052151478556	0.2287988614720548	-398.3237549067335
5086	F7	0.0	0.0	1.2459779622618188	0.6903870162297129	False	5.0806818267279696e-09	1.2459779622618188	0.07351523822836638	-2594.7903709782913
5087	F10	0.0	0.0	0.9256347306470556	1.7278401997503121	False	3.0193098158063605e-10	0.9256347306470556	0.0542775778932406	-4166.007257449893
5088	CUL4A	0.20535258553547608	0.29984071161605275	0.1312264442984758	0.19309196837286724	False	2.421500581243043e-10	0.1312264442984758	0.10361767790313245	-1268.44491007164
5089	LAMP1	5.897534850030084e-06	3.352389449914185e-05	0.23335740364918714	1.2463587182688307	False	3.01560117065693e-10	0.23335740364918714	0.05151343599273325	-3688.4372606044763
5090	GAS6	0.0362546438463478	0.07269940885848927	-0.45364632067043015	0.06949646275488972	False	6.960319391932446e-09	-0.45364632067043015	0.21663483396801697	-560.4993489088399
5091	RASA3	0.03981594953945011	0.07858847931729462	0.24936320814964352	0.12942155638784852	False	1.6850166197532844e-10	0.24936320814964352	0.12130606470068062	-963.0549951783171
5092	COPRS	0.20585474526880376	0.30035337209604446	0.3141594689121435	0.03786933000416146	False	1.048122373849713e-09	0.3141594689121435	0.24833832464259317	-380.87480357997816
5093	AGPAT5	0.005589437874140346	0.015096493166178572	0.40158415444247897	0.10278818143986683	False	7.847676578514157e-10	0.40158415444247897	0.14492694241346876	-816.1386510902577
5094	NEK3	0.19932259795694507	0.2931957647456947	-0.5600063366613398	0.00957136912193092	False	9.63663073178672e-11	-0.5600063366613398	0.43631738456637187	-128.4494383146069
5095	VPS36	0.16457105647879677	0.2519891334532878	0.18864244265602417	0.10819808572617562	False	4.39066312394559e-12	0.18864244265602417	0.13572754937304868	-850.6060364272132
5096	SLC25A15	0.7521363678274728	0.8177206159757019	0.08184754951105391	0.02663337494798169	False	1.6883502225476198e-10	0.08184754951105391	0.25915586152757564	-296.80164269687305
5097	ERLIN2	0.0036918311917208957	0.010573046113139797	0.348588188578345	0.14523512276321265	False	4.662815596481884e-11	0.348588188578345	0.120063754911066	-1042.2348295535323
5098	PLPBP	0.13138266196551163	0.20952942336559457	0.19164170779738654	0.13358302122347065	False	8.899861587346815e-10	0.19164170779738654	0.12702676689981454	-984.5908597729053
5099	ADGRA2	0.09772545719210379	0.16495526237757147	-0.7676457014395851	0.010819808572617561	False	1.6435974462505247e-11	-0.7676457014395851	0.4635591967025108	-134.47621418651255
5100	BRF2	0.45374691902609854	0.5639644791795814	0.23644041373640873	0.01914273824386184	False	1.059648326811465e-10	0.23644041373640873	0.3155976795298326	-227.56610201409774
5101	RAB11FIP1	0.001121852475793439	0.003751583354974225	0.36821296607808907	0.15938410320432791	False	1.8772366363706377e-11	0.36821296607808907	0.11301676881390917	-1109.4049190791543
5102	EIF4EBP1	1.268984917146554e-12	1.7769363445452167e-11	0.6169523064321277	0.3433208489388265	False	2.0050996706494597e-11	0.6169523064321277	0.08692359251523839	-1808.6196972336936
5103	TNFSF13B	2.62279087337447e-12	3.552559518132014e-11	-3.00569227329606	0.039950062421972535	False	6.84847211234108e-10	-3.00569227329606	0.4295941719282174	-346.9189789576656
5104	COL4A1	0.8685797656595811	0.9054650340974683	-0.04783027379747815	0.07032875572201415	False	9.384128114002544e-11	-0.04783027379747815	0.28906973536919933	-474.24432289440097
5105	COL4A2	0.6162249412291063	0.7080134934328157	0.1878657435878518	0.03495630461922597	False	1.8303963916850077e-09	0.1878657435878518	0.3748261166861104	-288.82215094847675
5106	RAB20	0.6858609191599481	0.765816403671182	0.04810380121269327	0.13857677902621723	False	4.738145095710708e-10	0.04810380121269327	0.11892796959346805	-1013.1043643720059
5107	NAXD	0.33063158451670427	0.4374686203440343	0.12246458590726345	0.11860174781523096	False	1.5492705359704572e-11	0.12246458590726345	0.12588326008311454	-908.0626393675639
5108	PTPN7	0.024978014297232898	0.05325571909566577	0.28550421315176816	0.13940907199334165	False	2.201190153740866e-09	0.28550421315176816	0.12735816139619371	-1011.4979528996247
5109	ANKRD10	0.0009407421751062017	0.003215145653113048	0.5115772796188498	0.08780690803162713	False	8.173155493880432e-11	0.5115772796188498	0.15466374996093574	-727.5446814977627
5110	ARHGEF7	2.588613636334003e-06	1.594719273841573e-05	0.4200763690966016	0.2550977944236371	False	1.1596763133872856e-10	0.4200763690966016	0.08935850129941274	-1505.3722916085821
5111	LEPROTL1	0.10207505445848986	0.17096195947208662	0.16631924259592412	0.17894298793175198	False	5.973796691837365e-10	0.16631924259592412	0.10173202578930426	-1200.5669835982717
5112	DCTN6	0.026657628469940242	0.05628161865537182	0.3721577443691051	0.07990012484394507	False	2.836027129838104e-10	0.3721577443691051	0.1679037242623982	-677.4004843040498
5113	AGA	0.06847596041486836	0.12359985447433211	0.23713679259463455	0.11152725759467333	False	1.7560469768418327e-10	0.23713679259463455	0.13016179100580672	-867.8825220049501
5114	ERI1	0.22718104861364674	0.3249365537788629	0.18461017912808514	0.07740324594257178	False	1.0787334783948371e-10	0.18461017912808514	0.15286700098713932	-667.3942194521419
5115	TNKS	0.4497981843927137	0.5602971428950849	0.10430809380687092	0.0986267166042447	False	2.4517023178949926e-10	0.10430809380687092	0.13801903156839115	-796.98278373834
5116	SARAF	2.5038297399859744e-05	0.00012647191842843364	0.41724509500250206	0.2305451518934665	False	5.490462115794703e-12	0.41724509500250206	0.09900335298230382	-1417.253817896382
5117	SMIM19	9.674083946031864e-05	0.0004291822516352021	0.6219219850252746	0.08905534748231378	False	3.1721823664063014e-10	0.6219219850252746	0.159523456973557	-731.9827208999269
5118	POLB	0.3492145319700768	0.4570683092214986	-0.13058798753068265	0.0898876404494382	False	7.184634072852318e-11	-0.13058798753068265	0.13950010083387296	-744.7593687280536
5119	IKBKB	0.09857501529044455	0.16610725457925418	0.12980194263309078	0.3478984602580108	False	1.9118870805271613e-09	0.12980194263309078	0.07858204495596152	-1845.9143092270454
5120	AP3M2	0.5547482684817333	0.6572101150197083	0.10782303591431458	0.05409904286308781	False	1.2760665145629175e-10	0.10782303591431458	0.18254671010286716	-512.4300826709105
5121	KAT6A	0.14404191003107125	0.2258777081275884	0.22716979354688124	0.07948397836038286	False	4.6925694980311954e-11	0.22716979354688124	0.15549951417724084	-680.9590685714478
5122	GPAT4	0.0034216240621878224	0.009914471979603195	0.3235316087410068	0.17145235122763214	False	7.160844299920191e-12	0.3235316087410068	0.1105305507662489	-1167.61453775076
5123	GINS4	0.17911766433520038	0.26981633618493367	0.265143290502853	0.05160216396171453	False	2.877200365986324e-10	0.265143290502853	0.1973560759594442	-492.5866716058286
5124	SFRP1	0.037247406468473576	0.07434525499087818	-0.8237351680906279	0.014565126924677487	False	1.3582655611005927e-09	-0.8237351680906279	0.3954482032584256	-173.4239281564259
5125	ADAM9	2.1154252951571806e-06	1.3285886471543075e-05	0.2709581083767461	0.7469829379941739	False	5.9689053967769685e-09	0.2709581083767461	0.05713917043936727	-2834.609042946953
5126	TM2D2	0.08299032056301847	0.1438942739863149	0.17763861415273025	0.20516021639617146	False	1.4368178493807753e-11	0.17763861415273025	0.10246846435874947	-1319.6260257469307
5127	PLEKHA2	0.004237488695871816	0.011894159405521626	0.24495685588320468	0.2875572201414898	False	1.9268288914055687e-09	0.24495685588320468	0.0856516681270246	-1637.1110920879398
5128	WWC2	0.6826859409362755	0.762956792354817	-0.0715178927415015	0.0628381190178943	False	6.537226967912308e-10	-0.0715178927415015	0.17494563063060584	-572.1696361526144
5129	FGFR1	1.7123953433229033e-05	8.885508613421871e-05	-1.0638143877686839	0.043279234290470245	False	4.981526258220057e-09	-1.0638143877686839	0.2474316119447547	-401.262131465413
5130	RWDD4A	0.24049596199930345	0.3394875556150894	0.2304253580066474	0.05160216396171453	False	9.873686255720925e-11	0.2304253580066474	0.1963158618600397	-492.9348748715835
5131	PLPP5	7.415181402237181e-08	5.983906940019647e-07	0.6943604814160026	0.13691219309196836	False	8.924272631650466e-12	0.6943604814160026	0.12904388055360216	-989.2025547607084
5132	ASH2L	0.027226394296463674	0.05722328652257423	0.2967235638063129	0.11818560133166875	False	7.050759641769957e-10	0.2967235638063129	0.1343700593670866	-902.9652057877438
5133	TTI2	0.22388175454883363	0.32109526885812234	-0.2435748509235734	0.046192259675405745	False	2.435494641349901e-10	-0.2435748509235734	0.20026365590910297	-453.1457349893195
5134	MAK16	0.000289423371849562	0.001135535581266119	0.6433412722706773	0.07116104868913857	False	7.167425252711014e-12	0.6433412722706773	0.17749366724957347	-621.2968903568421
5135	WRN	0.13842789065539507	0.2185911831156191	0.2060150620935288	0.0928006658343737	False	1.9885508482371958e-11	0.2060150620935288	0.13904239176027627	-759.9395696391525
5136	GSR	0.0	0.0	1.4444935521161963	0.5863503953391593	False	2.37986147346942e-09	1.4444935521161963	0.08319185767487125	-2340.732213163613
5137	GTF2E2	0.07404964924631363	0.13165559081295022	0.2794329371133418	0.08447773616312942	False	2.4255052120551363e-10	0.2794329371133418	0.15643056842290615	-710.2549946231243
5138	RBPMS	2.3989840582938626e-06	1.4897376332015978e-05	0.639267946883042	0.14190595089471494	False	5.051636028495446e-10	0.639267946883042	0.1355377041339389	-1010.394510911034
5139	FRG1	0.3399621780986708	0.4470181159445821	0.11293813658108624	0.13566375364128172	False	4.2159466319490397e-11	0.11293813658108624	0.11835401800276474	-997.5198822117192
5140	ASAH1	3.0381386295630364e-10	3.301111940449804e-09	0.3866771942425311	0.6354556803995006	False	3.5987608092736942e-09	0.3866771942425311	0.06140832931790332	-2590.7933448820118
5141	PCM1	0.06280906023808042	0.11502262926299547	0.17693224734671814	0.20724094881398253	False	6.989061486363833e-10	0.17693224734671814	0.09509721750916024	-1323.2374441927616
5142	SLC7A2	0.0	0.0	1.1988510812241173	1.1373283395755305	False	3.748037867202485e-10	1.1988510812241173	0.05971916212978192	-3350.6388841372404
5143	VPS37A	6.726661661016209e-07	4.602647641694642e-06	0.37755130474950055	0.34665002080732416	False	2.732855605626745e-10	0.37755130474950055	0.0759799149979051	-1817.3301451981185
5144	CNOT7	0.0012238542606706204	0.004036994816832511	0.358047545831196	0.16562630045776114	False	3.1760885814809785e-10	0.358047545831196	0.11073881037794392	-1138.8437297031167
5145	MSMO1	1.2562413331806965e-08	1.1323255969612407e-07	0.6256173289963995	0.2093216812317936	False	4.619776802091073e-10	0.6256173289963995	0.10991337523490702	-1319.6750073705182
5146	KLHL2	6.081050577533276e-05	0.00028146091639588374	0.6186486596803059	0.09321681231793591	False	1.070009905642764e-11	0.6186486596803059	0.15429019317290504	-756.9373018269807
5147	GALNT7	0.09518275990794733	0.16137568195852872	0.18344638947637945	0.17103620474406991	False	2.904910299235185e-10	0.18344638947637945	0.10993567841922573	-1168.64759286029
5148	SAP30	0.7764418836854359	0.8353867994256109	-0.03981296289174923	0.09737827715355805	False	3.751296970876583e-10	-0.03981296289174923	0.14020678339022463	-789.7617747292999
5149	HPGD	2.688311111498365e-07	1.972486278266918e-06	-0.7344934941226845	0.12193091968372867	False	8.264631813537103e-11	-0.7344934941226845	0.14278415380013043	-893.4536795366116
5150	TMEM184C	0.0011713432836173432	0.0038883121621781725	0.5202085868670535	0.0869746150645027	False	1.6984068547950014e-10	0.5202085868670535	0.16027288940229095	-721.0896489929942
5151	NR3C2	0.012211903355135334	0.029432907431940724	1.1686949965995768	0.013316687473990845	False	2.0713681735663123e-10	1.1686949965995768	0.46636596580962286	-165.07742398132416
5152	SIN3B	0.00011899511092150483	0.0005184265524897462	0.2897790288219106	0.354140657511444	False	2.7230770514581506e-10	0.2897790288219106	0.07530273705247804	-1849.6385908378047
5153	IRF2	0.0006324188872253167	0.002270678431489382	0.3544034326805444	0.18102372034956304	False	6.774921600555493e-11	0.3544034326805444	0.10370813237921192	-1205.9315370708111
5154	CASP3	0.18872736297681492	0.28081650246100054	0.18451565670256956	0.10029130253849355	False	4.358650911849027e-10	0.18451565670256956	0.14038513616894283	-805.8800936563998
5155	CFAP97	0.006058689241301263	0.01615758810005825	0.6888529183535541	0.033707865168539325	False	3.0293515046916908e-12	0.6888529183535541	0.2509859028144065	-352.7406061258537
5156	SLC25A4	0.10916541005401137	0.18019633185405629	0.17651956720055004	0.16271327507282562	False	9.49654933415217e-10	0.17651956720055004	0.11019004409200893	-1129.5938860940644
5157	UFSP2	0.001793223320848636	0.0056543692533704846	0.34320560896324726	0.18934665002080733	False	6.368763894451747e-10	0.34320560896324726	0.1099137389412226	-1246.445527733444
5158	TLR3	0.8747172568589863	0.9100241909793741	0.025584937677343298	0.07532251352476071	False	4.764645995531695e-10	0.025584937677343298	0.16226944409993863	-654.1118776290496
5159	CBR4	0.005187772231028509	0.0141577907002156	0.6328332946722625	0.04119850187265917	False	1.7943631855210718e-12	0.6328332946722625	0.22640510646455092	-412.56243305071234
5160	SH3RF1	0.6557301792754502	0.7400691840568199	-0.1305879875306829	0.019975031210986267	False	4.0230730407398163e-13	-0.1305879875306829	0.29291903839707856	-236.21280720415075
5161	NEK1	0.11671153080909691	0.19043919896668987	0.3616035566904144	0.036620890553474825	False	4.551789767483735e-11	0.3616035566904144	0.23050761756129864	-379.2405755076778
5162	MFAP3L	0.004008156354020187	0.011340094044299573	1.063334480941751	0.02039117769454848	False	5.307680154089187e-10	1.063334480941751	0.3695316837621357	-232.7522220676604
5163	N4BP1	1.4034995388101379e-11	1.7573793973363213e-10	0.5008656240239227	0.4223886808156471	False	1.3020637767539724e-10	0.5008656240239227	0.07411947073958923	-2049.906771240638
5164	HEATR3	0.007147372534700436	0.018640917560333613	0.4696130805198175	0.06824802330420308	False	2.471213249906447e-10	0.4696130805198175	0.17458393201625277	-605.7343387446263
5165	ADCY7	1.0235812197834093e-11	1.3063471742088133e-10	0.3630698326129427	0.8039950062421972	False	3.5872840281233253e-09	0.3630698326129427	0.053367931144787405	-2909.0374128226545
5166	BRD7	0.012767505545449476	0.030542478376530003	0.29786663880217984	0.15106117353308365	False	1.0075592519531764e-09	0.29786663880217984	0.11961606014687917	-1071.3396967213675
5167	SNX20	0.008308917143826866	0.021186779749660607	0.2350765291823787	0.2846441947565543	False	4.5164834620490975e-10	0.2350765291823787	0.08906937338534152	-1629.1812457976089
5168	RBL2	0.016227450941877164	0.037422985524595366	0.24758497828947415	0.18143986683312527	False	2.977957988452344e-11	0.24758497828947415	0.10299906947959225	-1211.8649514815215
5169	AKTIP	0.006351885902004195	0.016813218753388103	0.47101266087424093	0.06699958385351644	False	2.2588600346283716e-10	0.47101266087424093	0.17259275632130716	-597.4832448820919
5170	EIF2AK3	0.06793607004093105	0.12276930555755863	0.2310556763382633	0.13691219309196836	False	1.7050059941145246e-09	0.2310556763382633	0.12657598271878187	-1000.6729737779998
5171	GINS3	0.5826887422360667	0.6802596847476485	-0.19228155653602255	0.01581356637536413	False	5.040247515415422e-12	-0.19228155653602255	0.3499454245479678	-193.17474482419493
5172	SETD6	0.25504920270066744	0.35663842099156623	0.22560607157069895	0.05368289637952559	False	8.538181762557585e-11	0.22560607157069895	0.19821812996011326	-505.35163004965807
5173	GOT2	0.00016822037283859004	0.0007006480715380236	0.4179779642181549	0.1951727007906783	False	2.4759414896634966e-09	0.4179779642181549	0.1110903600112613	-1268.0042298429435
5174	CDH11	0.029810895838928708	0.06165590314762413	-0.8366385729265366	0.01581356637536413	False	6.386306349196456e-10	-0.8366385729265366	0.385087417916221	-184.47377627781174
5175	SMAD1	0.0015234963462544826	0.004898641874017486	0.5994172977524184	0.06034124011652101	False	1.6154689483897743e-10	0.5994172977524184	0.1890804742345966	-550.8675512432975
5176	LSM6	0.016681972005632373	0.03824121874106457	0.30343042941991977	0.12692467748647523	False	7.863144003774456e-11	0.30343042941991977	0.1267651088209633	-950.2221698925822
5177	SLC10A7	0.00112514420130716	0.0037604038314956413	0.4495723296363717	0.10486891385767791	False	1.4831343332102e-11	0.4495723296363717	0.13802388187805115	-826.9823673711385
5178	TNPO2	0.0001624396516797244	0.0006793528114332617	0.35139938651617314	0.2388680815647108	False	1.0124535036627652e-10	0.35139938651617314	0.0931787881228745	-1450.0189632190452
5179	VPS35	0.02335903458965971	0.05030009137760382	0.24407403859148002	0.17311693716188098	False	1.1774950679793966e-09	0.24407403859148002	0.10763963250592998	-1176.6137075801946
5180	ORC6	0.5771897367299814	0.6757442725588172	-0.14349139236659164	0.027049521431543905	False	9.318030795514773e-11	-0.14349139236659164	0.25738628438967837	-299.9712730820995
5181	GPT2	0.2373298033043083	0.33625949899550134	0.3637564100515152	0.019558884727424054	False	0.03539888646769337	0.3637564100515152	0.3078279787740716	0.0
5182	DNAJA2	1.37464484240013e-10	1.5648167673912453e-09	0.5944450579394198	0.2634207240948814	False	6.023126097157886e-11	0.5944450579394198	0.09261178483428749	-1530.767612119658
5183	ITFG1	1.4016775817804472e-06	9.09033171432564e-06	0.4534923660164456	0.26092384519350814	False	1.2598254528101858e-11	0.4534923660164456	0.09399261419828561	-1532.9415459157997
5184	RFX1	0.6725687201297319	0.7540232538937522	0.07705137724756153	0.056179775280898875	False	1.7417897558972234e-10	0.07705137724756153	0.1823160873417526	-527.1286631174895
5185	TECR	0.0	0.0	0.5353518000950922	0.7045359966708281	False	2.0815490558035614e-09	0.5353518000950922	0.06312278099308687	-2738.1151638928386
5186	TBC1D9	0.0	0.0	0.7013145654104341	0.3803578859758635	False	2.222395974084607e-09	0.7013145654104341	0.08116620839068603	-1912.037505455304
5187	ZFP330	0.00937297622611788	0.023561600414681153	0.34273507238603196	0.1290054099042863	False	1.695094904322652e-09	0.34273507238603196	0.13191545753170816	-957.8163146983637
5188	IL15	0.25336159255501167	0.35462775632576743	-0.3353824001766961	0.022055763628797336	False	4.95859556355023e-10	-0.3353824001766961	0.2936226814317718	-252.84384462683474
5189	GAB1	0.3338877509547371	0.44048726379936254	0.14061285873730625	0.08489388264669163	False	2.214932961409821e-10	0.14061285873730625	0.14551486693496998	-714.1640318856399
5190	SMARCA5	0.1675195206202127	0.25563761688505826	0.14888452271208938	0.17811069496462756	False	4.4278383544076016e-10	0.14888452271208938	0.10787029165525916	-1201.4831135341874
5191	HP	0.6104780063552941	0.7034764696298658	-0.0969713767316983	0.0749063670411985	False	6.858591520019725e-09	-0.0969713767316983	0.19036718081111384	-622.1214735347301
5192	TXNL4B	0.11594944210100966	0.1894390055810411	0.5496557881933548	0.016645859342488557	False	4.0278087764485223e-11	0.5496557881933548	0.34965274554812653	-202.7665693896196
5193	ZFP821	0.35373265957112165	0.46194799703876155	-0.29764207219384897	0.018310445276737412	False	9.154681791708209e-11	-0.29764207219384897	0.3209516784891346	-217.90690401057103
5194	IST1	0.5331732325370988	0.6384217286292274	-0.048426280569863776	0.3021223470661673	False	1.448371838170643e-09	-0.048426280569863776	0.07770966205837757	-1681.7577827059258
5195	DHODH	0.10666329750215575	0.17700659385184986	0.35170248570770296	0.04244694132334582	False	1.801009500949083e-10	0.35170248570770296	0.2179919256063934	-424.2463873996783
5196	AP1G1	8.69179050755342e-06	4.750620188350528e-05	0.35294549394730046	0.3349979192675822	False	2.5919271135739702e-09	0.35294549394730046	0.07936005026856975	-1790.7782296886196
5197	PHLPP2	0.0018300786111646872	0.005752336880240063	0.8944962744850838	0.030378693300041615	False	1.18676471472132e-10	0.8944962744850838	0.2870189341695942	-322.1418294100238
5198	MMP2	9.418162293339805e-05	0.00041932543448447977	-0.8878412835013514	0.05368289637952559	False	2.1004207174921435e-09	-0.8878412835013514	0.2273535832024658	-471.4435665301391
5199	ST3GAL2	0.05993785048676781	0.11070074485220985	-0.6771316938987526	0.013316687473990845	False	0.010051850247690033	-0.6771316938987526	0.35993701653267435	0.0
5200	AMFR	0.05078538586394221	0.09667017159856661	0.1654886777641247	0.3146067415730337	False	9.316285507643213e-10	0.1654886777641247	0.08472309839103444	-1736.399681246576
5201	COG4	0.7562786892058264	0.8201818561161314	0.05717930309556046	0.05451518934665002	False	2.623347095758614e-10	0.05717930309556046	0.1842287631182535	-515.4300010153194
5202	NUDT21	0.000252178304332773	0.0010076996389374716	0.3888161202152996	0.18643362463587182	False	4.9030047884211884e-11	0.3888161202152996	0.10623282312458943	-1232.6613653494805
5203	BBS2	0.3278096850931147	0.43463035859719734	0.3132670101291237	0.02247191011235955	False	2.378017309366709e-09	0.3132670101291237	0.3201387200962344	-251.8124394393943
5204	CDYL2	0.32738394325849995	0.43415381671015163	0.2413544285388381	0.03162713275072826	False	1.491361418758014e-10	0.2413544285388381	0.24643170303237064	-338.68688849052995
5205	MT2	1.223399159755445e-11	1.541575975448496e-10	0.9371023907988404	0.26591760299625467	False	1.010886859816481e-08	0.9371023907988404	0.13826830112263955	-1385.4045522447748
5206	MT1	0.0	0.0	0.809874384892836	1.6238035788597587	False	4.3015995426967884e-09	0.809874384892836	0.06152546309213495	-4060.364421617015
5207	NUDT7	0.005957303006636883	0.015934020476338077	0.47554781603963264	0.07116104868913857	False	1.7542937197405003e-10	0.47554781603963264	0.1729187899387935	-624.1851887942647
5208	HERPUD1	0.01234447723559673	0.029716414691598712	-0.20744699305629427	0.34165626300457763	False	1.756231047732645e-11	-0.20744699305629427	0.08290779707596758	-1825.377707213988
5209	PSME3IP1	0.09357468032731275	0.15911056470226498	0.23844321833137955	0.09696213066999584	False	5.206892498635995e-10	0.23844321833137955	0.14219834782396845	-786.1970585958288
5210	ARL2BP	0.5120895373515584	0.6188396961649681	-0.11784896175325288	0.06034124011652101	False	7.404614471435196e-10	-0.11784896175325288	0.17976082905973076	-554.0850343470103
5211	CX3CL1	0.6157865084891379	0.7078447759739864	0.17236155705188616	0.016229712858926344	False	4.243259648919822e-10	0.17236155705188616	0.34346544477167285	-198.92120603257334
5212	CCL17	0.0	0.0	-2.6984656047713074	0.6208905534748231	False	2.0702949336808583e-08	-2.6984656047713074	0.18827162148344434	-1380.2376776385838
5213	CIAPIN1	0.0787115229365083	0.1382925850473363	0.28661102012695894	0.07324178110694965	False	3.1096132186115624e-10	0.28661102012695894	0.16301281961551048	-640.7573716048591
5214	COQ9	0.0001647996071798552	0.0006875525365430636	0.7301441639056484	0.06158967956720766	False	1.7214537723836283e-10	0.7301441639056484	0.19379362136382927	-556.6263296027934
5215	POLR2C	0.23806470346009312	0.33702344222515346	0.3280638275705639	0.02746566791510612	False	5.392751169667269e-10	0.3280638275705639	0.27805839703204926	-300.18599336338815
5216	KATNB1	0.17636185692462547	0.2662702477668377	0.3141594689121435	0.03786933000416146	False	2.345155834414099e-10	0.3141594689121435	0.23235924052851598	-387.9002466612998
5217	KIFC3	0.12149725697940728	0.19660249493640417	0.23374982915361855	0.08655846858094049	False	3.4442815006714835e-10	0.23374982915361855	0.15095051798426548	-724.3357588058941
5218	USB1	0.006924584788795984	0.018135991035355552	0.3538324119655284	0.11901789429879317	False	2.443216151303097e-11	0.3538324119655284	0.13102722767548144	-907.3915845336062
5219	CFAP20	0.9900774891909485	0.9924733209857239	-0.0021778593000133287	0.062421972534332085	False	1.289908128078946e-10	-0.0021778593000133287	0.17512054692487505	-569.8008272314281
5220	TPM4	4.7353377210512804e-05	0.00022535023003230012	-0.3195334936757019	0.418227215980025	False	1.334613019904583e-09	-0.3195334936757019	0.07854188352016381	-2055.567912287057
5221	B3GNT3	0.3331365369599002	0.4397880029817192	0.3084937313764668	0.02122347066167291	False	6.0038968322576836e-12	0.3084937313764668	0.318752635547021	-243.54435548795217
5222	JAK3	0.001184162873439254	0.003923008093213283	0.29014459270827025	0.25634623387432376	False	5.0600374332154686e-11	0.29014459270827025	0.08947713138332537	-1519.261182314899
5223	PGLS	0.00883150429046986	0.02238725539414874	0.2308051529219612	0.3029546400332917	False	3.4813723091389264e-11	0.2308051529219612	0.08814374153632246	-1694.1842590081258
5224	SLC27A1	0.7612584557328526	0.8240888030156817	-0.0358012309259556	0.1406575114440283	False	3.579964079110037e-10	-0.0358012309259556	0.11783363290959166	-1023.6103455141894
5225	MAP1LC3B	0.0	0.0	0.8196306391916636	0.9858510195588848	False	1.722220373202113e-10	0.8196306391916636	0.058524837244776834	-3208.5674267398604
5226	MVB12A	0.040710157106213174	0.08013074281329863	0.35065454220074427	0.0690803162713275	False	2.3113383283161624e-10	0.35065454220074427	0.17134605081024668	-612.6663772620126
5227	MTHFSD	0.8001788814004931	0.8539478787981647	-0.048426280569864213	0.05035372451102788	False	1.4566779146697514e-10	-0.048426280569864213	0.1913208030711318	-485.2316728607627
5228	COX4I1	8.758362366467765e-07	5.871587231788437e-06	0.34738586002189803	0.5405742821473158	False	6.92645367011014e-11	0.34738586002189803	0.07064043962021288	-2386.698598079459
5229	EMC8	0.00013349584568667083	0.0005745522501371781	0.6349091805520861	0.0898876404494382	False	3.0930932684873604e-10	0.6349091805520861	0.16621014340958556	-731.921627966784
5230	BABAM1	0.0005761435496500766	0.0020905179454821393	0.37846892121352854	0.1826883062838119	False	1.5308162423960397e-11	0.37846892121352854	0.109936834548625	-1216.8714269607901
5231	GINS2	0.7192967282663894	0.7930850695823936	-0.0969713767316976	0.024968789013732832	False	1.7416745398330796e-10	-0.0969713767316976	0.26981548309521985	-281.45309968111593
5232	GSE1	0.04390892292255155	0.0854290629542089	0.35468311384584134	0.06075738660008323	False	1.5522069026062401e-10	0.35468311384584134	0.17602495954080638	-556.7327808692221
5233	ZDHHC7	5.864378069819765e-07	4.048864359038063e-06	0.6113493571986945	0.15938410320432791	False	1.3908344649261489e-11	0.6113493571986945	0.12237681088176663	-1101.1393950489273
5234	USP10	0.017938162952509273	0.040559748936512895	0.4052612833114606	0.06408655846858094	False	0.08730001074187596	0.4052612833114606	0.17122085445801474	-261.25123157051394
5235	COTL1	7.71121611009562e-10	8.010962441647926e-09	0.33112957313060587	1.4681647940074907	False	3.727008127097068e-09	0.33112957313060587	0.053835547446528756	-3984.9998852702734
5236	KLHL36	0.742939613442603	0.8115927520982704	0.06829219715768012	0.04369538077403246	False	1.6213656621677143e-10	0.06829219715768012	0.20823138668686844	-435.1284620477979
5237	TAF1C	0.8440444100079296	0.8884583932555676	0.0770513772475604	0.011235955056179775	False	0.009954815116862087	0.0770513772475604	0.3916747259003239	0.0
5238	MAST3	0.29389392230878153	0.3986211972160854	0.10782303591431532	0.1768622555139409	False	4.4953608973192884e-10	0.10782303591431532	0.10272600904341891	-1193.674500900862
5239	PIK3R2	0.2827421860762107	0.3867172013847709	0.1331408438986055	0.1373283395755306	False	9.915425379845722e-10	0.1331408438986055	0.12394653723851135	-1004.9288437098871
5240	MBTPS1	0.016256382696812288	0.037472978616208616	0.21952702549431677	0.24511027881814398	False	2.3017890903841182e-10	0.21952702549431677	0.09135129158192212	-1479.497748840425
5241	IFI30	0.0	0.0	0.3649600557708377	4.554723262588431	False	4.7419298806317316e-08	0.3649600557708377	0.03950982059225917	-6213.2813466745865
5242	HSBP1	0.0021326920862336785	0.006580764966274125	0.2954216498091139	0.2455264253017062	False	1.4898436840171633e-11	0.2954216498091139	0.09619397381801387	-1480.7195485004404
5243	RAB3A	0.4025173544512488	0.5125385806047988	0.2211517212213186	0.027881814398668332	False	2.2623472977914043e-10	0.2211517212213186	0.2641772642127093	-306.41376987074494
5244	MPHOSPH6	0.5741224293270335	0.6733425967169243	0.13599391288101176	0.037037037037037035	False	2.730103683703223e-09	0.13599391288101176	0.2419861024649392	-377.56959846846553
5245	LSM4	0.16402601685749252	0.2512698875846812	0.18021353233457235	0.12068248023304202	False	5.581339364817146e-10	0.18021353233457235	0.12949556957954197	-918.7946006118632
5246	NTPCR	6.733433366434838e-07	4.6041124160313045e-06	-0.35028580567927065	0.5376612567623804	False	6.125470226299363e-11	-0.35028580567927065	0.07049566660166103	-2378.3225828581894
5247	MAU2	0.002223383893594333	0.006822494651270017	0.29071132550893053	0.22846441947565543	False	8.181873631640714e-10	0.29071132550893053	0.09504570207395809	-1411.8753317451694
5248	LPAR2	0.09927185078996592	0.16708324708885072	0.39550510836609626	0.033707865168539325	False	1.5426411308387674e-13	0.39550510836609626	0.2399336041206752	-355.5151743160524
5249	ATP13A1	4.4215658852042594e-05	0.00021236332381981038	0.3349988507564637	0.3166874739908448	False	2.2714120309367033e-09	0.3349988507564637	0.08202172670831973	-1733.096143737999
5250	INTS10	0.0033339033969868037	0.0096877821219289	0.4781968242112093	0.07657095297544736	False	5.835603148318172e-12	0.4781968242112093	0.1629209441140778	-659.1477478171187
5251	DCTN1	0.9923641207487395	0.9942642435235279	0.0010550604886091922	0.15439034540158136	False	3.582789815522537e-11	0.0010550604886091922	0.11024318177757589	-1090.6733460284483
5252	CMTM3	0.24846287975505232	0.34865461545867754	0.08881105642574372	0.3641281731169372	False	1.7856476559485782e-09	0.08881105642574372	0.07695325551374972	-1898.6349942276752
5253	NAE1	0.08515054453637316	0.14707552358940618	0.19443750875108648	0.15355805243445692	False	2.6253523449363304e-10	0.19443750875108648	0.11294309376457543	-1085.455831060715
5254	CIAO2B	0.710773593169862	0.7863425802308724	0.06602590723585375	0.05784436121514773	False	1.3976512991139582e-10	0.06602590723585375	0.17805507457555284	-539.0033085079061
5255	CBFB	6.370798562937985e-05	0.0002933695197439993	0.27017486707432997	0.4590095713691219	False	2.0879231857981353e-10	0.27017486707432997	0.06756672033028023	-2158.1357938402903
5256	TRADD	1.6062999823596158e-06	1.0283215984944817e-05	0.7945393261439697	0.08614232209737828	False	1.0847655446600503e-10	0.7945393261439697	0.16561406955870603	-710.4525095004094
5257	PSMB10	1.0152150572872998e-05	5.4944301031847224e-05	0.6136361178567616	0.11610486891385768	False	1.746035759465328e-10	0.6136361178567616	0.13902334021601545	-884.9298787624928
5258	DPEP3	0.0005253846484158942	0.001926022925719329	0.9017749155962262	0.03953391593841032	False	1.530698354384809e-09	0.9017749155962262	0.26006720086067825	-391.5727420679176
5259	DUS2	0.1250736118749356	0.20117810212920398	0.3348804865496611	0.04078235538909696	False	1.0300582109157568e-10	0.3348804865496611	0.21833083039052864	-412.1627505374676
5260	NFATC3	0.005258787441256851	0.01432407253177414	0.27175190572320923	0.21764461090303788	False	1.1028633590615776e-09	0.27175190572320923	0.09737632751925553	-1368.974268459482
5261	PLA2G15	0.0	0.0	0.9012674301755403	0.5334997919267582	False	2.3854698078652716e-09	0.9012674301755403	0.07321230662212001	-2299.7775237933784
5262	SLC7A6	0.14621511589908875	0.22869065627407562	0.25937293404151646	0.0628381190178943	False	1.660570562673154e-10	0.25937293404151646	0.17850473527654173	-571.6162701111683
5263	ZFP90	0.0315538542104008	0.06462884601561697	-0.2770227849911135	0.12109862671660425	False	6.318543288251848e-10	-0.2770227849911135	0.12884677614119436	-918.3712746310674
5264	VPS4A	0.6428914389643279	0.7298682196439777	0.08012043336497951	0.062421972534332085	False	3.193998262182685e-12	0.08012043336497951	0.1728000096815413	-570.4553019577837
5265	COG8	0.14578892916323571	0.22807766069880242	0.2901445927082703	0.046608406158967955	False	8.575288711257168e-12	0.2901445927082703	0.19947133241099516	-456.7498197993423
5266	NIP7	0.09393213347672624	0.15960917296626428	0.3065576223496	0.05534748231377445	False	9.114806792588335e-11	0.3065576223496	0.18301830755034998	-519.724700326966
5267	TERF2	0.23114385752548916	0.3294103158409271	0.16081556605482572	0.10528506034124012	False	3.3460235602020898e-12	0.16081556605482572	0.13430199836719167	-834.5797325161527
5268	CEP57	0.6113917399437512	0.7041770943606086	0.09440001558217502	0.05160216396171453	False	1.4508299929425917e-10	0.09440001558217502	0.1857946745391607	-494.4457833446662
5269	CYB5B	1.1533791699491758e-08	1.0462496083608309e-07	0.8517425418476837	0.1106949646275489	False	6.960193280764076e-11	0.8517425418476837	0.14925888894951367	-847.537248823969
5270	MAML2	0.07879611751714122	0.1383237052031082	0.41259954172539587	0.036620890553474825	False	6.919445305322626e-11	0.41259954172539587	0.23473639586595704	-378.5323575687612
5271	MRE11A	0.636126880867383	0.7240880257961991	0.07189102668825197	0.08655846858094049	False	7.407408378534242e-10	0.07189102668825197	0.151950626014702	-724.3434995948098
5272	WWP2	0.007257652621940114	0.018869137648359992	0.3336297046480089	0.149812734082397	False	2.4448366271809793e-09	0.3336297046480089	0.12426683444012993	-1061.6717621566108
5273	ANKRD49	0.19899867946947492	0.29292935612755694	0.2413544285388381	0.05534748231377445	False	1.3578340736275479e-11	0.2413544285388381	0.18791079618158385	-520.1953727586936
5274	PANX1	0.020461193909107056	0.045215645664445955	0.41455330333679025	0.0657511444028298	False	6.604675069587656e-10	0.41455330333679025	0.1788577941791768	-589.2544931551765
5275	MED17	0.5694376036411566	0.6698655767745705	0.09322423649316318	0.07116104868913857	False	8.558382324615023e-11	0.09322423649316318	0.163873299222049	-628.3872821288442
5276	TAF1D	0.0010282856819319175	0.0034761020910462847	0.2675111071875663	0.32501040366208905	False	6.192988911663936e-11	0.2675111071875663	0.08149190107852515	-1765.850140336046
5277	KARS	0.002901112856931398	0.008566339181351933	0.3053540113717987	0.20474406991260924	False	9.533603950146348e-10	0.3053540113717987	0.1025357071573172	-1315.0487394774084
5278	ADAT1	0.8524866736347385	0.8940058541075082	0.04863416452398459	0.029130253849354974	False	6.049270531222657e-10	0.04863416452398459	0.26154915682471575	-315.5508513658026
5279	GABARAPL2	2.7976833516518695e-08	2.420763088087283e-07	0.5078798020132185	0.27756970453599666	False	4.282549788159298e-11	0.5078798020132185	0.09144976204290269	-1590.8194527874566
5280	CFDP1	0.13361331363047269	0.21250736907921283	0.1715388503004231	0.1643778610070745	False	4.0958004825026714e-10	0.1715388503004231	0.11435891304526599	-1136.926462711223
5281	WDR59	0.11058204431354923	0.18207557166713353	0.4714910153440181	0.024968789013732832	False	4.3621501583796833e-10	0.4714910153440181	0.2954977412553894	-278.1044045239697
5282	AARS	0.15798819759205318	0.24416581073530122	0.20877825810422526	0.10070744902205576	False	6.661987981763197e-10	0.20877825810422526	0.14787355460344845	-803.8260613147322
5283	AFG3L1	3.2219342586348176e-05	0.00015889122221898492	0.49394518117934894	0.15480649188514356	False	7.855296685275147e-10	0.49394518117934894	0.11881723106346771	-1084.4458532764581
5284	ACAD8	0.14244926152794823	0.22389568765225612	0.23893604767455628	0.077819392426134	False	6.453264290999685e-10	0.23893604767455628	0.16290380222782247	-668.7975688530813
5285	ABCB10	0.029394106348029192	0.06090792107380288	0.41797796421815464	0.055763628797336665	False	6.999700860419198e-10	0.41797796421815464	0.19189495318676061	-521.5019561511722
5286	URB2	0.600268278070776	0.6945033423227808	0.11730177986885922	0.036620890553474825	False	1.7810128859000602e-10	0.11730177986885922	0.22385205566249608	-380.3693920932696
5287	COG2	0.24001297523550846	0.3390859447938308	0.17928199989646035	0.07823553890969621	False	2.4691031200773936e-10	0.17928199989646035	0.15258635213665928	-672.9532725745373
5288	ARV1	0.013095990937455726	0.031166798222764216	0.7555078423975037	0.024136496046608405	False	3.2771249902396843e-13	0.7555078423975037	0.3044992800040205	-271.1763014216568
5289	GNPAT	0.00705314914867583	0.018438708607976625	0.2901445927082701	0.17478152309612985	False	2.412255025836327e-11	0.2901445927082701	0.10768732903323645	-1183.1456213827905
5290	SPRTN	0.3282397625345539	0.43488269178018857	0.2131835515721416	0.039950062421972535	False	1.6794425114498085e-10	0.2131835515721416	0.2180536587736367	-406.24520734830566
5291	EGLN1	3.454648260792226e-07	2.4906535901955267e-06	0.5607979647465963	0.21389929255097795	False	2.381953126905998e-09	0.5607979647465963	0.11002968229656268	-1339.5348093007738
5292	VPS26B	0.4565104780995295	0.5666533811997931	0.0898507935098851	0.1348314606741573	False	8.287294453121213e-12	0.0898507935098851	0.12066905309561116	-993.8483347791145
5293	SNX19	0.024069160361243958	0.05168371324222191	0.27370023448189246	0.1256762380357886	False	2.717922545131021e-10	0.27370023448189246	0.12131976296872857	-941.2694465125704
5294	ST14	0.9031147396215973	0.9303457404743467	0.0471984140978799	0.01706200582605077	False	1.7812330951054644e-10	0.0471984140978799	0.3877379246007489	-194.75540364214413
5295	APLP2	0.0	0.0	0.5747649175734811	1.0391177694548481	False	4.167693601106765e-09	0.5747649175734811	0.05734278856506005	-3344.799873569426
5296	BIRC3	0.019945757196934588	0.044362576745396794	-0.21262357842607152	0.2546816479400749	False	6.239697398331426e-10	-0.21262357842607152	0.09135800541204477	-1518.3300906789893
5297	DCUN1D5	0.00032033549861698596	0.001242596772239592	0.29591067128690174	0.3146067415730337	False	2.1561101456248097e-09	0.29591067128690174	0.08223682662298222	-1728.4918834946775
5298	SESN3	0.007737659176747735	0.019939815327948675	0.5673553652927553	0.0449438202247191	False	2.1878869987248467e-12	0.5673553652927553	0.21302658186316167	-441.61350440473586
5299	USP2	6.311928659252786e-05	0.000291198119398103	1.0180347217120882	0.043279234290470245	False	7.734413407866949e-10	1.0180347217120882	0.25445554531874776	-418.90342449478976
5300	THY1	0.7151970346925913	0.7895600392433778	-0.09919113347001153	0.03786933000416146	False	1.1838292170866174e-09	-0.09919113347001153	0.2718419623327139	-362.1787753337811
5301	TRIM29	0.0	0.0	2.097039486001426	0.846441947565543	False	1.9414916281777092e-09	2.097039486001426	0.08791608575838288	-2695.558292673224
5302	OAF	8.64655218535404e-08	6.882627848421927e-07	1.6372182406748794	0.042863087806908035	False	4.613403647799046e-11	1.6372182406748794	0.30584553830646477	-405.9838479740307
5303	SC5D	0.00031056638834914274	0.001209894605394662	0.5008656240239224	0.12068248023304202	False	1.358312960590823e-09	0.5008656240239224	0.13888539881912806	-910.3759251173979
5304	UBASH3B	3.4668825388273206e-07	2.4976627681899436e-06	0.5153563970865389	0.21806075738660008	False	3.093378710839307e-11	0.5153563970865389	0.10112724067771933	-1361.6642288596015
5305	CLMP	0.004019002363443214	0.011364312143729361	0.4201977209564677	0.12692467748647523	False	6.937123626035555e-11	0.4201977209564677	0.14607106382231339	-929.1346134269666
5306	REXO2	0.0	0.0	1.0250522943707348	0.2808988764044944	False	7.812749036027773e-10	1.0250522943707348	0.10312773430376608	-1563.450514090264
5307	CUL5	0.7615045447444906	0.824265452787123	0.04569125480730936	0.08322929671244278	False	3.981331500375503e-10	0.04569125480730936	0.1505449907843939	-705.2051354325415
5308	ETS1	0.30389582122128544	0.4094715477383269	-0.3353824001766961	0.022055763628797336	False	1.9463181586379913e-09	-0.3353824001766961	0.32621103633749204	-243.1899237526902
5309	ST3GAL4	0.8358642934131508	0.8815278248767949	0.015194880278238914	0.4157303370786517	False	2.7965375292220063e-09	0.015194880278238914	0.07333918045008994	-2057.49551010683
5310	DCPS	0.3756970638120338	0.4843963439786332	0.181931008068037	0.04244694132334582	False	9.802566203447963e-11	0.181931008068037	0.20537394955546148	-425.8028727125858
5311	TIRAP	1.9265137243040797e-05	9.949817894561642e-05	0.6642591709323582	0.09030378693300041	False	3.8779052145968577e-10	0.6642591709323582	0.15544619455274683	-738.4371609838013
5312	SRPR	0.6692615809829716	0.7511626369533421	0.05108772341344746	0.13982521847690388	False	1.3591807431707053e-12	0.05108772341344746	0.11959809974011526	-1019.2364086504796
5313	RPUSD4	0.00013928368322035922	0.0005945720818277421	0.74540036531945	0.059092800665834375	False	2.913054936150083e-11	0.74540036531945	0.195672063241818	-539.8114332368343
5314	ABHD12	0.0	0.0	0.7519115598881266	1.1955888472742406	False	1.4498110101080725e-09	0.7519115598881266	0.05142074135734572	-3510.5386771385934
5315	ACAT1	8.102638499263293e-06	4.455554865026308e-05	0.5098098796461549	0.17270079067831876	False	6.923207239876014e-10	0.5098098796461549	0.11424429190068948	-1167.3171493294144
5316	RDX	0.7521027205029001	0.8177206159757019	-0.042295380385004626	0.10486891385767791	False	6.122592655591407e-12	-0.042295380385004626	0.13390208476895904	-832.9870143627143
5317	FDX1	0.010693586018163836	0.026277630274022492	0.5588301644693956	0.043279234290470245	False	3.4459837178948057e-12	0.5588301644693956	0.21892967919904724	-429.2938751415471
5318	PPP2R1B	1.1384226894506355e-11	1.4436477523620176e-10	0.9307065381302316	0.14148980441115272	False	3.614948240703914e-10	0.9307065381302316	0.13711426476519475	-1001.3021673064302
5319	ALG9	0.6071904470334408	0.7004117188486207	0.07503321309132442	0.09488139825218476	False	9.136235958087092e-11	0.07503321309132442	0.14595401752309628	-773.9223127129187
5320	CRYAB	0.5621787846716164	0.6634043296386006	0.14628931674211118	0.03620474406991261	False	3.167738464901501e-09	0.14628931674211118	0.25239340609826144	-366.9954131654606
5321	BCO2	0.5297608368624243	0.6350231782115049	-0.20667029398812303	0.018310445276737412	False	1.3171230916195615e-09	-0.20667029398812303	0.3288984488039796	-216.79926951679442
5322	PTS	0.3227846022066019	0.42954417281997537	0.092362432807937	0.24635871826883063	False	3.154280125027961e-10	0.092362432807937	0.0934131647070654	-1488.4587579901593
5323	PLET1	0.0	0.0	0.8428001062587401	1.6354556803995006	False	4.247510858780088e-08	0.8428001062587401	0.06550921727706997	-4034.344896094328
5324	CADM1	4.2965081714640974e-08	3.60167658015987e-07	-1.5727107982035144	0.03620474406991261	False	1.0168444112267907e-09	-1.5727107982035144	0.2870848123936037	-342.14407859609696
5325	BUD13	0.00010254576320822828	0.00045271313402140567	0.9063307321320861	0.043279234290470245	False	6.605434087035596e-12	0.9063307321320861	0.2333205136622473	-423.8982762303845
5326	ZPR1	0.06710497148767591	0.12161094176640064	0.2163784424686609	0.13899292550977943	False	1.4322568708908325e-10	0.2163784424686609	0.11817692441195932	-1013.1632087533784
5327	TAGLN	0.30063176427190297	0.40576717355298114	-0.3666349436808009	0.024136496046608405	False	4.187243481799082e-09	-0.3666349436808009	0.35420943768419677	-244.89965544000518
5328	IL10RA	1.0592166699296968e-08	9.64352759381048e-08	-0.34370743903709555	0.5963379109446525	False	1.5800477452060726e-10	-0.34370743903709555	0.06007859346115189	-2503.864264249927
5329	ARCN1	1.729341958522923e-08	1.5269198713707728e-07	0.48787842849711116	0.2883895131086142	False	9.498841869039388e-11	0.48787842849711116	0.08654771540255272	-1625.5697904178296
5330	DDX6	0.019675483629963075	0.04384973285117527	0.19563924192123228	0.3029546400332917	False	1.4021160150497688e-09	0.19563924192123228	0.08387608444290336	-1693.6393283662715
5331	PUS3	0.20848656744151928	0.303303109965406	0.2703419654120901	0.03911776945484811	False	6.526151004074027e-11	0.2703419654120901	0.2149430094675146	-399.2416761005371
5332	NLRX1	9.284052215896565e-08	7.348889102742329e-07	0.5245353681098277	0.227632126508531	False	9.357394921876366e-10	0.5245353681098277	0.09822378979855563	-1398.6448571801527
5333	TRAPPC4	0.22645746571992742	0.3241413510712426	0.1489412828437879	0.143986683312526	False	2.433733109775684e-09	0.1489412828437879	0.12313931599463415	-1037.1192138689626
5334	CHEK1	0.36846875666061063	0.476847418407421	-0.39295225199817435	0.008739076154806492	False	0.009280559805229734	-0.39295225199817435	0.4369314487526505	0.0
5335	SLC37A4	0.11993086169794687	0.194797031040841	0.3459081672267235	0.03745318352059925	False	9.681908649462227e-12	0.3459081672267235	0.22243984747345982	-385.7309279866942
5336	HYOU1	0.12653139031488791	0.20303019407853706	0.18193100806803747	0.155638784852268	False	3.825724152765347e-10	0.18193100806803747	0.1190707124795021	-1093.6544019612547
5337	STT3A	0.8939910247036911	0.9235306283877907	-0.03294951796676664	0.03162713275072826	False	5.06179310338718e-11	-0.03294951796676664	0.24726503438611228	-337.574088906028
5338	HINFP	0.32385784041336363	0.43062654131197825	0.21904867102453948	0.03786933000416146	False	7.203980057210288e-11	0.21904867102453948	0.22203254062214012	-390.0464692358694
5339	C2CD2L	0.0	0.0	0.838241611271492	0.27049521431543905	False	8.503916869405475e-10	0.838241611271492	0.099695476891221	-1542.7469795757356
5340	TMEM218	0.057941405732340634	0.10773143622258588	0.6514384825032968	0.0178942987931752	False	6.315921169248723e-11	0.6514384825032968	0.3435601525990243	-214.4059678796409
5341	SLC37A2	0.8734109840611275	0.9090787921583575	0.015164205431610863	0.22263836870578443	False	1.0664413476978104e-10	0.015164205431610863	0.09517641931183009	-1393.868598562442
5342	DPAGT1	1.121749239718639e-06	7.3857158551541124e-06	0.587665114160339	0.16812317935913443	False	8.91898350750418e-10	0.587665114160339	0.12069569736796026	-1141.5079469628065
5343	HMBS	2.8644577920733383e-05	0.00014282065882042692	0.6303446994434974	0.09987515605493133	False	2.9031787713591603e-10	0.6303446994434974	0.15065661784696266	-794.7784231603889
5344	VPS11	0.0025604051143033324	0.007716140541498554	0.280194261855102	0.2338743237619642	False	4.9442727797370913e-11	0.280194261855102	0.0928992241486096	-1432.3974760675014
5345	MCAM	0.0	0.0	1.6919431403641259	0.1106949646275489	False	9.658022109351188e-10	1.6919431403641259	0.198549418829135	-806.2832847662153
5346	PIN1	0.7791258662415919	0.8375336737762203	0.04785957114675819	0.06325426550145652	False	2.379477094530597e-10	0.04785957114675819	0.17064768822209675	-576.2454377775682
5347	ICAM5	0.00629512425873191	0.01669408519080092	2.7934003811644668	0.00957136912193092	False	0.013405135216246703	2.7934003811644668	1.0224747162910908	0.0
5348	TYK2	0.11892945268094746	0.19336003574063443	0.15090662205062702	0.22638368705784437	False	4.0117828372419495e-10	0.15090662205062702	0.0967795057510284	-1408.287000278317
5349	PDE4A	0.001738152428312656	0.005501659166598034	0.5673553652927555	0.06741573033707865	False	4.580586092105535e-10	0.5673553652927555	0.18116704554956037	-597.9095959577339
5350	ILF3	0.14434441372799944	0.22617370548207574	0.1810952370206409	0.12401165210153975	False	2.1191773432937474e-10	0.1810952370206409	0.12405463114560912	-936.3722215617817
5351	TMED1	0.2627797837133419	0.36437331566389175	0.3175435668963847	0.02372034956304619	False	2.052250910251909e-10	0.3175435668963847	0.28356026347475316	-270.13817803200664
5352	YIPF2	0.0018250705071618523	0.005738409545288784	0.6135072601798872	0.05659592176446109	False	7.403812930603147e-12	0.6135072601798872	0.1968063703957556	-524.6563071764516
5353	CARM1	0.07662405157616181	0.1353823210894261	0.22594580318599275	0.12193091968372867	False	4.69568130846094e-10	0.22594580318599275	0.12760835685578953	-925.1504011956431
5354	SMARCA4	0.0024023609004355517	0.0073058695502344895	0.24852291801745058	0.31543903454015815	False	2.1399831233379163e-09	0.24852291801745058	0.08187550033585482	-1733.4350084909097
5355	GNB5	0.756029543851114	0.820125010907809	0.14419068008519034	0.00957136912193092	False	8.096371479359084e-10	0.14419068008519034	0.46408495929660526	-127.24741889895603
5356	LDLR	0.0003906113889822205	0.0014794127349566615	0.3372362002421203	0.2546816479400749	False	5.593204495756594e-12	0.3372362002421203	0.09509396392844134	-1514.5332896926016
5357	KANK2	0.710808767706181	0.7863425802308724	-0.14349139236659042	0.016229712858926344	False	1.4445121505752476e-10	-0.14349139236659042	0.3870090643054939	-188.68712609775304
5358	DOCK6	0.4616121122054657	0.571596415437382	0.17614227989179249	0.0357885975863504	False	6.443358631156868e-10	0.17614227989179249	0.23926040026673676	-370.5965641244986
5359	POLR2M	0.7012691496648977	0.7787952833158639	0.05673137475660423	0.08780690803162713	False	9.367913457857464e-11	0.05673137475660423	0.14788899782314038	-732.9731376481218
5360	RAB27A	0.5989999895365266	0.6934394382827371	0.12980194263309036	0.03162713275072826	False	2.767306496117806e-10	0.12980194263309036	0.24684725243133107	-338.3494935977628
5361	AQP9	1.5151589534134757e-06	9.737369305001148e-06	0.4450110921795511	0.3433208489388265	False	3.3127100340594387e-09	0.4450110921795511	0.092532790230398	-1810.1372907601706
5362	SLTM	0.0001483114991436274	0.000627986765113264	0.3921437606633914	0.1856013316687474	False	3.768688918123116e-11	0.3921437606633914	0.10336219984921598	-1225.2336383420081
5363	NEDD4	0.9402864019493269	0.9570359754484242	-0.02937808559916959	0.012484394506866416	False	4.1599848555063525e-10	-0.02937808559916959	0.3921789608875066	-159.8825830075777
5364	RNF111	3.24489324299293e-11	3.939038903765044e-10	0.4633277047048577	0.4469413233458177	False	2.3667306447954217e-10	0.4633277047048577	0.06983078475983823	-2111.88323646171
5365	MYO1E	0.36117003746340925	0.46944077820123087	0.11278582525644418	0.13982521847690388	False	2.0710354593750116e-09	0.11278582525644418	0.12351456386421038	-1017.1302190492207
5366	TCF12	0.3804626328659795	0.4897151082280642	0.11071739394067995	0.1198501872659176	False	6.29153924571102e-10	0.11071739394067995	0.12623924128364009	-915.1467769808519
5367	ANXA2	0.0	0.0	1.1772518681780406	0.8202247191011236	False	1.9623867917378264e-10	1.1772518681780406	0.07358959318774647	-2858.5842560380447
5368	CGNL1	0.4803709490920087	0.5897564801028342	0.16844765773075043	0.03454015813566375	False	1.6382286017147157e-10	0.16844765773075043	0.23869379379836456	-361.8849260584824
5369	ICE2	0.48228670951011043	0.5914511491241542	0.10423236778358672	0.09654598418643362	False	1.1599801740635892e-09	0.10423236778358672	0.14834614317475422	-781.3804066221435
5370	RORA	0.0055459745074075695	0.014987246140974736	0.6831871808178764	0.036620890553474825	False	2.3948440388148287e-10	0.6831871808178764	0.2463282418124986	-375.9857695518345
5371	RP9	6.496803095501491e-12	8.454347693125108e-11	0.6267604662156823	0.3237619642114024	False	2.0499475969422737e-11	0.6267604662156823	0.09125400782617507	-1743.2949355097396
5372	FEM1B	0.40686114634759685	0.5169346347588253	0.12320795475379472	0.09030378693300041	False	2.9650063481690165e-10	0.12320795475379472	0.14854533671110615	-747.1573564807924
5373	CLN6	0.01445370215911157	0.03394724943677941	0.3119183922578308	0.1252600915522264	False	3.3714017437480986e-11	0.3119183922578308	0.12753301995998725	-941.3396902605316
5374	CALML4	0.27004133397350705	0.37251990320030626	0.5673553652927555	0.011235955056179775	False	2.0097871010970158e-10	0.5673553652927555	0.5143899800406437	-134.59504964380602
5375	ANP32A	1.4970087056642711e-06	9.639417455773434e-06	0.4840585057075417	0.21473158551810237	False	6.551409567901998e-11	0.4840585057075417	0.10060167635290518	-1348.8806987834023
5376	GLCE	4.857885547471241e-05	0.00023009575089546965	0.7398825244944227	0.0715771951727008	False	1.7653374607690258e-10	0.7398825244944227	0.18213115670237773	-621.3234896686624
5377	PHIP	0.4577904491796163	0.567712691249064	0.08282173370889837	0.16604244694132334	False	5.437844899647791e-10	0.08282173370889837	0.11154591012270168	-1146.3001128692088
5378	KIF23	0.8027887578088353	0.8558144788907829	0.08802040861813559	0.017478152309612985	False	1.8825516122364125e-09	0.08802040861813559	0.35244879228675297	-206.61633419020404
5379	LCA5	0.7986466682921252	0.8528348696178238	0.10782303591431516	0.010403662089055347	False	1.603948677397324e-10	0.10782303591431516	0.42267140721728996	-138.60987865292304
5380	SH3BGRL2	3.0534373431923e-06	1.851798144103956e-05	0.8628456201923477	0.08198085726175613	False	6.005372266926124e-10	0.8628456201923477	0.1848746720357756	-674.9916397212287
5381	BCKDHB	5.696392026521835e-06	3.2510636927485694e-05	0.5088337936730994	0.16853932584269662	False	4.3888226838004936e-11	0.5088337936730994	0.1121432397379262	-1146.9897910876603
5382	ZW10	0.3531077531381184	0.4612268460654656	0.14864503043457025	0.06824802330420308	False	0.014138161578972354	0.14864503043457025	0.1600781059358208	-575.873597296267
5383	TENT5A	0.0027802810964856484	0.008270961897444739	-0.28947876155468805	0.20391177694548482	False	1.2367820704015725e-09	-0.28947876155468805	0.09678194182430795	-1310.8569253201454
5384	USP28	0.9524637975023811	0.9659690987216845	0.014732612848302807	0.029546400332917187	False	9.28267307079814e-13	0.014732612848302807	0.24713723730407408	-321.88666992719504
5385	IDH3A	0.25941759806250153	0.36058408603230585	0.16844765773075004	0.10362047440699126	False	1.0491294367894948e-09	0.16844765773075004	0.14936365198071763	-816.7052176184892
5386	TLE3	4.64583926884643e-12	6.109647355935345e-11	0.7925313478283963	0.19683728672492717	False	5.291421227015484e-10	0.7925313478283963	0.1145939062740703	-1259.0200990660342
5387	IMP3	0.004934579849600551	0.013567365283387357	0.41612439556883185	0.09113607990012484	False	3.756226642616779e-10	0.41612439556883185	0.14801988299248245	-749.0907965996964
5388	PTPN9	0.004822021655420228	0.01330942234819209	0.4074812994128122	0.10445276737411568	False	1.1864492311622078e-09	0.4074812994128122	0.14456412267524232	-825.1407455578235
5389	IREB2	0.16908801924969952	0.25748869651910794	0.15887820671459965	0.1502288805659592	False	2.6259025453764583e-11	0.15887820671459965	0.11553601593313378	-1070.2093064565167
5390	PKM	0.0006266318092498224	0.002252340364266715	0.2401632431686849	0.5530586766541823	False	2.6531326594701603e-10	0.2401632431686849	0.07022691989622327	-2424.195167659313
5391	MAN2C1	0.5317179105641239	0.6370618783837696	0.07469898848928272	0.13566375364128172	False	5.844894783798917e-10	0.07469898848928272	0.11944465979433509	-998.1602770516048
5392	NEIL1	0.8296128730367041	0.8769815187380023	0.07008270793146827	0.018310445276737412	False	3.89971716101726e-10	0.07008270793146827	0.3256660178586132	-218.5367246237792
5393	COMMD4	0.0001593518227041013	0.0006687529849405552	0.33922427246750697	0.24178110694964627	False	1.0368263279587482e-09	0.33922427246750697	0.08983637222876378	-1455.8862203726085
5394	PSMA4	5.780105094554955e-07	3.993454124396481e-06	0.4285499031435537	0.32292967124427796	False	2.062403766550259e-09	0.4285499031435537	0.08573702047639994	-1753.9695236517289
5395	FAM219B	0.09614577482931153	0.16275860605363784	0.46449797985304686	0.02746566791510612	False	2.5949410589917338e-11	0.46449797985304686	0.27917341136037027	-300.66729894395183
5396	MPI	0.032272778751188724	0.06580311040695618	0.47306334271197	0.04078235538909696	False	7.807178552792838e-11	0.47306334271197	0.22095277545938855	-411.12400478603354
5397	UBE2Q2	0.017523761164470075	0.03983110047946079	0.251304759392006	0.19891801914273824	False	1.7473464034927896e-09	0.251304759392006	0.10578891638556645	-1290.9437220944992
5398	ULK3	0.00022318303948654084	0.0009016195768286018	0.6148679368403999	0.07698709945900957	False	5.907693150714026e-11	0.6148679368403999	0.16657590864426497	-659.024785597496
5399	FBXO22	2.1613604517245477e-06	1.3557252751448235e-05	0.5124523729750837	0.1797752808988764	False	1.1226178682985642e-09	0.5124523729750837	0.10816434089361035	-1196.8320688765168
5400	NRG4	0.0	0.0	283.9130851573535	0.04744069912609238	False	0.0873897937930151	283.9130851573535	2.2227587494850775e-162	-1493.3343306015884
5401	CSK	0.010087003676033435	0.025071247636781105	0.17264368429314303	0.4794007490636704	False	3.1559408359023923e-09	0.17264368429314303	0.0671025765889276	-2224.22466903523
5402	ETFA	1.9758126645452734e-05	0.00010177994565237881	0.38248974025402593	0.28714107365792757	False	1.245484214265875e-09	0.38248974025402593	0.08962628618975725	-1632.430564721178
5403	CLK3	0.42760586184787064	0.5373855996070699	0.07514600988801508	0.2009987515605493	False	6.183071385960618e-10	0.07514600988801508	0.09472641630296653	-1296.4469529043497
5404	RCN2	0.38965615482129623	0.4996081366047623	0.12357139288245418	0.08822305451518934	False	1.4641630086831577e-10	0.12357139288245418	0.14364739526455386	-734.9700151490849
5405	PSTPIP1	1.650849579259983e-07	1.25961216554127e-06	-0.8354963683477589	0.08239700374531835	False	1.1332277469170819e-09	-0.8354963683477589	0.15960157545957943	-682.3397514553175
5406	TSPAN3	6.896322735094884e-08	5.601571947084423e-07	-0.7791768990387745	0.10570120682480233	False	1.6039326095033059e-10	-0.7791768990387745	0.14445649864106652	-815.6456060200758
5407	TMEM30A	0.004563290351508487	0.012690414734181083	0.21984822331787454	0.36662505201831047	False	2.1049118208310268e-09	0.21984822331787454	0.07751105896375006	-1903.1010731015701
5408	HMG20A	0.5814053470529625	0.6791601410410708	0.07705137724756156	0.11235955056179775	False	6.480471607679432e-10	0.07705137724756156	0.13975467140577288	-869.5905763907955
5409	COX7A2	0.0020023071689931893	0.006228703965622744	0.3673342313993999	0.15439034540158136	False	1.0436266667911468e-10	0.3673342313993999	0.11888262866062704	-1086.0396822720477
5410	COL12A1	0.7393894654197968	0.8087809511721443	0.08676962671648313	0.0328755722014149	False	8.277309003367286e-10	0.08676962671648313	0.2608342298452831	-341.70674754045325
5411	STOML1	0.11923544436295686	0.19379414547270182	0.33834669452614774	0.043279234290470245	False	4.222416825153618e-10	0.33834669452614774	0.21716861779924598	-430.25262538535833
5412	LOXL1	0.025280331910247478	0.05378494753941374	-0.6504634468165914	0.026217228464419477	False	2.1276829640954678e-09	-0.6504634468165914	0.29076294825653864	-281.55269304227926
5413	NPTN	0.5378194887619778	0.6427456854515667	0.049791488342130735	0.3387432376196421	False	7.872526110022261e-10	0.049791488342130735	0.08081542307439243	-1819.0390550993689
5414	MTO1	0.8070165768173903	0.8594921057009635	0.036996983345702984	0.077819392426134	False	1.1977601680046743e-10	0.036996983345702984	0.15145526756712077	-671.1990118402028
5415	CGAS	0.5338740151483605	0.6391060154852499	-0.15246006234935097	0.02871410736579276	False	1.2741063339843282e-10	-0.15246006234935097	0.24507198148657627	-314.7631298185403
5416	ELOVL5	5.271815164409333e-07	3.6626405565728573e-06	0.5829028181919118	0.18601747815230962	False	1.8923893753149624e-09	0.5829028181919118	0.11620530312968749	-1221.2382746459707
5417	GCLC	0.30385945151888993	0.4094715477383269	-0.20101523650477734	0.06034124011652101	False	4.277390600778687e-11	-0.20101523650477734	0.1955035710143009	-542.2067690212496
5418	TMED3	0.0028870299600649574	0.008532357866517778	0.2657120378521807	0.30628381190178944	False	3.2444295285236003e-11	0.2657120378521807	0.0891795608614502	-1703.9878539133651
5419	CTSH	0.00036510045755289156	0.0013955512299080538	0.13144578588369682	3.4581772784019975	False	4.257891651559538e-08	0.13144578588369682	0.03688045201949539	-5585.896185049191
5420	TPM1	0.713827757532552	0.7885176288565929	-0.06619971806494433	0.09030378693300041	False	2.8084366388615433e-09	-0.06619971806494433	0.18051834326833893	-705.013069651972
5421	PLSCR1	1.4020378662049637e-05	7.35297092871871e-05	0.6637690949607755	0.09779442363712026	False	7.525029778004332e-10	0.6637690949607755	0.15281747608922955	-782.0415681366419
5422	LACTB	0.5015311840818892	0.6097863558936215	0.08913090290216281	0.1111111111111111	False	1.484624183513743e-10	0.08913090290216281	0.13261899312134431	-867.6218036497344
5423	APH1B	0.522247938523243	0.6282218500071334	0.19190615312485648	0.020807324178110695	False	9.180860842279657e-11	0.19190615312485648	0.2999076662272045	-243.55805068379456
5424	USP3	8.952172336762487e-11	1.036117547987109e-09	0.5551352539579799	0.3258426966292135	False	7.469715654959988e-12	0.5551352539579799	0.08562061549409071	-1754.2413954637257
5425	PLSCR4	0.0021101843969186795	0.006525490909538262	2.2673072852676865	0.011652101539741989	False	4.821870766184671e-11	2.2673072852676865	0.7375108130626964	-143.7564194557085
5426	CIAO2A	0.0	0.0	0.8663404921997775	1.1822721598002497	False	6.242110091864965e-10	0.8663404921997775	0.05858605467121649	-3509.1839144602295
5427	SNX1	0.0	0.0	0.8851172090002083	0.8959633791094466	False	9.811008924292591e-09	0.8851172090002083	0.060441057834516025	-3041.393516121461
5428	PPIB	0.041964057439681124	0.08219201321223596	0.12012233795246706	0.8751560549313359	False	1.0444176815990741e-09	0.12012233795246706	0.05906078513335067	-3110.1264466528587
5429	CSNK1G1	0.00027043043010799295	0.0010703102452761409	0.4500640926165306	0.13857677902621723	False	4.0400585691793015e-10	0.4500640926165306	0.12357293018876694	-1006.3342909489236
5430	TRIP4	0.0001756002331898543	0.0007292470836982169	0.5265333707724998	0.10237203495630462	False	1.9841403510472612e-11	0.5265333707724998	0.1403431760319605	-810.2860168933037
5431	SPG21	0.0005640042365513409	0.002050962004313618	0.2851570511972311	0.38909696213067	False	2.4831340751196392e-09	0.2851570511972311	0.08269355547983086	-1971.1301385994868
5432	PARP16	0.7864988655660723	0.8426955190707932	-0.08406797189579059	0.019558884727424054	False	4.4331250064059954e-10	-0.08406797189579059	0.3103744900780855	-230.77423444097118
5433	DPP8	0.0021653524338456354	0.006671191167428976	0.25211062208640184	0.2979608822305452	False	6.862595682802269e-10	0.25211062208640184	0.08221276725689103	-1669.3705914024695
5434	DIS3L	0.16026035513379644	0.2468332224229596	0.3109477203380334	0.04369538077403246	False	3.8618956197457056e-11	0.3109477203380334	0.22144174890073437	-431.2773631851059
5435	TIPIN	0.8146262046648649	0.8654641725558974	0.05903287174488321	0.03537245110278818	False	2.526755324114451e-09	0.05903287174488321	0.25177995104521605	-361.2873610922243
5436	SNAPC5	0.00237049961144975	0.007224864235755186	0.33594284721475304	0.1764461090303787	False	7.65778443223134e-12	0.33594284721475304	0.11052933404376165	-1190.1235072783788
5437	ZWILCH	0.4630836922019266	0.5731330845124227	-0.2976420721938486	0.010819808572617561	False	9.390162617636808e-11	-0.2976420721938486	0.4056292686355246	-142.98935978113172
5438	SMAD3	0.036591880798248155	0.07322795468924782	-0.498312767656	0.033291718684977115	False	1.2940743725664456e-10	-0.498312767656	0.23839424018699776	-349.4310862766888
5439	PIAS1	0.017574153735722575	0.03990914491561303	-0.24911503129918872	0.15439034540158136	False	3.360366675703486e-10	-0.24911503129918872	0.10491394209256505	-1083.0384068144247
5440	U2SURP	0.13945971234353105	0.21980159481917974	0.14303794220538207	0.1976695796920516	False	9.43579853894637e-11	0.14303794220538207	0.09679074407958474	-1283.1034048179115
5441	ATR	0.24755018839239806	0.34757011340166943	0.20588424909053007	0.06075738660008323	False	5.0191793937294125e-12	0.20588424909053007	0.17805123544780305	-558.3486449690273
5442	XRN1	0.080810325786552	0.1410281667289244	0.23120205707482025	0.1111111111111111	False	2.98520860064157e-10	0.23120205707482025	0.1324178579551914	-866.390630261889
5443	TFDP2	0.01228950733371037	0.02960276698417029	0.4955885669230786	0.05076987099459009	False	3.8960858584675335e-12	0.4955885669230786	0.19794085067430262	-485.2757081934629
5444	ATP1B3	7.98398702706038e-08	6.396196536908485e-07	0.3878811832554371	0.49063670411985016	False	1.6748321664984132e-09	0.3878811832554371	0.07226490835047562	-2254.396525293885
5445	RASA2	0.12374751792397509	0.1994508232797534	-0.2698625080867732	0.0599250936329588	False	3.052812320600657e-10	-0.2698625080867732	0.17532275851498508	-551.840516716598
5446	ME1	0.46027021618694697	0.5703610232245577	-0.29764207219384864	0.012484394506866416	False	1.0219496589373311e-10	-0.29764207219384864	0.4030894867578031	-157.3540091242209
5447	NT5E	0.0	0.0	0.8670700181787842	0.3499791926758219	False	4.2122683027779856e-11	0.8670700181787842	0.09181090541343262	-1806.9535930657157
5448	SNX14	0.00048766907219977007	0.0017983701468138407	0.3777426520262556	0.17519766957969204	False	1.7408907524619358e-11	0.3777426520262556	0.10831518134281584	-1182.3016313850228
5449	SYNCRIP	0.015484017067425748	0.03600984741154311	0.18322105339852715	0.3616312942155639	False	2.7438513865456185e-09	0.18322105339852715	0.07568441354492263	-1884.26741889844
5450	ZFP949	0.000426854221733608	0.0015972091352937639	0.33535626167559746	0.2363712026633375	False	3.7163728460228445e-10	0.33535626167559746	0.0951932698492658	-1442.8398098510966
5451	CRTAP	0.7273569631403882	0.7989595544737311	0.050664622074366575	0.10861423220973783	False	2.3144050986064788e-09	0.050664622074366575	0.14531927743100548	-845.2220578654242
5452	CMTM6	0.016307838117239237	0.037574166062941484	-0.21140739427239127	0.28006658343736995	False	6.906176765041832e-12	-0.21140739427239127	0.08801482065522002	-1613.091886382444
5453	DYNC1LI1	0.19504004593211777	0.2879121212556964	0.14080371664417463	0.1793591344153142	False	3.225861206041751e-10	0.14080371664417463	0.10866055281621582	-1206.939713960933
5454	CMTM7	1.861603737829398e-08	1.637881801902644e-07	-0.5332944731997672	0.2696629213483146	False	1.5209675863379926e-09	-0.5332944731997672	0.094818122247973	-1554.9569767690696
5455	STT3B	0.0003671461405418963	0.00140175381308277	0.2654900311443296	0.4186433624635872	False	1.7795178742473376e-09	0.2654900311443296	0.07452062100839418	-2059.8448708844367
5456	TGFBR2	0.0	0.0	0.6692496729740958	0.8730753225135247	False	5.0929199298959276e-09	0.6692496729740958	0.05930880102616482	-3042.1729937285168
5457	SLC25A36	1.02270515689451e-05	5.524712189223969e-05	0.39766727137059177	0.28880565959217647	False	5.44420733664601e-10	0.39766727137059177	0.09012664467742548	-1637.794009236186
5458	NMNAT3	0.009823263385661418	0.024501476312153995	0.625521538968068	0.04244694132334582	False	1.0094659811781416e-11	0.625521538968068	0.24226341364947593	-414.9921216318804
5459	COPB2	0.0033313432618120586	0.009684273306706282	0.3631697277231597	0.1344153141905951	False	3.619771256224248e-10	0.3631697277231597	0.12372133717899755	-987.5739835918406
5460	PIK3CB	0.10213626931740016	0.17101133709625008	-0.17041189764605533	0.1768622555139409	False	1.3572883025056718e-11	-0.17041189764605533	0.10425398165309085	-1195.2992383888813
5461	FAIM	0.0017041698488748924	0.005399253230565386	0.4282949311890869	0.11485642946317104	False	4.78860710963541e-10	0.4282949311890869	0.13650996965399215	-883.117825929649
5462	ARMC8	0.6732002172694207	0.7543909558264856	0.05619867050900851	0.10694964627548897	False	8.948095758611863e-12	0.05619867050900851	0.13324799122248634	-844.6856263753311
5463	DBR1	0.8189356599819191	0.8691138270218018	0.044107221528207396	0.05409904286308781	False	2.5659491231310346e-10	0.044107221528207396	0.19268020729195376	-509.86297578117063
5464	MRAS	0.0014420841420139663	0.00466857718655254	-0.6565871646671204	0.04452767374115689	False	2.2839183448325407e-10	-0.6565871646671204	0.20607911936149156	-436.07270715989426
5465	NCK1	1.479916294400141e-06	9.5417171199262e-06	0.6252204248435405	0.13316687473990846	False	3.7446190784713295e-10	0.6252204248435405	0.12987737545050876	-973.3309269924401
5466	CDC25A	0.01882718736088007	0.04222420409245875	0.5598081596573726	0.03911776945484811	False	2.473630254257602e-10	0.5598081596573726	0.2383242330721273	-395.4381154338652
5467	NME6	0.2581333548481928	0.3597803194708552	0.4442952725355281	0.012900540990428632	False	6.179545365693711e-11	0.4442952725355281	0.3928986051928585	-165.0687820491437
5468	MAP4	0.2943219284587322	0.3990384034824377	0.08490877639143965	0.317103620474407	False	2.1166024774507834e-09	0.08490877639143965	0.08096670288060276	-1743.767929317507
5469	DHX30	0.0581912563590401	0.1080772409343502	0.328494398083136	0.06450270495214315	False	5.279970398316957e-11	0.328494398083136	0.17341620308352218	-582.9176805239166
5470	SMARCC1	0.5360426767871349	0.6413160400261968	0.06769093448799812	0.16354556803995007	False	1.1028985203897257e-11	0.06769093448799812	0.10938918937882323	-1134.7720356913337
5471	SCAP	0.00010587596801414634	0.0004652662712646814	0.5061706762536158	0.12650853100291304	False	6.189848229997846e-10	0.5061706762536158	0.1305668821131203	-943.1287422264486
5472	KIF9	0.7588828652516229	0.8221437775233338	-0.13058798753068313	0.009987515605493134	False	4.9099437405643035e-11	-0.13058798753068313	0.4254399398522466	-133.9369869591571
5473	NRADD	0.7545873101526797	0.8193544740321607	0.07705137724756168	0.033707865168539325	False	3.774542603929686e-10	0.07705137724756168	0.2464883669421627	-352.9870985855916
5474	LRRFIP2	0.0005076173491036506	0.0018657048742286486	0.36584889878320853	0.18851435705368288	False	1.5279732112019671e-10	0.36584889878320853	0.10522865003251315	-1242.4526413266983
5475	MLH1	0.1353057107792326	0.21458117348335146	0.3132670101291237	0.0449438202247191	False	2.546667163365807e-10	0.3132670101291237	0.20975326020592724	-443.7880116448516
5476	TRIB1	0.831912133262172	0.8789447852170578	0.033715063760593154	0.08364544319600499	False	3.402849975971865e-10	0.033715063760593154	0.15884612822905528	-703.5183775917329
5477	STAC	0.31756741445474623	0.42402031083925423	0.4442952725355281	0.012900540990428632	False	1.8557398454122646e-10	0.4442952725355281	0.44453119507849354	-156.72661333675296
5478	PDCD6IP	0.0018330805166097974	0.005759951484239762	0.23280951602889013	0.3741156887224303	False	3.5204427234824544e-09	0.23280951602889013	0.07471367358031282	-1920.3666701388538
5479	FBXL2	8.35668734211481e-09	7.692794958824577e-08	1.732528420479204	0.046608406158967955	False	1.1243915611613649e-10	1.732528420479204	0.30072868648881684	-432.42885346314915
5480	MYD88	0.1601149814832774	0.24671171456668609	0.13547456724482568	0.22638368705784437	False	4.823083957520975e-10	0.13547456724482568	0.09644480546894052	-1408.4961104355793
5481	WDR48	0.14354097125549847	0.22522157600093437	0.18786574358785163	0.1136079900124844	False	5.75235049150984e-10	0.18786574358785163	0.12843491390883796	-880.0108394138541
5482	GORASP1	0.5643519143327738	0.6652580901466014	-0.2286492007068978	0.012068248023304202	False	4.729055821298753e-10	-0.2286492007068978	0.3966921424744776	-155.1928005586838
5483	CSRNP1	0.10167992445155072	0.170474172283875	-0.47996362898780415	0.022888056595921764	False	1.0610090908378532e-09	-0.47996362898780415	0.2932394754954287	-258.6348510270353
5484	SLC25A38	0.6576507812867756	0.7413951789330907	0.09877320039439716	0.03828547648772368	False	3.015439893301669e-10	0.09877320039439716	0.22288437218512427	-392.9755002699065
5485	NKTR	0.00033379621316775854	0.0012892781473635801	0.3043357212278031	0.2833957553058677	False	6.578600548619305e-10	0.3043357212278031	0.08483100936660412	-1616.528806089893
5486	SS18L2	1.142915688756574e-06	7.515124191546202e-06	0.6506880134249229	0.12817311693716188	False	4.582975093152383e-10	0.6506880134249229	0.1337409658832291	-946.9929727945992
5487	PCCB	0.08586761004723775	0.14808252889672815	0.30197905035527317	0.0657511444028298	False	7.71167578269354e-10	0.30197905035527317	0.17581342177168297	-590.7316373531839
5488	VIPR1	3.7518030305827565e-05	0.00018257672897725778	-0.9085511545168224	0.0449438202247191	False	1.0641003807114137e-09	-0.9085511545168224	0.22040145158074587	-430.18832207783464
5489	CEP63	0.28938420066162296	0.3941714923931848	0.16706586947717622	0.07657095297544736	False	2.999277352184158e-10	0.16706586947717622	0.157687636911092	-663.0662238119178
5490	TRAK1	0.3984748602472141	0.5084889052211273	-0.07908919458823829	0.24469413233458176	False	2.1344091575723293e-11	-0.07908919458823829	0.09366893275057141	-1481.9353675524217
5491	ABHD5	0.0	0.0	1.3232682414024877	0.13108614232209737	False	7.603486208515796e-12	1.3232682414024877	0.15655984526857822	-930.5835429178492
5492	RYK	0.6639007623864979	0.7466630519962173	0.14864503043457	0.01706200582605077	False	2.130072030786584e-12	0.14864503043457	0.34207922709684685	-205.74263060547298
5493	SRPRB	0.05107269519484281	0.09708694753864766	0.34421181397854556	0.06034124011652101	False	6.8028472533055525e-12	0.34421181397854556	0.17644029861845903	-554.039205188396
5494	TRF	0.0	0.0	0.9108826253332707	4.4028297960882234	False	1.5634277028313108e-09	0.9108826253332707	0.045784085145299115	-6037.2890365167
5495	TOPBP1	0.11638120201669189	0.19008738466403	0.24369909549809216	0.08031627132750728	False	2.1881886734963474e-10	0.24369909549809216	0.15520794300757948	-685.9895254350675
5496	UBA5	0.0816640530279995	0.14211517857594452	0.2566686635118799	0.09238451935081149	False	4.827890262443929e-10	0.2566686635118799	0.14741656573050302	-758.8748461591737
5497	NPHP3	0.5118206919696457	0.6186652060258017	0.1777816245212259	0.024968789013732832	False	1.6726146966823498e-10	0.1777816245212259	0.27100637021922513	-281.84534834857243
5498	DNAJC13	0.7764845517493533	0.8353867994256109	0.02376103022538774	0.274240532667499	False	1.1063712967546488e-10	0.02376103022538774	0.08369412135865414	-1588.9086119673625
5499	ACPP	0.010469672353008885	0.025822274540075674	-1.1626395096804545	0.011235955056179775	False	9.30312323689975e-10	-1.1626395096804545	0.45417052361063115	-140.4647541333905
5500	GNAI2	0.0019092540061329544	0.005967244051862255	0.20780830604763442	0.5364128173116938	False	2.264001598352751e-09	0.20780830604763442	0.06694862138108032	-2379.2039149265192
5501	NUDT16	0.005121163687794583	0.014006770119409559	0.39550510836609626	0.10736579275905118	False	1.2711991343513625e-09	0.39550510836609626	0.14128654330252405	-842.2686409323359
5502	ASTE1	0.127559771383841	0.20461427026430257	0.25125549952154963	0.07615480649188515	False	1.7248973219579625e-10	0.25125549952154963	0.16488792490574275	-658.1846034000506
5503	ATP2C1	5.235811784132238e-12	6.86734046937239e-11	0.5354206723714827	0.38868081564710777	False	7.187344085677652e-11	0.5354206723714827	0.0776080640264052	-1950.0338258266493
5504	PIK3R4	0.43264646017815966	0.5428967697956915	0.13767599906399655	0.05826050769870995	False	1.0629328395498938e-10	0.13767599906399655	0.17545696238802944	-541.4315490371506
5505	MANF	0.21729619592874005	0.3134131512891862	0.11228732904300111	0.31086142322097376	False	4.784365537578325e-10	0.11228732904300111	0.09101305637232322	-1719.0240105826967
5506	MAPKAPK3	0.5511108697275873	0.6543043070016328	-0.062016361698120935	0.1951727007906783	False	7.863390599697669e-12	-0.062016361698120935	0.10403748125352787	-1277.5431200395383
5507	CISH	0.5957502814561084	0.6913679582393638	-0.06693228049632356	0.14856429463171036	False	2.797205932922811e-09	-0.06693228049632356	0.1261631390359239	-1052.5979871958648
5508	HEMK1	0.7164445951428482	0.7905540693574025	0.08042406172620097	0.03786933000416146	False	3.7579986090491903e-10	0.08042406172620097	0.2214229978511859	-390.16689624610615
5509	RBM5	3.692252126263895e-08	3.124116650154523e-07	0.37829753619666956	0.4702455264253017	False	1.1961500103309684e-10	0.37829753619666956	0.06871923767619367	-2187.138856455926
5510	RBM6	0.03834311534716206	0.07619573311642719	0.1646206343074486	0.3316687473990845	False	2.2098275472170816e-09	0.1646206343074486	0.07948203539370274	-1790.3917547717215
5511	MON1A	0.003912312695253828	0.011110029367670252	0.4714910153440179	0.0749063670411985	False	3.0433784095226076e-10	0.4714910153440179	0.1634201166188443	-648.5523358169107
5512	APEH	0.000643876072409677	0.002307648129739369	0.46530087030163847	0.10861423220973783	False	6.849870198573714e-11	0.46530087030163847	0.13635489430806402	-847.5778580044507
5513	AMIGO3	0.23872078694978094	0.3377489773523157	-0.4311734648183721	0.012484394506866416	False	0.017752160955146333	-0.4311734648183721	0.3659625273556982	0.0
5514	IP6K1	0.4567794814822985	0.5668832361624031	0.058374760500334265	0.30711610486891383	False	1.1304623677534722e-09	0.058374760500334265	0.07844379466252023	-1701.2939579849237
5515	UBA7	0.04362037674502628	0.08495079051891308	0.2427423538136863	0.13566375364128172	False	6.414528196747851e-10	0.2427423538136863	0.12030524133253553	-996.0940683526112
5516	IP6K2	0.2523125969448625	0.3533087096937779	0.2304253580066474	0.05160216396171453	False	5.6662125960357266e-11	0.2304253580066474	0.20128874601946295	-490.9324671778502
5517	PRKAR2A	0.6545963385553966	0.7392090865422254	0.06575182199362846	0.09030378693300041	False	3.122081993177647e-11	0.06575182199362846	0.14696886596805897	-747.7293070393512
5518	SLC25A20	0.004315027567790342	0.0120845081912596	0.5591345321478984	0.0628381190178943	False	5.324362256035229e-10	0.5591345321478984	0.19590134617456811	-562.5551526060748
5519	QARS	0.01522597795565539	0.035529111969884966	0.2313658706553321	0.24469413233458176	False	1.1076746056915858e-10	0.2313658706553321	0.09533159566883231	-1479.4036827469542
5520	NICN1	0.05636132380019632	0.10522897299935245	0.6468195366470021	0.020807324178110695	False	2.573046570486325e-10	0.6468195366470021	0.33896285321269914	-237.81072620049997
5521	USP4	0.0003894476829133797	0.001476129951782242	0.37384361158491697	0.17228464419475656	False	6.370577689352538e-10	0.37384361158491697	0.10539317071708312	-1163.8020609921423
5522	NT5M	0.06808119645044419	0.12293193881407849	0.3408466958282323	0.05659592176446109	False	2.093340798144707e-10	0.3408466958282323	0.18681966803349923	-528.4674488420234
5523	SREK1	0.3114632613537984	0.4176649237091265	0.09504330926791646	0.21681231793591343	False	5.6955820134882604e-11	0.09504330926791646	0.09390179796192095	-1366.593662841361
5524	EML4	0.1462497679129524	0.22869065627407562	0.14660906094947151	0.18851435705368288	False	5.185792048046276e-10	0.14660906094947151	0.10090744298830669	-1246.117918971271
5525	FLCN	3.714637621121675e-05	0.00018085664656802982	0.35330475387572	0.293799417394923	False	2.0141926509246288e-09	0.35330475387572	0.08565902654901907	-1654.7198941473298
5526	ATXN2L	4.0131402601062405e-07	2.853980004719331e-06	0.3031964315655282	0.5863503953391593	False	1.3799851807522246e-10	0.3031964315655282	0.059821722016712674	-2464.3545756840335
5527	CHSY1	5.1947090514703476e-05	0.00024430367734019963	0.42646733397006326	0.20266333749479817	False	3.164621495277806e-10	0.42646733397006326	0.1053867221732763	-1302.163661389745
5528	GPR19	0.02455761018179614	0.05250575493062736	0.975323603619038	0.013316687473990845	False	5.1795402501296053e-11	0.975323603619038	0.4338065664289412	-167.20036390663748
5529	FHL3	0.1621861515731724	0.24891242959871565	0.24708510324782262	0.0657511444028298	False	3.3964198814932933e-10	0.24708510324782262	0.17677261671396974	-590.4344767835339
5530	CREBL2	0.06747161063335927	0.12216404168946601	0.3695296219628355	0.0478568456096546	False	6.859521961780888e-11	0.3695296219628355	0.2020922428616628	-465.49097793330037
5531	MARCHF3	1.1072531305167388e-06	7.299940731828525e-06	-0.6844150472898607	0.1111111111111111	False	1.2759561967423607e-10	-0.6844150472898607	0.14049221331632525	-848.676130380663
5532	ENTREP3	0.7012065518688675	0.7787952833158639	0.12724112177141672	0.0178942987931752	False	6.811374878656044e-10	0.12724112177141672	0.3316228547807622	-214.35031228601088
5533	OAS3	0.7791539880060614	0.8375336737762203	-0.13058798753068313	0.009987515605493134	False	9.72621744603246e-10	-0.13058798753068313	0.4656843106162764	-129.30141317554896
5534	PON2	0.0	0.0	0.8178340225262655	0.49563046192259674	False	2.179462856843273e-09	0.8178340225262655	0.07503435343373274	-2220.047466127092
5535	PRORSD1	0.016065474758726772	0.03711897514554068	0.4312231909681756	0.07032875572201415	False	1.546752320498269e-10	0.4312231909681756	0.17912219249790592	-616.0828956862299
5536	CD59A	3.361561395687218e-06	2.0157203495731195e-05	2.4104081289083608	0.02663337494798169	False	5.489726179694592e-11	2.4104081289083608	0.5186581076167976	-275.52206197758676
5537	MALT1	2.035038804137912e-12	2.7791697514751538e-11	-0.5920400866110667	0.3616312942155639	False	1.0992882672600775e-09	-0.5920400866110667	0.08419162167720513	-1862.4027436704255
5538	OAS2	0.012273596953677357	0.029574430662496435	-0.35360072584189356	0.11901789429879317	False	1.6732828022872488e-09	-0.35360072584189356	0.14120426108488848	-893.0958593665897
5539	NLRP3	0.10201383777926964	0.17091082518220857	0.16938092891374854	0.18143986683312527	False	3.6131791988353506e-11	0.16938092891374854	0.10358625572648791	-1214.9766811574032
5540	LMO2	0.15772737929284997	0.24387645488794935	0.12980194263309072	0.2530170620058261	False	6.561031859529827e-14	0.12980194263309072	0.0918785064753467	-1513.6349754172627
5541	EXD2	0.7101064951960321	0.7859154820481967	-0.06471051451347645	0.05742821473158552	False	1.319632813741051e-11	-0.06471051451347645	0.1740872740485455	-535.9135310507102
5542	RESF1	0.0004200564062828427	0.0015753303626043088	0.3736633664510476	0.19933416562630046	False	9.008923528049865e-10	0.3736633664510476	0.10593913279285253	-1289.7685735264865
5543	MANSC1	0.1728167870815267	0.26215204412031407	-0.4442455463857239	0.01706200582605077	False	2.8788545670907323e-11	-0.4442455463857239	0.3258823016099384	-206.4809645902262
5544	ABTB2	0.0025775279568049925	0.007758335739193229	-1.0258805725650646	0.0178942987931752	False	1.0738184141628483e-10	-1.0258805725650646	0.3403618203440622	-209.61593935253958
5545	MIER3	0.46596463521016673	0.5757668907854185	0.18193100806803664	0.028297960882230546	False	0.0319564323178134	0.18193100806803664	0.24954170447254376	-4.548140539126791
5546	SNX33	0.8869721929950041	0.9190240590685982	0.03449176282876605	0.0328755722014149	False	3.2477315637323755e-11	0.03449176282876605	0.2426664815762655	-348.2596206041922
5547	INPPL1	0.032520370395052955	0.06621288602654443	-0.1889537664433481	0.23761964211402414	False	9.038645683076717e-10	-0.1889537664433481	0.08838059683705263	-1448.4871696866135
5548	PRAM1	2.671783716490239e-07	1.963257480365555e-06	0.5650644135461997	0.19350811485642946	False	5.838548014551699e-10	0.5650644135461997	0.1098227418530334	-1257.1080399207888
5549	CCDC88A	0.20316587186407054	0.29756557131299194	0.09300795012917484	0.4207240948813982	False	6.671221262272372e-11	0.09300795012917484	0.07308593041990448	-2070.761258409653
5550	TPCN1	8.388845174067683e-13	1.2069739322804762e-11	-1.1536927236906478	0.09071993341656263	False	2.0745936611695248e-09	-1.1536927236906478	0.16125098417671652	-716.010138531909
5551	GPBP1	0.20954030851821592	0.30425730207216334	0.14370132357921728	0.15522263836870578	False	9.819474167956196e-12	0.14370132357921728	0.11451851616331768	-1094.5670279531316
5552	GAB3	0.00033931482216909004	0.001308052718885263	0.6742185108351164	0.06367041198501873	False	2.460817742206217e-10	0.6742185108351164	0.188157137664073	-571.7191816301504
5553	SLC8B1	0.00026697255104890516	0.0010583098494929089	0.31281339252098306	0.2979608822305452	False	7.490875561060025e-10	0.31281339252098306	0.08581036087847119	-1672.5700915347165
5554	BET1	0.003727602130467522	0.010655497521882721	0.4332454363489432	0.09987515605493133	False	9.863370200854567e-10	0.4332454363489432	0.14937755688257273	-797.8095623700285
5555	ILVBL	0.035096910720913366	0.07069154910602121	0.33199170264377026	0.077819392426134	False	2.6325784899094126e-10	0.33199170264377026	0.15754823276161278	-669.2061883299658
5556	GNG11	0.9844521859933337	0.9879301133689032	0.007739577357332847	0.01373283395755306	False	3.908948386496791e-10	0.007739577357332847	0.397155409863601	-169.26296381459082
5557	MCTP2	5.014406637782187e-05	0.0002367399419712301	1.9215614118611455	0.02122347066167291	False	8.778527368735522e-11	1.9215614118611455	0.4738798969451194	-234.73246657573173
5558	GTF3C1	0.02245484767861905	0.04881239361503108	0.4161243955688321	0.06075738660008323	False	2.170697045849896e-10	0.4161243955688321	0.18230403887748914	-556.4489257731468
5559	CNTROB	0.8151529272943514	0.865653749536471	-0.06584045813652477	0.021639617145235122	False	4.737096981698877e-11	-0.06584045813652477	0.281629841663871	-251.85356807827898
5560	ALAS1	1.3179020299514121e-06	8.60313984358302e-06	0.5140047330893314	0.20973782771535582	False	7.299566208455631e-10	0.5140047330893314	0.10626442209164685	-1327.9614270481982
5561	PDXK	0.0026255187284893733	0.007869232047734034	-0.427100139430736	0.10944652517686225	False	3.403133275776447e-09	-0.427100139430736	0.14196508506401156	-845.7802123669012
5562	SRXN1	0.052548171833239676	0.09930315992512237	-0.4694923291205084	0.04369538077403246	False	2.039139172689105e-10	-0.4694923291205084	0.2421791857786263	-408.2639305044339
5563	CDV3	4.843893295358725e-07	3.393797543513492e-06	0.5085050805818803	0.21972534332084895	False	2.0725440451598854e-10	0.5085050805818803	0.10104633219798394	-1369.049988949629
5564	SLC10A3	0.0004044235905162896	0.0015264917755933756	0.4737573052658443	0.11319184352892218	False	4.7379915695807237e-11	0.4737573052658443	0.13393643381034098	-872.4160152173594
5565	ARAP1	0.5212183468978435	0.6275829968340028	0.04522641582522285	0.42405326674989596	False	3.0777299423881817e-09	0.04522641582522285	0.0705045010557303	-2076.4195817395653
5566	FANCA	0.07580092605627597	0.13423812020867398	0.519119064333273	0.025801081980857263	False	8.037134443390518e-10	0.519119064333273	0.29236467037360375	-285.2030064710794
5567	ANK2	0.001906837656183047	0.00596344132676057	-0.669205628626332	0.04078235538909696	False	3.248209348258307e-10	-0.669205628626332	0.21556879967423503	-407.4199060744675
5568	PPP1R9A	0.3496889961937435	0.4575086195760229	0.30313178823508086	0.019975031210986267	False	5.677031441406463e-10	0.30313178823508086	0.3241383149086292	-232.78745312777366
5569	PWP2	0.7504274754806857	0.8165426246283218	0.07503321309132388	0.03162713275072826	False	2.7775108939230637e-11	0.07503321309132388	0.23589730547200202	-339.5935669952398
5570	PRR5L	5.7953858399795166e-05	0.00027012529780157693	0.6153645844791159	0.08863920099875156	False	1.4828535344117868e-10	0.6153645844791159	0.15303804677118052	-728.6416915218291
5571	ABCC10	0.14486386919122984	0.2267731991023787	0.27487712057748126	0.05076987099459009	False	0.06757672794655885	0.27487712057748126	0.18854120384622738	-241.2958599554501
5572	ZSWIM6	0.9488283037652112	0.9628713887959304	0.008732133270084486	0.10403662089055347	False	3.778436215130196e-12	0.008732133270084486	0.13606065377550935	-828.1554041027686
5573	ABCC4	0.057556671549015226	0.10711876236246899	0.3188718823451802	0.07240948813982521	False	2.044027084658643e-10	0.3188718823451802	0.16791043442794848	-634.3839611723612
5574	PKD1	0.6450072216862299	0.7314545224141095	0.10782303591431529	0.03745318352059925	False	4.370937733715149e-10	0.10782303591431529	0.23403705745801645	-383.57087370772575
5575	P2RY2	1.3100631690576847e-12	1.8293044981420647e-11	1.6817160109290037	0.071993341656263	False	2.811883021867592e-10	1.6817160109290037	0.23708691818331434	-598.0635571803214
5576	FBXW8	0.009023675407381582	0.022793033765291584	0.3383466945261478	0.12983770287141075	False	4.666258641350406e-10	0.3383466945261478	0.1295773637961836	-963.6207051393353
5577	PSMF1	0.6372854601392803	0.7250641010431468	-0.0834940837882175	0.062421972534332085	False	7.337899548258313e-10	-0.0834940837882175	0.1770827475789199	-568.5722114536328
5578	SMAP2	9.311378056886532e-05	0.0004151843065546195	0.3335472338220166	0.3091968372867249	False	5.2944143083215036e-11	0.3335472338220166	0.08535271702470179	-1711.3541650563911
5579	CYB5R4	7.096142828899588e-08	5.745101954798021e-07	0.46312529604107594	0.3175197669579692	False	4.507285818217676e-11	0.46312529604107594	0.08594347686029148	-1733.1743300395467
5580	ACSL3	2.1542517575134923e-05	0.00011022939255377839	-0.9166812806000729	0.04161464835622139	False	2.404742015030097e-10	-0.9166812806000729	0.21577741577453405	-410.1116855957627
5581	RIMS3	5.2416255336140694e-08	4.3572107905678163e-07	1.9239739582665292	0.03828547648772368	False	2.7533071814932484e-11	1.9239739582665292	0.35348240248385276	-370.34798992594546
5582	RANGRF	0.6303859515666448	0.7200449388310038	0.10782303591431511	0.03953391593841032	False	1.1013475096559923e-10	0.10782303591431511	0.22407874189094615	-401.4115658657123
5583	NFYC	0.2913118058749544	0.3960916266423409	0.1841960146988897	0.0686641697877653	False	4.6115625249918946e-10	0.1841960146988897	0.17455230662864876	-608.8386837607063
5584	FBXO21	0.41838090467785416	0.5283972248865887	0.1987948141200425	0.03079483978360383	False	1.4859881802436203e-11	0.1987948141200425	0.24565819124101387	-332.2221303694742
5585	SLC16A1	7.121182170610751e-07	4.835983137992629e-06	0.9660499668337095	0.07365792759051186	False	7.559139068195009e-11	0.9660499668337095	0.1948455538070242	-624.9906903829076
5586	ATG12	0.09015790962765657	0.15425054853177794	0.30849373137646613	0.06367041198501873	False	7.860745166748943e-10	0.30849373137646613	0.18204888700339492	-575.2335005467569
5587	CSPG4	2.3953250567476658e-05	0.00012131595371464744	2.063211928924172	0.024136496046608405	False	1.0455780955674493e-09	2.063211928924172	0.48839857642064155	-248.93592098099376
5588	LRIG2	0.016617085711605695	0.03811004986038843	0.39550510836609626	0.07365792759051186	False	4.02050294670893e-12	0.39550510836609626	0.16513284342023407	-642.0447600633726
5589	ADGRE4	3.977447426972702e-07	2.83264916324947e-06	0.9118709125077025	0.09779442363712026	False	7.285547743366646e-11	0.9118709125077025	0.1798549913595209	-753.2816341496961
5590	HSPA13	0.07461190252926309	0.13241548285361185	-0.3118267071858057	0.05867665418227216	False	4.440730588923066e-12	-0.3118267071858057	0.1749042112584536	-543.1953679399318
5591	NUP93	0.7839525787526049	0.8408735071699642	-0.049805908289267765	0.06075738660008323	False	6.260460032560338e-10	-0.049805908289267765	0.18165946915450992	-556.3616608466049
5592	UCP3	3.7011778917239724e-06	2.2126945640120104e-05	2.7781329090336775	0.028297960882230546	False	1.0283118670570545e-11	2.7781329090336775	0.6003537099268309	-279.92936743017304
5593	RASGRP2	1.192112661918543e-07	9.310278149877576e-07	1.5959000913441475	0.04452767374115689	False	1.2635070527220647e-09	1.5959000913441475	0.3014145793843219	-414.5222488868848
5594	AP4B1	0.006546736136531228	0.017272243008143496	0.510574438150883	0.05534748231377445	False	0.14004726064147147	0.510574438150883	0.1877759545837282	0.0
5595	PEBP1	0.10820559833356924	0.1789090401849901	0.20643816343260998	0.1315022888056596	False	1.079940136792894e-09	0.20643816343260998	0.1285169345085879	-973.408158220408
5596	IFT57	0.0583020476464815	0.10826278627219259	0.33941564171505234	0.066167290886392	False	8.119562659959789e-10	0.33941564171505234	0.1792606262777952	-591.7683010228208
5597	FKBP1A	0.0033190888122844875	0.00965994759125655	-0.48207111132736796	0.07240948813982521	False	5.117163540462663e-10	-0.48207111132736796	0.16416363654251587	-630.6138820106213
5598	FAM207A	0.0013450873072220482	0.004388860521300165	0.5279942914121747	0.08198085726175613	False	2.37530242193457e-10	0.5279942914121747	0.16468005787517923	-690.8098911025648
5599	CHPF	2.1897870143838816e-06	1.3700983320959439e-05	1.0241137677884704	0.05534748231377445	False	2.8764737229101144e-10	1.0241137677884704	0.21628267510814697	-508.4409044003292
5600	FOXJ3	0.402524767387072	0.5125385806047988	0.11409264892791082	0.1106949646275489	False	3.775383580002033e-10	0.11409264892791082	0.13629176647927152	-864.0293666213962
5601	MYCBP2	0.008077734593841868	0.020701059976626177	0.13290272031133907	0.88722430295464	False	4.38267851971843e-09	0.13290272031133907	0.05017462921916368	-3073.122655426473
5602	OGFOD1	0.00041732916330650127	0.0015668755821726722	0.6506880134249223	0.06408655846858094	False	7.128429811651564e-11	0.6506880134249223	0.18438961190538294	-575.237576092979
5603	TRIM33	0.27124196165253567	0.3737094765451094	-0.1615098978692691	0.08572617561381607	False	3.9491768830583393e-10	-0.1615098978692691	0.14679956108989534	-719.9606009719462
5604	NFATC1	0.12068982087026914	0.19577218324373455	0.16383767746898673	0.17436537661256762	False	6.309944578166346e-11	0.16383767746898673	0.10557335883623041	-1183.1635515500648
5605	POLR2F	7.001466466971529e-05	0.0003207768645835527	0.4878784284971114	0.1647940074906367	False	1.0578729297947265e-09	0.4878784284971114	0.12269856132261277	-1127.026465806651
5606	GMPPA	0.007233674380203725	0.018831419399839077	0.39550510836609626	0.09488139825218476	False	1.0911146790327214e-10	0.39550510836609626	0.14725286688397882	-771.6428873336098
5607	CIP2A	0.9129665231279216	0.9383555435684686	0.03883016442736416	0.019975031210986267	False	3.891550729514958e-11	0.03883016442736416	0.35527035481210817	-221.75762923455758
5608	CALHM2	5.59996493620929e-13	8.163467946597179e-12	-1.8127693051567082	0.046192259675405745	False	3.553349424562495e-11	-1.8127693051567082	0.25142825890992787	-419.9378162620692
5609	MICALL1	0.47032624814102286	0.5800748739632862	-0.11532051539989488	0.0686641697877653	False	4.532043466849231e-10	-0.11532051539989488	0.15973513790675886	-612.0569930698294
5610	EIF3L	0.0017032113551109784	0.005397936656841998	0.22313388242530982	0.46899708697461506	False	5.919689872671631e-11	0.22313388242530982	0.0711154772299708	-2203.547865605784
5611	NPAT	0.5268039098177517	0.6325220149025004	0.15130814785405372	0.03204327923429047	False	6.926193775014764e-11	0.15130814785405372	0.23907404697278825	-342.88139275237717
5612	ANKRD54	0.006038829797176959	0.01611759619960626	0.7008867579172775	0.03245942571785269	False	0.03426644553447739	0.7008867579172775	0.2552702631882012	-267.77907399932957
5613	PYGB	0.2761617670022152	0.37975107711424944	-0.15058865423735215	0.09071993341656263	False	1.3074658110039936e-10	-0.15058865423735215	0.13828386193888012	-749.3042840396203
5614	PFKM	0.03039177154603201	0.06262279641671507	0.9187532521306434	0.014565126924677487	False	1.4050858223032778e-11	0.9187532521306434	0.4243768568260739	-177.44588432994283
5615	GAS7	0.0	0.0	-1.9730379524197463	0.11610486891385768	False	3.993313609831615e-09	-1.9730379524197463	0.1776232321829565	-792.9998240636234
5616	ENTPD6	0.0030752015689059498	0.00903209867003337	0.5737533397724148	0.05784436121514773	False	1.628932305154534e-10	0.5737533397724148	0.19382779041495957	-533.8171345319336
5617	SENP1	0.575857014584165	0.6746742562850773	0.0714553917434403	0.1140241364960466	False	4.2469261386663184e-10	0.0714553917434403	0.12772515000207735	-883.5693766786719
5618	CLEC1A	0.1251192643490402	0.20121897867327038	-0.5720789178956086	0.018310445276737412	False	1.0389104693991026e-10	-0.5720789178956086	0.3730213525349772	-203.84431204621504
5619	TRIOBP	0.05047816639360758	0.09618591140685193	0.33941564171505234	0.066167290886392	False	3.2776971179671544e-10	0.33941564171505234	0.17353517808969457	-593.7741805628459
5620	APMAP	0.9688229269725208	0.9777248236722085	-0.006445057634623826	0.0690803162713275	False	1.932926830952936e-10	-0.006445057634623826	0.1649001178322341	-614.9195241567967
5621	NOL12	0.11006585869874841	0.18141159933404452	0.24369909549809216	0.08031627132750728	False	3.2088626359585726e-10	0.24369909549809216	0.15251237465505935	-685.6608953268653
5622	CDC14B	0.00013424390546767917	0.0005768295963323767	0.5946337834764323	0.08447773616312942	False	2.0974361308944444e-10	0.5946337834764323	0.1557228176326963	-704.1721779969282
5623	LSS	0.2546590207421049	0.35614291520860974	0.2619737157415734	0.036620890553474825	False	2.2210719582684319e-10	0.2619737157415734	0.2299818957715171	-379.46989592362837
5624	SLC7A6OS	0.10171522731723459	0.170474172283875	0.1914097520225815	0.14232209737827714	False	8.228539775541779e-10	0.1914097520225815	0.1169561262635361	-1030.3846489873063
5625	SLC35D2	0.3772890758449545	0.48613374702573064	0.1499345212644417	0.066167290886392	False	1.7209048411386272e-10	0.1499345212644417	0.1698200650103615	-595.3411726010933
5626	ATG9A	6.120008944066058e-10	6.4454585722356726e-09	0.7298742947905302	0.16104868913857678	False	4.534778580471747e-10	0.7298742947905302	0.117963131264773	-1100.8519437103296
5627	GGA1	0.00028761228394813543	0.0011293212191991952	0.37310417167692955	0.19434040782355388	False	5.32649683726091e-11	0.37310417167692955	0.10289096478864987	-1266.7578166411151
5628	SLC22A15	0.0798379660970654	0.13989232621378642	0.458684009987628	0.0299625468164794	False	9.8968784077573e-11	0.458684009987628	0.2618616914373842	-323.33622900988183
5629	PHLDB2	0.3379213264555916	0.4448052201272993	0.4561297301825305	0.010403662089055347	False	6.761188463647409e-10	0.4561297301825305	0.47598769149842474	-133.97214385802494
5630	ABHD10	5.567834787667536e-06	3.18500652813525e-05	1.353760039339283	0.03620474406991261	False	7.179146424363883e-11	1.353760039339283	0.2980426327172294	-363.0986633241884
5631	CNPPD1	3.4364053957958163e-07	2.479299161466038e-06	0.4525331015994042	0.27632126508531	False	4.3092500660082444e-11	0.4525331015994042	0.08877043649702306	-1586.5329826148948
5632	ATP1A1	3.9499714210577963e-07	2.8171173506568585e-06	0.26929379722807983	1.2072409488139826	False	6.605912382742212e-11	0.26929379722807983	0.05310097578392765	-3634.8941548919415
5633	DIS3	0.020129609102106816	0.04465884225018493	0.5024772279182639	0.04161464835622139	False	1.4686376364733925e-05	0.5024772279182639	0.21621937503270586	-416.4293745887369
5634	CARD10	0.9805546626951274	0.9859380614406956	-0.009959999742068739	0.011652101539741989	False	7.205738697529712e-10	-0.009959999742068739	0.4086400316930302	-150.79087125641237
5635	MGLL	0.0	0.0	1.8305896336554188	0.23470661672908863	False	1.1631397781637408e-11	1.8305896336554188	0.14404135450329345	-1325.0995613780506
5636	TMED7	0.12204366704335623	0.19726193102667008	0.12072644075022337	0.32292967124427796	False	4.459610063658195e-10	0.12072644075022337	0.07807681011820598	-1757.58525947894
5637	MZT1	0.0028249266049069632	0.008373897269562868	0.3240461443839515	0.17270079067831876	False	1.9352012826365073e-10	0.3240461443839515	0.10851552481066508	-1172.6672485375552
5638	LPCAT2	0.0	0.0	-1.631711172409525	0.22555139409071992	False	4.849819504702112e-10	-1.631711172409525	0.11351870350129953	-1281.8644629843445
5639	TTC28	0.0006083494306745596	0.002196154698535393	-0.9907892527537943	0.024968789013732832	False	9.23379625598754e-10	-0.9907892527537943	0.2890398106128212	-273.2606766016767
5640	AA467197	0.1422688432644803	0.22366173936360897	-0.15164139672851495	0.47399084477736164	False	1.6752322562374605e-08	-0.15164139672851495	0.1033405976723341	-2071.568246939896
5641	EEFSEC	0.732424459826861	0.8031062070804733	-0.07449852087963948	0.03745318352059925	False	1.7473427738795336e-11	-0.07449852087963948	0.2178942136122824	-387.1503847273046
5642	RAC2	0.0	0.0	0.6149380802837705	0.9413233458177278	False	1.3799489243010149e-09	0.6149380802837705	0.06187680470117954	-3181.6139128441473
5643	TTF2	0.06286114306293467	0.11505255602571732	0.33723620024212014	0.06367041198501873	False	6.307256790085065e-10	0.33723620024212014	0.18129298444753497	-575.6477197368712
5644	SCAF11	0.0002805118083835101	0.0011040571650628888	0.3334326797237187	0.25884311277569705	False	4.6439102419031625e-11	0.3334326797237187	0.09178740922567658	-1529.8219001887658
5645	TRIM45	0.1398528370831762	0.22031641677720454	0.5961758038282475	0.012900540990428632	False	6.225729374452256e-11	0.5961758038282475	0.4038203251121195	-164.57274262031737
5646	ARID2	4.63622122004459e-06	2.7097772704105418e-05	0.4141102961971305	0.2692467748647524	False	7.885672372621262e-11	0.4141102961971305	0.0904050582466316	-1564.3669890174408
5647	SZT2	0.11997696057504559	0.19484007547159476	0.2799922212442522	0.06367041198501873	False	5.706289347030455e-10	0.2799922212442522	0.180074325247086	-576.1862855897209
5648	TTLL4	0.11967960297662295	0.19445246164301114	0.2697357210770627	0.06325426550145652	False	2.251376471334275e-10	0.2697357210770627	0.1733386579494592	-575.0821156670421
5649	SLC35A4	0.00045566785162720613	0.001695452762304522	0.4567006693930159	0.13399916770703288	False	4.4693000747179496e-10	0.4567006693930159	0.13027938371940584	-981.7961681620352
5650	PTPRM	0.45438511893948386	0.5645338177381644	0.3442118139785458	0.012068248023304202	False	1.4090714855953737e-09	0.3442118139785458	0.46009969572508086	-147.77100404721966
5651	WDR3	0.44994657268443294	0.5603618721819658	0.09231884937835026	0.13399916770703288	False	9.65467557184559e-10	0.09231884937835026	0.12219503411496434	-989.41853402396
5652	KCTD17	0.12008977788343111	0.19493839601229715	-0.31339042916198856	0.052850603412401165	False	2.6917080149846555e-10	-0.31339042916198856	0.20161545222848765	-493.96795006661586
5653	NOC4L	0.4199405134716323	0.5298957493645863	0.23298617886832146	0.02247191011235955	False	2.8939714228828213e-11	0.23298617886832146	0.2888767694457335	-258.9953514931237
5654	PTPRF	0.467597288538911	0.5774971730004786	0.29706503555284314	0.018726591760299626	False	3.5105257501237894e-09	0.29706503555284314	0.40895856657879015	-199.73815275094094
5655	LPP	1.1085959638501564e-05	5.928811765787119e-05	0.3148753739659873	0.42030794839783603	False	2.7968423905767597e-09	0.3148753739659873	0.07164677379807637	-2053.802880070047
5656	MIF	0.04596530863075987	0.08892529644036089	0.25367491292687877	0.1377444860590928	False	2.146227836993242e-09	0.25367491292687877	0.1271099969209905	-1003.9522094936603
5657	FBXL8	0.0007903619410811746	0.002763903770041871	0.9168020319993821	0.03454015813566375	False	2.4382220578823536e-11	0.9168020319993821	0.27317089956284624	-354.93478180250514
5658	GALNT9	0.0	0.0	-297.77602876855246	0.016645859342488557	False	6.403357380144686e-10	-297.77602876855246	2.2227587494850775e-162	-168.9800827741597
5659	GSTT2	0.04044329829135518	0.07968435822684368	0.9345016090987823	0.012900540990428632	False	7.925693977506562e-10	0.9345016090987823	0.45603408350463326	-160.1158021112247
5660	FEM1C	0.165773298330824	0.2533617420453577	-0.23225931293099697	0.06367041198501873	False	1.2613291207853913e-10	-0.23225931293099697	0.16758571304424633	-578.1579035138697
5661	CTDP1	0.3245660849488843	0.43107028082062787	0.18109523702064087	0.062005826050769874	False	1.4765000513957926e-10	0.18109523702064087	0.18383099955804189	-563.9266591876546
