## Supplementary material for "Oncogenic and tumor-suppressive forces converge on a progenitor niche at the benign-to-malignant transition": Reyes_2026_SupplementalData: DXP20250427_DATASET_Injury3wFLEX_QUERY_TAM_Cd274_REFERENCE_TAM_Itgax.csv (part 2 of 2)

	gene	pval	qval	log2fc	mean	zero_mean	grad	coef_mle	coef_sd	ll
5662	KDM4A	0.04098730402362083	0.08058053719652725	0.25308476832432775	0.1285892634207241	False	8.126165975106674e-12	0.25308476832432775	0.12383907524547051	-959.6371427815624
5663	DNM2	3.71481689853681e-09	3.5614956224930536e-08	0.4167502169798325	0.4128173116937162	False	2.5139853775936484e-10	0.4167502169798325	0.0706785640308292	-2014.3621577821327
5664	MAP2K4	0.617296960615479	0.7087615639726403	0.09440001558217502	0.05160216396171453	False	1.657270319492204e-10	0.09440001558217502	0.1889190848165543	-494.52494761848976
5665	RTP4	9.501955133828233e-06	5.1622097235256984e-05	-1.4197848582721526	0.02372034956304619	False	8.507662241617897e-10	-1.4197848582721526	0.3206229427928485	-256.6632057094557
5666	PUS7L	0.033785008509414016	0.06839555174111059	0.5865603451288057	0.027049521431543905	False	3.3707018717511e-11	0.5865603451288057	0.27633681086077544	-298.1031520539588
5667	USP37	0.80447454583002	0.8575132443520208	-0.03923038204218123	0.0744902205576363	False	2.6640539771629265e-11	-0.03923038204218123	0.15846791536927884	-650.1382863391253
5668	IPO13	0.02259777007523711	0.04904322857192914	-0.3576600819201023	0.08322929671244278	False	4.94754897949726e-10	-0.3576600819201023	0.15685694973150022	-698.5503168652292
5669	FNTB	0.2823407012528123	0.38627098553123157	0.3591374641952208	0.01706200582605077	False	8.125243115811716e-11	0.3591374641952208	0.3340577433312065	-207.5968753892138
5670	ATP6V0B	8.859579736508749e-14	1.3805946981249215e-12	0.3491373808606383	1.1356637536412817	False	1.067136016515124e-08	0.3491373808606383	0.04682073106302074	-3450.514591884034
5671	TRAPPC8	5.0752691738154e-06	2.9302163836279157e-05	0.38878615811735157	0.2784019975031211	False	5.467953954960403e-11	0.38878615811735157	0.08522924368139652	-1591.0382895814844
5672	FRRS1	0.002543918565000025	0.0076804246502369415	0.28174622300943836	0.2155638784852268	False	4.064283947296252e-10	0.28174622300943836	0.09335317415542677	-1352.4178296952778
5673	CLASP2	0.012075257223140179	0.02914595953203682	-0.2914501019459279	0.1344153141905951	False	6.116366259614713e-11	-0.2914501019459279	0.11611847535483073	-988.3941653463313
5674	SPG11	0.0008789533443191999	0.0030331670077131155	0.47457363184178913	0.10403662089055347	False	5.629500819076529e-12	0.47457363184178913	0.14265793362695336	-822.4957157092678
5675	AGL	0.023605495925915987	0.05079780097304259	0.36883686128393434	0.06991260923845194	False	1.3931979954434705e-06	0.36883686128393434	0.16295050985100384	-616.4691527222329
5676	NUDT15	0.8149071161223322	0.8655776227102295	-0.09000270741560505	0.012068248023304202	False	1.567910784048591e-11	-0.09000270741560505	0.3844621683261862	-156.83003030942965
5677	CTDSPL2	0.44538736852694827	0.5561665938312375	0.08741416428310801	0.13566375364128172	False	2.948152122012424e-10	0.08741416428310801	0.11454726206060867	-994.8245667521086
5678	GUCD1	0.0	0.0	1.2089014170776184	0.2064086558468581	False	3.3559105232829934e-10	1.2089014170776184	0.12353131338077841	-1269.77029402966
5679	CACUL1	0.0002921814389866828	0.001145452628708833	0.38919593917283163	0.1976695796920516	False	1.7210258681862206e-11	0.38919593917283163	0.10744931578686188	-1281.7600529479912
5680	ANTXR1	0.17540205133212572	0.26538535905402433	0.5233384798759807	0.0149812734082397	False	6.692614146535861e-11	0.5233384798759807	0.38621378833852144	-183.71683746168068
5681	ERI3	4.088822675996084e-06	2.4211480074302007e-05	0.5752982188066925	0.13982521847690388	False	1.762252243428183e-11	0.5752982188066925	0.12487980142757904	-1008.2596605790949
5682	MCEE	0.0020272216091925532	0.00629242498863327	0.4545386399502892	0.09612983770287141	False	2.083744963997941e-12	0.4545386399502892	0.14728028849729108	-777.7868201131231
5683	TERF2IP	0.7079245130854899	0.7841989425176535	0.08802040861813519	0.03495630461922597	False	1.5024490348424043e-10	0.08802040861813519	0.23494351273366765	-365.7108963274962
5684	GTPBP6	0.18356969182279936	0.27473278279426033	-0.22165616521592685	0.0657511444028298	False	2.0851574009452934e-10	-0.22165616521592685	0.16667832731514293	-592.0445540958973
5685	TRMT13	0.19708590032056672	0.29045775585340566	0.18686624325476844	0.08406158967956721	False	7.77834533374418e-05	0.18686624325476844	0.14486895108009487	-707.3965665563243
5686	SPECC1L	0.10990039460401846	0.18116891446744346	-0.19897054468681952	0.11818560133166875	False	4.695851801628514e-10	-0.19897054468681952	0.12446230576094515	-905.2550771973406
5687	LPAR6	0.0	0.0	-1.1783878666485925	0.26841448189762795	False	3.981444459852622e-12	-1.1783878666485925	0.0948264010749489	-1490.7956520116995
5688	TAGAP	1.3322676295501878e-15	2.461971147395533e-14	-1.45260729741309	0.07990012484394507	False	9.476041869675743e-11	-1.45260729741309	0.1818393742693484	-639.2743544558857
5689	ZBTB1	0.0013101937160620025	0.004286240002138678	0.37140755678703563	0.15480649188514356	False	4.2932567437223563e-11	0.37140755678703563	0.11556872686420377	-1087.9748848417105
5690	FAN1	0.9703809738832991	0.9788481779979464	-0.009959999742067934	0.026217228464419477	False	3.650744067699389e-11	-0.009959999742067934	0.26824326805753484	-291.92939722359444
5691	CRLF2	0.05546810758038223	0.10395904842432105	0.19014798117031825	0.2209737827715356	False	9.468378082635382e-10	0.19014798117031825	0.0992840652752548	-1385.444221495787
5692	TOMM6	4.002830478189168e-06	2.3773082804155738e-05	0.5496557881933541	0.15813566375364127	False	2.428317710282408e-10	0.5496557881933541	0.11919924865071822	-1098.2646763893188
5693	FHIP2A	0.9223211022733095	0.9446498814052997	-0.012194637543484576	0.10861423220973783	False	9.11510264568196e-07	-0.012194637543484576	0.12505990896017086	-847.3323043542687
5694	CATSPER2	0.16847431293336235	0.25675756826677243	0.4244926452393481	0.021639617145235122	False	5.063271426147321e-11	0.4244926452393481	0.30824605723472986	-249.76384062858148
5695	FNDC3A	4.7283116670904235e-06	2.755502613963247e-05	0.3826569658882476	0.2908863920099875	False	1.391738416999444e-10	0.3826569658882476	0.0836135452764149	-1636.5726976944215
5696	CRYZL2	6.0054395088826595e-05	0.0002782203149921314	0.6608814233035785	0.07657095297544736	False	0.06687173781744439	0.6608814233035785	0.16470167008787795	-20.787137460259146
5697	LARP4B	2.676379118327077e-10	2.927234454830341e-09	0.49972861423684733	0.3537245110278818	False	2.442982887522441e-09	0.49972861423684733	0.07911540791713867	-1841.3744800179772
5698	CDC14A	0.06749624306537028	0.12218638903057379	-0.31054547702975677	0.06450270495214315	False	1.661746743840343e-10	-0.31054547702975677	0.16984963176438805	-582.399446721481
5699	PPIP5K1	0.0213782143272625	0.04688775796197745	0.4561297301825312	0.05201831044527674	False	3.487602168385823e-10	0.4561297301825312	0.1982106341622679	-494.7310014188121
5700	TTC7B	7.465139617579553e-13	1.0756292475068972e-11	0.7485444191344109	0.19850187265917604	False	0.2310425643319434	0.7485444191344109	0.10439050396867677	0.0
5701	CASP4	0.35831095024277704	0.4667008341823254	0.16772117749538412	0.05826050769870995	False	5.82421901763296e-10	0.16772117749538412	0.18258579625572285	-540.9609298382079
5702	IDUA	0.35649138013435655	0.4646961192206337	0.10311714487690281	0.14731585518102372	False	2.024354432429405e-11	0.10311714487690281	0.1118320715688529	-1054.5530740079832
5703	GTF2A2	0.7276704129473368	0.7990390154100312	0.052840901496961655	0.08156471077819392	False	4.3496216862703734e-11	0.052840901496961655	0.15174309604002612	-694.9225825761099
5704	ZNRF1	1.3322676295501878e-15	2.461971147395533e-14	0.9607075030101587	0.1918435289221806	False	8.975731925984432e-12	0.9607075030101587	0.12023555503504547	-1227.3718450459853
5705	DPH5	0.2554439064707086	0.3569393279173274	0.18135711996046416	0.09030378693300041	False	9.98882328399698e-10	0.18135711996046416	0.15947327334079647	-739.2605263174643
5706	FAM20B	0.890884054417552	0.9214699614044218	0.016015486661192298	0.149812734082397	False	2.815407819119706e-10	0.016015486661192298	0.11674316391770014	-1068.6126570191755
5707	RBFOX2	0.3287592104578789	0.43539683899989773	-0.4154251078502331	0.014148980441115273	False	1.0882655177478348e-10	-0.4154251078502331	0.42537193254481803	-165.34439299509145
5708	MYO6	1.787734627001214e-09	1.777365766164607e-08	1.6482680768614635	0.05326674989596338	False	4.999020995841695e-10	1.6482680768614635	0.273980479048873	-479.23107105780025
5709	REEP4	2.9248978687279603e-05	0.00014561509569801395	0.5222568140052404	0.15106117353308365	False	1.4689237899912e-09	0.5222568140052404	0.12496465611579699	-1063.8818919601322
5710	SPATA2L	0.15155956586651587	0.23599141798667203	0.5625591930292618	0.015397419891801914	False	1.5232306935778902e-09	0.5625591930292618	0.39228852046402113	-185.75371741721608
5711	RFWD3	0.00046447894383194743	0.0017211515689814468	0.503873145087878	0.11152725759467333	False	1.2209165411966438e-09	0.503873145087878	0.1439453802146604	-861.1199234973551
5712	PCGF3	0.0021915624327231154	0.006741495577392702	0.37186334530905574	0.1315022888056596	False	6.155907456388005e-11	0.37186334530905574	0.1214063617805409	-970.3542905057325
5713	PDPR	0.06272571086731027	0.11491045097527156	0.2950345780024617	0.07948397836038286	False	4.296656924896668e-10	0.2950345780024617	0.15852436680538168	-680.0325835974015
5714	PIK3C3	0.004953950529563489	0.013611513381521632	0.3602369695286386	0.12317935913441531	False	9.333751740686776e-12	0.3602369695286386	0.12819761860124462	-929.2822929502128
5715	HACD3	0.011747442761280258	0.028451419228416156	0.30518247007281046	0.12942155638784852	False	5.478749022171271e-10	0.30518247007281046	0.12112138786438922	-961.1930737812926
5716	AW554918	0.2312227395847446	0.32943772957172984	0.2007994923724197	0.0715771951727008	False	4.4425730564513286e-10	0.2007994923724197	0.16772215645041472	-629.7051981298007
5717	PIWIL2	0.4261268533912541	0.5359333556503287	-0.19755861363686675	0.033291718684977115	False	6.763284180630596e-12	-0.19755861363686675	0.24824008399553874	-347.85017047491897
5718	VPS8	0.5027211926353354	0.6108405340882536	-0.07335631630086223	0.16396171452351227	False	1.8669591511280322e-11	-0.07335631630086223	0.1094520318058072	-1136.8430943969872
5719	DDX19B	0.576840970172102	0.6755021671234789	0.10215729837863846	0.06117353308364544	False	3.337338775256484e-10	0.10215729837863846	0.18307595532484097	-558.8988916555394
5720	CEP350	0.0037312276856553694	0.010662795530550643	0.27405845495664544	0.21681231793591343	False	7.93600663252155e-10	0.27405845495664544	0.09450182352899716	-1361.1921889756188
5721	QSOX1	0.005105493677115325	0.013975445522544207	0.3506545422007441	0.138160632542655	False	4.591101539265479e-10	0.3506545422007441	0.12522029289354714	-1006.3160094488541
5722	UCP2	0.0	0.0	0.694109076263274	9.611319184352892	False	9.743066873012127e-10	0.694109076263274	0.03763825853480967	-7786.028687513849
5723	ARHGAP39	1.1191048088221578e-13	1.7303483684774327e-12	0.6007474493510659	0.3566375364128173	False	2.626608941607675e-09	0.6007474493510659	0.08089762774124257	-1845.705082154329
5724	ACBD6	0.026326875059934807	0.05567789658495466	0.2665714249902029	0.14232209737827714	False	7.971093172744884e-12	0.2665714249902029	0.12000393183229761	-1029.521478793693
5725	FCSK	0.9647453947243787	0.9748448739048453	0.012512856109990419	0.021639617145235122	False	5.249538357884059e-12	0.012512856109990419	0.2830996079965736	-251.87984621203697
5726	STARD9	0.00010112167189380017	0.0004466244611142431	-0.6806343244499549	0.06158967956720766	False	1.993503348254788e-10	-0.6806343244499549	0.17506546383576926	-556.7305323230954
5727	SMYD5	0.10531832520787088	0.17518400354971594	0.3627152855431051	0.03786933000416146	False	9.529366876939027e-11	0.3627152855431051	0.2239536830961895	-389.22621736440993
5728	CCAR2	0.005841536924788171	0.01566672784090747	0.41641179318541	0.0898876404494382	False	1.4591400652020762e-10	0.41641179318541	0.15106287758561174	-741.8410985431074
5729	FOXN3	4.25729542663511e-06	2.508952645619814e-05	0.5374753696364838	0.16229712858926343	False	5.159895665990491e-10	0.5374753696364838	0.11688289724582508	-1118.197292090582
5730	ADRA2A	0.0009317612569725853	0.0031899347165363096	0.3762119054314173	0.19350811485642946	False	8.894436338453147e-10	0.3762119054314173	0.11364683338259268	-1258.7205759747876
5731	SFXN5	0.00012133599200025991	0.000527700101691419	0.451178110792338	0.16978776529338327	False	3.551912041714039e-11	0.451178110792338	0.11739002296049712	-1154.7002877944904
5732	VAV3	0.0087646787401785	0.022229192866034347	-0.8189389958271346	0.02122347066167291	False	5.059541999294895e-12	-0.8189389958271346	0.31244106904750657	-240.50546523943655
5733	LRRC14	0.7000774228373126	0.7778464168360038	0.07840915070802144	0.04702455264253017	False	4.1539706918112e-10	0.07840915070802144	0.20354595788493224	-459.4390058642565
5734	EGR3	0.015177198269916481	0.035445549729741524	-1.2467226268909957	0.0178942987931752	False	9.971419772107747e-11	-1.2467226268909957	0.5134511992900681	-159.3448510051465
5735	SF3B3	0.20578265299855203	0.3003363382430423	0.1261721745825118	0.18934665002080733	False	4.733798708813313e-10	0.1261721745825118	0.09972134606390617	-1249.172654456494
5736	SPR	0.43032162741898206	0.540252256572739	0.1666635359372485	0.04744069912609238	False	8.872554975335333e-10	0.1666635359372485	0.21132993550393447	-459.23145910557537
5737	FKBPL	0.0008059740292398754	0.002809605118759762	1.1756636659156707	0.02455264253017062	False	1.0913069972445759e-09	1.1756636659156707	0.3508674009143933	-267.5539601086827
5738	GADD45GIP1	0.8003099929893807	0.85399613076102	-0.041708698056648764	0.0686641697877653	False	2.1296995525879002e-10	-0.041708698056648764	0.16489175122865338	-612.1793495432373
5739	RBM4B	0.26729582408359964	0.3696043230930664	-0.2976420721938497	0.024968789013732832	False	1.543017094588167e-10	-0.2976420721938497	0.2683124362795734	-280.90457672503226
5740	TMEM131L	1.7627979054246623e-07	1.3378425019642742e-06	-0.8027370212508548	0.07740324594257178	False	2.50673249480263e-10	-0.8027370212508548	0.15369989547260698	-654.6490403258646
5741	EXOC6B	0.5035763145040879	0.6113217577400634	0.06596069055340342	0.18976279650436953	False	1.004864024906591e-09	0.06596069055340342	0.0986146288973611	-1250.5912173555953
5742	RPAP2	0.0426656720224301	0.08335935003655734	0.42148059476935656	0.04827299209321681	False	3.331366547168106e-10	0.42148059476935656	0.20793646847922187	-467.02476514751294
5743	TLR13	3.6237608469491533e-08	3.0765225041363153e-07	0.4745976972033127	0.3200166458593425	False	1.49318352137099e-09	0.4745976972033127	0.0861609263987174	-1741.1852816410105
5744	ASB13	0.0064771061727908474	0.01710823314821642	0.4018949064648672	0.09779442363712026	False	3.507954995701615e-10	0.4018949064648672	0.14761455370998416	-787.8783061905813
5745	TUBGCP5	0.8985649587944717	0.927099711533275	-0.020010335595570115	0.07240948813982521	False	1.029939911552988e-11	-0.020010335595570115	0.1569753658076623	-636.8373281473166
5746	ATP7A	2.8351549952176924e-07	2.072581688415757e-06	0.4115054497125375	0.352059925093633	False	4.6921931597713836e-11	0.4115054497125375	0.08015161672374167	-1847.3236351498874
5747	ATP6V1H	0.00028596578834405584	0.0011232998292045055	0.3583048246800059	0.21681231793591343	False	3.807393719663514e-10	0.3583048246800059	0.09876935425030473	-1362.9496101253633
5748	TASOR2	1.389585779554281e-06	9.02368505573394e-06	0.5884956215096188	0.143986683312526	False	6.827429066303095e-11	0.5884956215096188	0.12193028651465275	-1027.3468610901673
5749	TMEM87A	0.0003694710436259463	0.0014090069488796157	0.44957232963637217	0.12817311693716188	False	3.628100571705649e-11	0.44957232963637217	0.12624955310851796	-952.6801521876744
5750	ALG3	0.014554578001663598	0.034159965649796856	0.4462774337395195	0.062005826050769874	False	3.308713984574982e-12	0.4462774337395195	0.18265530645541223	-564.3255947909721
5751	TCEA1	0.002103628167200444	0.006509265869376538	0.2787808340579552	0.27299209321681234	False	1.2751991017802577e-09	0.2787808340579552	0.09065459520890831	-1585.2499318153978
5752	PPP1R16A	0.7426496795048352	0.811454348130242	0.05739218228742357	0.06158967956720766	False	6.095784126792498e-11	0.05739218228742357	0.1747915084192287	-564.6376218199948
5753	STON1	0.0068858179706121625	0.01805348160965879	-1.2627229682374372	0.012068248023304202	False	2.2138457358301646e-11	-1.2627229682374372	0.4672742680805169	-143.91998286266082
5754	ENGASE	0.043574167320795	0.0848940567319898	0.4082441341435264	0.04910528506034124	False	2.3689900846346626e-12	0.4082441341435264	0.20228489934590177	-474.12915561642075
5755	CDK10	0.08880422519143316	0.1523803256564081	0.2455649610751817	0.08947149396587599	False	7.192153451135044e-11	0.2455649610751817	0.14430232772575702	-741.2681713520662
5756	KLF9	0.1932068849188484	0.2857151345921748	0.210238041342385	0.07532251352476071	False	2.6884530373012564e-10	0.210238041342385	0.1615785514746062	-654.4943265008203
5757	PPARGC1B	0.023491642912980337	0.05056630307528324	0.3697526122636813	0.07240948813982521	False	4.68835606348126e-12	0.3697526122636813	0.16322147331408332	-634.1326192611726
5758	LGALS3BP	1.3128865925304822e-05	6.924519099701885e-05	0.35389022713046236	0.4469413233458177	False	3.5105519962537393e-10	0.35389022713046236	0.08120573610422298	-2132.962920776178
5759	ZFP267	0.623587507165912	0.7147460221631886	0.1649814497542637	0.018310445276737412	False	1.3666335507687653e-09	0.1649814497542637	0.3361669992469247	-216.87458142345412
5760	PXK	0.1254865905106406	0.20171183231314288	0.1878657435878521	0.13108614232209737	False	2.266052724576698e-10	0.1878657435878521	0.12261614300076418	-973.6467690338084
5761	MAPKBP1	0.23505771687184396	0.33380143138692653	0.32139713621237354	0.024968789013732832	False	0.031515211961452336	0.32139713621237354	0.2706659809803799	-196.33961769374574
5762	CCP110	0.5064464499059418	0.6139605663900589	-0.23701745037741484	0.01373283395755306	False	5.774741321049836e-11	-0.23701745037741484	0.3567492566183026	-174.25283079118762
5763	USP36	0.22928390801783016	0.32742611512686975	-0.17749776035178577	0.08322929671244278	False	2.6110448497057267e-10	-0.17749776035178577	0.14764344048782632	-704.6113606611437
5764	CHMP2A	0.0022890027712678673	0.007010864310519143	0.47673054828868144	0.08572617561381607	False	1.7660688288330438e-12	0.47673054828868144	0.15630905967740014	-715.6920748233678
5765	GDE1	0.0011825264609437447	0.00391889269156757	0.272464989842109	0.3433208489388265	False	1.1262925357091133e-09	0.272464989842109	0.08401474422112182	-1829.244254247775
5766	PARL	4.218847493575595e-15	7.436840741334852e-14	0.9672056355165908	0.17769454848106533	False	5.301941597925064e-10	0.9672056355165908	0.12326769765200182	-1166.109990437975
5767	RBM34	0.5219198441434676	0.6281642484402862	0.1423092119854841	0.040366208905534745	False	6.847990601991155e-11	0.1423092119854841	0.2222231334093383	-407.86130863793267
5768	VHL	0.4585563724575197	0.568520695220434	-0.09342653076515833	0.11860174781523096	False	1.897199376516746e-10	-0.09342653076515833	0.1260432318904698	-908.611031170898
5769	NDUFB7	0.03331829149423027	0.06754699307415117	0.20326909451496308	0.2459425717852684	False	8.958154829593362e-10	0.20326909451496308	0.09551101572226123	-1484.7775231788378
5770	BRK1	2.3262421056102767e-05	0.00011805767745777117	0.30109542389502164	0.5210153974198918	False	2.5173572219657713e-09	0.30109542389502164	0.07116363228690199	-2340.0344330692938
5771	MGA	0.023492833826668003	0.05056630307528324	0.3066738946594808	0.11776945484810654	False	9.234047765027718e-10	0.3066738946594808	0.13537752648687962	-900.2547996612086
5772	TRIM36	0.0003057447536896074	0.0011934488972053698	-0.781068721771725	0.040366208905534745	False	8.940865110947611e-11	-0.781068721771725	0.21633955190276113	-403.0195727964924
5773	PPP3R1	3.7084483039961924e-08	3.1351524692457604e-07	0.4427067098503905	0.38660008322929673	False	4.5738001742436157e-10	0.4427067098503905	0.0804306847050735	-1956.5871696951842
5774	TNKS1BP1	0.7760164470144362	0.8352447240681525	0.07273171610304506	0.029546400332917187	False	3.3445944206920945e-11	0.07273171610304506	0.2556348586924631	-320.46264785951456
5775	JCAD	0.0071002503833843544	0.018527739976799802	1.0886522889260413	0.016645859342488557	False	5.177524834062699e-11	1.0886522889260413	0.4043869500887467	-198.9740141969619
5776	ZBTB41	0.06876999574623976	0.12397303675595933	0.3822598816160754	0.04702455264253017	False	4.184302966487735e-10	0.3822598816160754	0.2100412306358899	-457.9571883117668
5777	RFC3	0.764220554114279	0.826575364339008	-0.09284765954783591	0.02039117769454848	False	5.671638633906428e-10	-0.09284765954783591	0.3095509048250165	-237.4738229934438
5778	COIL	0.8170999535706842	0.8674434317565127	0.07392148423863405	0.02039117769454848	False	3.7195112090158827e-10	0.07392148423863405	0.3196237588777403	-235.87383592274807
5779	TESK2	0.028389581350340753	0.05913455222817678	0.8337600392972508	0.01706200582605077	False	2.549267816986681e-10	0.8337600392972508	0.3803891904391474	-203.43161372138601
5780	SKIC3	0.12091540434944381	0.1959479951168982	0.21114064994234125	0.10861423220973783	False	5.7678689290120464e-12	0.21114064994234125	0.13613697215064868	-852.6052930720193
5781	SLC66A2	0.042669053745326924	0.08335935003655734	0.22515974261885738	0.1856013316687474	False	2.7688558514281354e-09	0.22515974261885738	0.11108384591906584	-1231.3932248671913
5782	SCAPER	0.0032993215777010754	0.009616492267811225	0.6831871808178774	0.04119850187265917	False	9.54142791585399e-11	0.6831871808178774	0.23250469232725282	-411.6318446603301
5783	PDS5B	0.696199361437104	0.7745763262542176	0.06029789405147014	0.07990012484394507	False	3.5610815154084734e-10	0.06029789405147014	0.15442940836514749	-684.3623496015337
5784	CPSF1	0.004092685986985201	0.011543116051803366	0.31094772033803325	0.17478152309612985	False	1.5004094710972633e-11	0.31094772033803325	0.10830912832024336	-1182.813450696631
5785	CCT2	0.19076482102948544	0.2830839986557948	0.1280257432318349	0.2064086558468581	False	1.3081937426520934e-09	0.1280257432318349	0.09785507440757212	-1324.6456274127033
5786	RPAP1	0.5298906740131064	0.6350597165413615	-0.10348605775289145	0.06450270495214315	False	2.3355052161677313e-10	-0.10348605775289145	0.1647413569677971	-584.4096407375257
5787	CCDC17	0.7800599123527208	0.8380150238853348	-0.10348605775289213	0.012900540990428632	False	4.1679914530662284e-11	-0.10348605775289213	0.370597701852528	-165.69575012995753
5788	LYL1	9.103828801926284e-15	1.5524916972341527e-13	-0.8150036669396247	0.20391177694548482	False	1.2141261237820097e-09	-0.8150036669396247	0.10515966132962994	-1281.8145524632653
5789	GPBP1L1	1.0895175700520454e-05	5.836198104233532e-05	0.4029400868536146	0.25218476903870163	False	1.1177703632606388e-09	0.4029400868536146	0.0916064538462232	-1499.3852591575098
5790	PHKA1	0.07463817184042698	0.13243846233045245	0.36883686128393506	0.046608406158967955	False	1.1763877314232827e-10	0.36883686128393506	0.2069000382849333	-455.9707898324371
5791	POGLUT1	0.6850813400198574	0.7651178030192567	0.05799066216643941	0.09696213066999584	False	2.98888702078454e-10	0.05799066216643941	0.14299650301086297	-786.7694619681889
5792	FARP2	0.9623030621131359	0.9728713690796011	-0.009959999742068265	0.04078235538909696	False	2.6522416753463932e-11	-0.009959999742068265	0.21073256181408626	-413.36856063520105
5793	ZDHHC5	2.350952765795e-10	2.5999079418836366e-09	0.5308206227841203	0.3354140657511444	False	7.70175050591835e-10	0.5308206227841203	0.08377234754339316	-1786.77302426484
5794	CCDC174	0.0051451130984130344	0.014068403307046862	0.4702286545620328	0.07615480649188515	False	1.992728070484652e-10	0.4702286545620328	0.16807054780888653	-655.925282619537
5795	HDLBP	0.018503751294192794	0.041639722808253676	0.18219047874930627	0.3995006242197253	False	1.285225210317254e-10	0.18219047874930627	0.07735076544147614	-2008.2979949396458
5796	CTNND1	6.391731588450966e-11	7.493702293912678e-10	0.5668810944752337	0.3116937161880982	False	6.519645910677586e-10	0.5668810944752337	0.08675497290906958	-1705.1013583259144
5797	MEAK7	0.9824690194732772	0.9867350496591092	0.007739577357332847	0.01373283395755306	False	0.012915955029453769	0.007739577357332847	0.3522217346728298	-76.70438695117457
5798	CCS	0.05897336990045221	0.10936639499166123	0.30261136147339973	0.07282563462338744	False	2.024344461295895e-10	0.30261136147339973	0.16024818563546078	-637.3505472503554
5799	GOLIM4	0.004949188313692732	0.01360376837565196	0.4070659307671726	0.10819808572617562	False	1.6187873478884903e-09	0.4070659307671726	0.1448466977492142	-844.2697785659417
5800	KCTD7	0.12889479342653054	0.2065890756483261	0.6406275663990811	0.013316687473990845	False	8.382570073820655e-10	0.6406275663990811	0.4218888869200185	-165.7464149181768
5801	TMED8	0.23371193445736038	0.33212750891582005	0.22115172122131865	0.055763628797336665	False	5.892926857340801e-10	0.22115172122131865	0.18570891801549258	-523.5345613134695
5802	VAV1	0.4073873901077216	0.5174048840637415	-0.06451898399250242	0.3191843528922181	False	2.2050725225555064e-09	-0.06451898399250242	0.07787445181463844	-1746.5884819449695
5803	TPST1	0.8218367421288502	0.8714484737889322	-0.03268825081962394	0.08531002913025384	False	5.0517979128793955e-12	-0.03268825081962394	0.1451629064746411	-717.9126906734446
5804	SRSF2	2.813955910374588e-05	0.00014058467166303595	0.2535690872217162	0.5634623387432376	False	3.795039955663798e-09	0.2535690872217162	0.060546256753935435	-2413.964287944894
5805	MKS1	0.0010412543720075274	0.0035115844526793882	1.0145443167723192	0.02746566791510612	False	1.7302879486227759e-10	1.0145443167723192	0.3093937892804008	-296.8898898266148
5806	POMT2	0.6981406263082692	0.7762149526679505	-0.09179001798969992	0.03245942571785269	False	1.8592011685920967e-10	-0.09179001798969992	0.23667490626030974	-346.0009744628261
5807	SIK3	0.6569087293859437	0.7409787369588214	0.06476354645386867	0.08822305451518934	False	1.271477592195851e-10	0.06476354645386867	0.14580304358429685	-735.6980906047122
5808	EXOC3	9.876534854713626e-05	0.0004371883772286859	0.44580584684089514	0.16271327507282562	False	7.706588810777409e-10	0.44580584684089514	0.11449693171379968	-1123.294641742622
5809	INO80	0.06220124696493068	0.11409682607478612	0.20872920122276126	0.14939658759883478	False	3.407825744905024e-10	0.20872920122276126	0.11192763748650832	-1063.0626093443877
5810	TSPOAP1	0.892402299742405	0.9222727301495833	-0.05648001537696146	0.010403662089055347	False	9.383831800569727e-12	-0.05648001537696146	0.4175506251856986	-138.63347480879634
5811	CIPC	0.6477126140239959	0.7336020515637466	0.09322423649316268	0.04744069912609238	False	5.238030319029488e-10	0.09322423649316268	0.20401758266948347	-462.2190720593911
5812	LRRC58	0.9805829361824179	0.9859380614406956	0.004026242232671955	0.06949646275488972	False	1.803664554872367e-10	0.004026242232671955	0.16542971822309482	-617.4322593374129
5813	OGT	1.0361317750451349e-06	6.881243892784723e-06	0.23354743359915356	1.0599250936329587	False	4.8773549837488055e-09	0.23354743359915356	0.04781252976204038	-3355.40546901593
5814	ZFC3H1	0.020729150376455285	0.04567580076301384	0.17796864528107523	0.3137744486059093	False	8.570746191235669e-10	0.17796864528107523	0.07694671711080346	-1715.4839595059216
5815	CCND3	0.0	0.0	1.0268201293862136	0.4873075322513525	False	2.5223242548253694e-09	1.0268201293862136	0.08295171902079368	-2176.2337445173625
5816	IRF2BPL	0.2655746077148833	0.36778698285295575	-0.4154251078502331	0.014148980441115273	False	1.1852055881781927e-09	-0.4154251078502331	0.37314359413943154	-175.27024908200752
5817	RHBDD3	0.098230610590607	0.16575165147518922	0.4399568709369304	0.028297960882230546	False	4.707238634144638e-11	0.4399568709369304	0.2660772828241061	-309.66017078002847
5818	NSF	7.630000149472238e-07	5.160371529663469e-06	0.5253801897875087	0.18684977111943404	False	5.991245047017863e-10	0.5253801897875087	0.10625330471591242	-1227.1153311487572
5819	HSDL1	0.030488850556563918	0.06280981190082024	0.49394518117934855	0.03870162297128589	False	7.717306852498082e-11	0.49394518117934855	0.2282892958799408	-394.71173041305684
5820	CHMP7	0.03050097797406237	0.06282055593861317	0.2978666388021802	0.10070744902205576	False	1.6016942538842807e-10	0.2978666388021802	0.13767666954240654	-806.3467351363385
5821	LSM3	0.7854234576969088	0.8420877835029297	0.040381755118782746	0.09196837286724927	False	1.018843293152341e-09	0.040381755118782746	0.14832151276175742	-756.4017301593435
5822	R3HCC1	0.44915314531562345	0.559794480472349	0.27034196541209005	0.019558884727424054	False	1.1638667437415933e-10	0.27034196541209005	0.3572041499834415	-220.72595741402066
5823	GAS2L1	0.010178640650138071	0.025261119656433528	0.4186721676476305	0.08114856429463171	False	8.647649918295427e-10	0.4186721676476305	0.16292643114676078	-687.4905966628451
5824	CHCHD4	0.059982937191865204	0.11074485337535123	0.3199975558579515	0.06533499791926758	False	4.589519095040968e-11	0.3199975558579515	0.17012830143004054	-588.3405781069229
5825	LOXL2	0.517740915070602	0.6241913792014853	-0.2976420721938486	0.010819808572617561	False	1.3662624036716632e-09	-0.2976420721938486	0.4601538571316163	-135.6529297559574
5826	EFCAB14	0.0008821623896291264	0.0030421291979510143	0.40982516214084475	0.13108614232209737	False	2.0714931866465906e-11	0.40982516214084475	0.12323202110387295	-968.174798291726
5827	VPS18	0.01644072392337126	0.03781899057060552	0.30343042941991977	0.12692467748647523	False	1.7444604467590512e-10	0.30343042941991977	0.12648299672318172	-950.2214462905299
5828	ATM	0.09841225395621667	0.16593108001064938	0.24597337439513245	0.08156471077819392	False	2.171588733217286e-10	0.24597337439513245	0.14884021671287986	-692.0290744399548
5829	GPC1	0.00019121985112757756	0.0007865567893712768	-1.316211653188422	0.02039117769454848	False	1.6055562121874074e-09	-1.316211653188422	0.35283938321982083	-224.22256367899132
5830	USP54	0.284456281439164	0.38871844845307263	-0.34893536658139895	0.016229712858926344	False	1.179858391522119e-10	-0.34893536658139895	0.32599745034365163	-199.36219793324085
5831	GOLGB1	0.2867514376797282	0.3913360045863909	0.10126563536815633	0.21140241364960466	False	6.328071610688634e-10	0.10126563536815633	0.09506054468212233	-1344.3433598980223
5832	PLEKHM1	0.00023957356190851264	0.000964307835017989	0.5026497458174237	0.11277569704535996	False	3.488800016771701e-10	0.5026497458174237	0.1368441225441883	-870.1164248182711
5833	SLC25A37	0.5847309977101607	0.6816034211788508	-0.09179001798970034	0.06491885143570537	False	2.280518723620904e-10	-0.09179001798970034	0.16796367216804453	-587.273556196514
5834	SENP6	0.48954794281948044	0.5982160333715922	0.08465597663278099	0.1344153141905951	False	3.4700360613028394e-11	0.08465597663278099	0.12250730240874944	-991.4458736998026
5835	AGPAT1	0.0002592131651162344	0.001031251415600481	0.4105429857306365	0.16645859342488556	False	8.282388524503511e-11	0.4105429857306365	0.11238573580202736	-1141.7518876575186
5836	ARHGAP27	9.720402951440832e-06	5.272244743220117e-05	0.5226602838513429	0.16063254265501456	False	4.378074940571559e-10	0.5226602838513429	0.11816067865517861	-1111.0379893890924
5837	FLVCR2	0.0	0.0	3.36394523963208	0.21598002496878901	False	3.214606494364298e-10	3.36394523963208	0.28380729122427345	-1166.3297719516042
5838	EXOSC4	0.38545718046787103	0.49523424677590494	0.18786574358785132	0.04369538077403246	False	1.4444365104684816e-10	0.18786574358785132	0.21646381693132485	-432.83993588645063
5839	INTS14	0.8504891543772801	0.8928788989249122	-0.027351742453937167	0.08364544319600499	False	2.282905391904133e-10	-0.027351742453937167	0.14510644133980877	-707.2918357164407
5840	ZDHHC14	0.0003565926925985785	0.0013677641010088996	-0.8476884091131216	0.03412401165210154	False	4.121654426360583e-10	-0.8476884091131216	0.23742876237423233	-352.9679303471042
5841	BATF	6.871560431775947e-08	5.586022388611321e-07	0.8283691906623749	0.10195588847274241	False	5.847449377947408e-12	0.8283691906623749	0.15355817644650116	-800.4218535229201
5842	SETD5	0.2679628140188761	0.3703205861795478	0.0891923600511853	0.31585518102372034	False	4.223241885700251e-11	0.0891923600511853	0.0805155117498603	-1738.3219954886745
5843	JDP2	0.13158584915618388	0.20975252722635562	-0.27132476387647575	0.06325426550145652	False	4.56872535476748e-11	-0.27132476387647575	0.17993818505768402	-570.2586573096876
5844	THOC5	0.25588348420737184	0.3574530841632276	0.20546150547823067	0.05742821473158552	False	5.3891824766134886e-12	0.20546150547823067	0.18083620181206983	-535.521842882828
5845	DNAJC17	0.6061871498005535	0.6995603764749496	0.18193100806803772	0.014148980441115273	False	0.013637534923738674	0.18193100806803772	0.35290526284277024	-128.38683490571617
5846	NIPSNAP1	0.2814303461709038	0.3853436856674185	-0.4799636289878035	0.009155222638368706	False	7.77856134289624e-11	-0.4799636289878035	0.44560244634186846	-123.9457356374528
5847	NEK9	0.00031705207422083603	0.001231301453868575	0.42356306116125364	0.15647107781939243	False	7.48924928982474e-10	0.42356306116125364	0.1176252459056592	-1094.6997932062122
5848	TRAF3IP1	0.791556423559902	0.847292631678784	-0.048426280569864213	0.05035372451102788	False	0.0014107678391880418	-0.048426280569864213	0.18323156627951376	-318.05566285583814
5849	MED13	0.12285973722438959	0.1982595442858581	0.11961941935468498	0.3237619642114024	False	1.5148081520598016e-09	0.11961941935468498	0.07752992402711484	-1758.6826867709492
5850	FAM53C	0.2682760691886945	0.3706358700743668	0.16741513311656067	0.08198085726175613	False	1.958536694236674e-10	0.16741513311656067	0.1512275394955395	-696.9595919324476
5851	SDR42E1	0.9386233918884608	0.9565184258051534	-0.03527780772635817	0.00957136912193092	False	9.721009544318467e-10	-0.03527780772635817	0.458152202145008	-127.2930374832348
5852	IQSEC1	0.0	0.0	1.34819427211452	0.597170203911777	False	2.381817170446286e-09	1.34819427211452	0.07748746198494808	-2368.0944182011613
5853	SLC26A2	0.8009020527368522	0.8545361889149802	-0.029732507009932806	0.15938410320432791	False	1.3080668229740846e-09	-0.029732507009932806	0.11790199370292466	-1111.1101194574615
5854	EXOSC1	0.07824599078039429	0.13763652518377212	0.3069517110246515	0.06949646275488972	False	8.712575861742115e-10	0.3069517110246515	0.17430978144747747	-614.1168216609399
5855	KCTD9	8.032522561984834e-06	4.42434012804727e-05	0.7319773449873095	0.0869746150645027	False	1.1778254905462909e-11	0.7319773449873095	0.1639618406882623	-716.993725328158
5856	BRIP1	0.19499021057676869	0.2878812999049186	-0.4442455463857239	0.01706200582605077	False	1.4209465976057227e-09	-0.4442455463857239	0.34279336250744646	-203.5174419692878
5857	PLCG2	9.578006676669304e-08	7.575540364315531e-07	0.389351242791718	0.40532667498959635	False	1.490399739210384e-10	0.389351242791718	0.07298666318045692	-2003.820590984934
5858	ZBED4	0.561683598137733	0.662977363491077	0.12617217458251148	0.03786933000416146	False	4.1156086883587634e-11	0.12617217458251148	0.21740980646837685	-390.4096982660036
5859	FAM151B	0.23559111175508973	0.3342337905036075	-0.4030025878516747	0.01581356637536413	False	2.3182195525053316e-10	-0.4030025878516747	0.33977719487375024	-194.1216923452618
5860	WBP2	0.007337717897373253	0.019042440964678903	0.2619737157415737	0.2243029546400333	False	2.26805160127606e-11	0.2619737157415737	0.09771071521612806	-1397.3516540659878
5861	CBL	0.028850875763199557	0.05995723387076296	0.15204155456092922	0.46483562213899293	False	2.6304951673731405e-09	0.15204155456092922	0.06956773784744123	-2191.7276352571243
5862	UBE2F	0.5739026161030885	0.6731642059104419	0.05149277947159531	0.21431543903454014	False	6.850370931226274e-10	0.05149277947159531	0.0915731222437318	-1351.8982354379757
5863	GTF2H5	0.09171218434311368	0.1566671025325148	0.28661102012695894	0.07324178110694965	False	9.092706330813899e-10	0.28661102012695894	0.16995089837238214	-638.5026519325493
5864	SMC4	0.8134824765368829	0.864896030556057	-0.03032730256650207	0.11901789429879317	False	8.093455093987308e-10	-0.03032730256650207	0.12854047872106888	-910.7156437760257
5865	RAMP1	0.0	0.0	1.19762469490027	0.5181023720349563	False	1.7781064128123114e-09	1.19762469490027	0.08360949523961472	-2227.4027921321035
5866	MTMR3	0.00014784308669391066	0.0006265370707207416	0.3279590661645696	0.26508531002913027	False	6.737552689318285e-11	0.3279590661645696	0.08642636118972193	-1545.864635004294
5867	CPNE2	1.0847569374083932e-05	5.8169651950993765e-05	-1.4215721688462482	0.022055763628797336	False	4.650824276977822e-11	-1.4215721688462482	0.3231176462549917	-244.1323990446232
5868	TULP4	0.20608573094260896	0.3006462710244194	0.15434305154920827	0.14232209737827714	False	1.290792718352717e-09	0.15434305154920827	0.12206801034925625	-1029.9460442038574
5869	WDR5B	0.36609571425141585	0.47478784125848894	0.16772117749538412	0.05826050769870995	False	6.475224979778923e-10	0.16772117749538412	0.18557110689946352	-539.9087989354501
5870	CMIP	0.1350197494802805	0.21416182982338047	0.12295845997941626	0.3212650853100291	False	7.669503123976354e-10	0.12295845997941626	0.08226865934675563	-1759.1738070703302
5871	LIF	1.397473314845854e-08	1.2494316273558886e-07	3.3573358302444056	0.049521431543903455	False	4.829925344212115e-10	3.3573358302444056	0.5917367782316585	-419.96435793788373
5872	SPATA6	1.2119217687178718e-06	7.94784051754161e-06	0.5285801925181796	0.18726591760299627	False	5.025570214348223e-11	0.5285801925181796	0.1089030096161711	-1231.2642167460676
5873	PJA1	0.6091553403171153	0.7023330889301505	0.13135353332450977	0.029546400332917187	False	9.474004871753021e-11	0.13135353332450977	0.2569113899713985	-320.3716908940386
5874	TBC1D10A	0.7228947715288383	0.7958166115092139	0.048399615443514614	0.10445276737411568	False	4.51332579938389e-10	0.048399615443514614	0.13649356044349548	-830.3903648837418
5875	NEURL1B	4.707218614896647e-09	4.441445400328341e-08	1.196282953118407	0.0749063670411985	False	4.545405191191755e-10	1.196282953118407	0.20424126303879261	-626.9305549526466
5876	PARP14	0.35411748647206265	0.4622175926413458	-0.09168573726589749	0.2068248023304203	False	1.1016324833907638e-11	-0.09168573726589749	0.0989451142185834	-1327.9595355413446
5877	GCSH	0.10442905095046884	0.17387935430406315	0.20660458047409888	0.1348314606741573	False	1.585810173105239e-09	0.20660458047409888	0.12723911099322588	-990.3543412082722
5878	ZFP707	0.8128598427971128	0.8643264766939994	-0.056480015376961054	0.031210986267166042	False	6.330414715800764e-11	-0.056480015376961054	0.23857577035569627	-336.0505422351836
5879	ZXDC	0.0022003043857463656	0.006763508943984007	0.4510749595209074	0.09071993341656263	False	1.1469126339059733e-10	0.4510749595209074	0.14732476841684364	-745.2035663864566
5880	COPS8	0.039986256438047096	0.07887765109267147	0.3739989031451327	0.05784436121514773	False	1.7240087655988302e-10	0.3739989031451327	0.1820928808631158	-536.7805511777971
5881	GBP8	0.020777105277957286	0.04577132299433888	0.16700280650878155	0.4540158135663754	False	1.7209649992588763e-09	0.16700280650878155	0.07223272008595315	-2165.247630225607
5882	TRMT5	0.0874921964601918	0.1505447243349302	0.3955051083660962	0.03495630461922597	False	0.027684110307996918	0.3955051083660962	0.23145502494313697	0.0
5883	CYB561A3	0.0	0.0	2.0554952999630283	0.5176862255513941	False	1.7554254978918383e-10	2.0554952999630283	0.11076907321098589	-2085.3501432802996
5884	DHRS11	0.021611079721988613	0.04728374881074181	0.4561297301825312	0.05201831044527674	False	1.2965039997416194e-10	0.4561297301825312	0.19856463161884708	-494.6640891688581
5885	POLR3B	0.6345128895081817	0.7229461620593732	0.08456617375004795	0.059508947149396585	False	3.4366500028159443e-10	0.08456617375004795	0.17789002603053963	-550.281691659243
5886	PKD2	0.5160384801728566	0.6224013793374427	-0.07748805972800524	0.1252600915522264	False	2.774674358038473e-11	-0.07748805972800524	0.11931077709836428	-942.8482361823588
5887	SCARA3	0.17422262142603362	0.2638819777906195	-0.5853241446456295	0.014565126924677487	False	2.7641887006619634e-09	-0.5853241446456295	0.43077813789662245	-165.90004883804002
5888	SEC22A	0.0011896895140970365	0.0039375676503844844	0.5336554468469134	0.07407407407407407	False	2.1926169660263569e-10	0.5336554468469134	0.1646403493221843	-641.549041076762
5889	DIAPH2	0.0	0.0	0.4810591132250566	0.6812317935913441	False	2.425638712320384e-10	0.4810591132250566	0.05712824861077311	-2651.8695579657833
5890	SNX2	7.818527441028067e-07	5.280692922466103e-06	0.39192728701821217	0.34873075322513525	False	7.594825850635211e-11	0.39192728701821217	0.07934002009749849	-1835.6492072132999
5891	UACA	0.30767895979445936	0.4134624671310932	0.39550510836609576	0.01373283395755306	False	2.5528204494613103e-10	0.39550510836609576	0.38771043060468585	-172.70571486838676
5892	POGLUT3	0.004178637067536739	0.011748871528690684	-0.6112996310488914	0.03745318352059925	False	0.0370661666075745	-0.6112996310488914	0.21341639745917756	-3.25440000738773
5893	EDIL3	1.9806065665983752e-05	0.00010197405740611623	-2.0894015414219047	0.014565126924677487	False	1.043220896886544e-11	-2.0894015414219047	0.489657667541674	-168.90113307747936
5894	PCNX4	0.0008762078692079456	0.003024742581828262	0.7319773449873086	0.04744069912609238	False	1.1683848757609345e-10	0.7319773449873086	0.21997644111895476	-457.4950917243809
5895	MAD2L1BP	0.05811723417680681	0.10796430249586925	0.44593596199298796	0.03745318352059925	False	2.2842775097102901e-10	0.44593596199298796	0.23534568194877917	-384.46946894878016
5896	HMGXB4	0.2302483615392319	0.32842962597933056	-0.20934946504817106	0.05659592176446109	False	1.0508197885046023e-10	-0.20934946504817106	0.17449870071019638	-529.4734520294842
5897	ZFP395	0.0001568314219142497	0.0006592887935185922	-0.7594601168531449	0.049521431543903455	False	4.7021688492224255e-11	-0.7594601168531449	0.20091563331209172	-469.3244200037458
5898	ICE1	0.007918200197092329	0.02033907316150481	0.3180176128877217	0.13524760715771952	False	1.7383733692274862e-10	0.3180176128877217	0.11975637625073823	-991.5555564790291
5899	ZFP418	0.2230914429962536	0.32010032130042354	0.5008656240239228	0.012068248023304202	False	3.2615913019066544e-11	0.5008656240239228	0.4111019876877381	-156.07853509827552
5900	MORC2A	0.3869043168690207	0.49665625801314445	-0.12882120261879698	0.07906783187682064	False	3.978761162268735e-10	-0.12882120261879698	0.14888407181217617	-678.7196816813772
5901	RSRC1	0.5462814016942892	0.6506684671911612	0.13599391288101176	0.037037037037037035	False	6.937300229800862e-11	0.13599391288101176	0.22540115212079848	-383.3273575004581
5902	ZFYVE9	0.006438886836760194	0.017016324543080767	0.6468195366470026	0.04161464835622139	False	4.8133497220233486e-11	0.6468195366470026	0.23740403265180673	-412.7146826665375
5903	WASHC4	0.38538940009573786	0.49522313761817577	0.07598243005865654	0.2388680815647108	False	1.138527638283716e-09	0.07598243005865654	0.08753645314888972	-1450.7477179395532
5904	CCPG1	3.886171879852185e-07	2.7795914265820447e-06	0.43907635665973677	0.3175197669579692	False	4.1965100187028445e-11	0.43907635665973677	0.08652687590833484	-1735.1822878901728
5905	DAAM1	4.2154302271057986e-10	4.496760441833245e-09	0.8463388215041118	0.13607990012484394	False	1.019715800932722e-10	0.8463388215041118	0.135504520484968	-978.932115612446
5906	TENT4A	0.9588239779031831	0.97050954969975	0.008524814932034878	0.0657511444028298	False	1.44454936595243e-10	0.008524814932034878	0.1651154546276156	-593.0880662253259
5907	SLC41A2	0.00014887213966940926	0.0006298241755716029	0.4763091407813925	0.13316687473990846	False	2.562386405540897e-10	0.4763091407813925	0.1255777108048141	-978.0029745009183
5908	MYO5A	4.3076653355456074e-14	6.896426532366253e-13	-0.6897914043262414	0.2600915522263837	False	1.4770574685295824e-09	-0.6897914043262414	0.09134985246489129	-1512.6719856013829
5909	PPP1R18	1.1647643738399438e-08	1.0556141663369846e-07	0.4198809143642411	0.4885559717020391	False	3.492413826806735e-11	0.4198809143642411	0.07360127530090065	-2247.450536886577
5910	MON2	0.7595282234339318	0.8226636449918455	-0.029960666448737405	0.1939242613399917	False	3.265228386316166e-10	-0.029960666448737405	0.0978785686882183	-1270.3077623776146
5911	TUT4	0.039146490026107816	0.07746703898080491	-0.5659060587885286	0.024968789013732832	False	5.5625432899378835e-11	-0.5659060587885286	0.27435957619821	-278.46765511915567
5912	CHST11	8.170824095099505e-07	5.503681107959301e-06	-1.46079288199953	0.03495630461922597	False	3.890764559783924e-11	-1.46079288199953	0.2962322161031178	-327.9080382170622
5913	PPM1H	0.005623899127346954	0.015177200087970527	0.38907421803580583	0.09696213066999584	False	1.965871858532851e-10	0.38907421803580583	0.14051377721754346	-782.3087377351844
5914	SSH3	8.324703959727842e-06	4.567561079890408e-05	0.5179458142964608	0.16146483562213898	False	2.355647081646446e-11	0.5179458142964608	0.11621841994790294	-1114.898347979555
5915	MTRR	0.3979307869089168	0.5080554621097279	0.2821764230590927	0.016229712858926344	False	0.02342458522309892	0.2821764230590927	0.3338091841585112	-122.55865848602889
5916	RXYLT1	7.14380242059498e-05	0.0003271473222734007	0.4966902526134421	0.14440282979608823	False	5.374086511246455e-10	0.4966902526134421	0.12506537667716744	-1033.5131540779782
5917	GPATCH8	0.08842461003559032	0.15184613817470943	0.34421181397854556	0.04827299209321681	False	2.27139013220083e-11	0.34421181397854556	0.20202985348226268	-468.62457684731913
5918	ZYG11B	0.9149805461991729	0.9397455155281175	-0.019438743696612262	0.05118601747815231	False	0.012548035944140125	-0.019438743696612262	0.18208140710686826	-458.9143040961042
5919	SETMAR	0.7454229048897254	0.8130548020201481	-0.1434913923665906	0.010819808572617561	False	8.040937104849797e-10	-0.1434913923665906	0.4419464625164356	-139.17251598517117
5920	TIPARP	0.06499468187908364	0.11834745920180394	0.26197371574157347	0.10528506034124012	False	6.103838984240814e-10	0.26197371574157347	0.1419684977982327	-832.00607216552
5921	CD300LD	0.016547647594706616	0.03799640920919923	0.2316683662462446	0.30087390761548066	False	4.445282343193821e-09	0.2316683662462446	0.09666513406271131	-1673.5590428647597
5922	ANKRD12	0.03801480629558851	0.07561888839350558	0.2928509543060133	0.0957136912193092	False	4.979968801968387e-10	0.2928509543060133	0.14115373441451573	-777.7472870206311
5923	CD300A	0.033883111524098286	0.06855227813849922	-0.1898230426978154	0.2858926342072409	False	1.2176503158982997e-11	-0.1898230426978154	0.08947755018673142	-1633.6898245668553
5924	YTHDC2	0.3186418518180276	0.4250553187675876	0.24708510324782257	0.0328755722014149	False	4.262561718664565e-11	0.24708510324782257	0.24776578267837432	-347.58128798297696
5925	TMEM109	0.13001067838475122	0.2078414800612955	0.25735476988527883	0.07074490220557636	False	1.7634762853561906e-10	0.25735476988527883	0.16997662398660893	-623.7066199327838
5926	BMP2K	2.220446049250313e-16	4.337067705628018e-15	-0.5258660747404774	0.5530586766541823	False	2.307768378739653e-09	-0.5258660747404774	0.06427274296174744	-2393.5053424497883
5927	XPOT	0.25816463479230345	0.3597803194708552	0.15336505636123113	0.09945900957136912	False	2.0417951518000474e-10	0.15336505636123113	0.1356324944958951	-800.7041444429715
5928	PBX2	1.2759727062938708e-05	6.744136441240651e-05	0.4818897225649169	0.1760299625468165	False	4.118207414562799e-11	0.4818897225649169	0.11041916581904519	-1182.866706130551
5929	TDG	0.07357329804587609	0.1310166092015225	0.41203441031730614	0.03786933000416146	False	4.620218418885928e-11	0.41203441031730614	0.23028229785086585	-388.57695989719315
5930	DBN1	0.2252201789203776	0.3225495561547672	-0.3886138503995754	0.018310445276737412	False	1.3430386663552135e-10	-0.3886138503995754	0.3204365792706875	-217.8258654939622
5931	RNPS1	0.0019831211716725416	0.006177633440655822	0.29362891679088104	0.22305451518934666	False	3.27887735085787e-10	0.29362891679088104	0.09494109077353856	-1388.5431060051235
5932	PRR7	0.31954944023814313	0.42586602343801866	0.4561297301825305	0.010403662089055347	False	5.477535907837551e-10	0.4561297301825305	0.4582448970909508	-136.32161283569116
5933	GNS	0.0	0.0	0.4843194788124823	1.377444860590928	False	8.716250204583231e-09	0.4843194788124823	0.04845986547511591	-3812.8373416092786
5934	GRN	0.0	0.0	0.45998660233020433	2.143570536828964	False	5.998796565835564e-10	0.45998660233020433	0.04365191796828235	-4637.130003701385
5935	PPP1R21	0.10648541580933202	0.1767409021663404	-0.1475481930622046	0.2222222222222222	False	7.598369292956979e-10	-0.1475481930622046	0.09140674511566839	-1388.05556981451
5936	TTYH2	0.0	0.0	1.106478072878642	0.2933832709113608	False	1.344583277518081e-09	1.106478072878642	0.10114420290059192	-1597.247236946134
5937	TMX4	0.6416326844095774	0.728708264610466	0.06337127334348183	0.1165210153974199	False	1.1179946702315704e-09	0.06337127334348183	0.13616013057471088	-893.6417303936026
5938	CNOT6L	2.4145728194646665e-07	1.7874670864570152e-06	0.3733966176118931	0.42197253433208487	False	3.041793536478948e-09	0.3733966176118931	0.07230470127753735	-2055.937221989463
5939	DGKH	0.7772224217361661	0.8359997097155646	-0.08253069257690353	0.023304203079483977	False	8.600327043034393e-10	-0.08253069257690353	0.2916891805266364	-263.86754086846565
5940	NOSTRIN	0.32820090337337504	0.43488269178018857	-0.18552477407314277	0.05201831044527674	False	3.6816628919107356e-10	-0.18552477407314277	0.18974778125117397	-496.2321307929691
5941	NAGK	0.0	0.0	0.9127616224623774	0.2808988764044944	False	1.8339472494648803e-09	0.9127616224623774	0.09496766155414176	-1565.1912120699067
5942	SIRT6	0.0006131101164039698	0.002211734679712724	0.46449797985304725	0.10986267166042447	False	1.0695617800371097e-10	0.46449797985304725	0.13559025680785775	-854.4514559877106
5943	MAST4	0.6292894844435417	0.7193061575334861	0.07008270793146822	0.08239700374531835	False	2.577198340540943e-12	0.07008270793146822	0.1451807884007294	-698.3255465190236
5944	TMUB2	0.026276407020098036	0.05558298693485418	0.279992221244252	0.12734082397003746	False	5.025050673322738e-10	0.279992221244252	0.1260033111917189	-952.8240434108243
5945	MAP4K5	0.19219803284119985	0.2847314621527654	-0.23880157217091594	0.05659592176446109	False	4.849918258593298e-10	-0.23880157217091594	0.18311539764221058	-528.0678171103144
5946	DUSP5	0.0	0.0	1.0270444795365512	0.3150228880565959	False	1.7459877377755194e-09	1.0270444795365512	0.10168516482080331	-1675.8710612175655
5947	TLE2	0.7325513695543715	0.8031567838673975	0.08535018006225632	0.03079483978360383	False	8.646258526720193e-11	0.08535018006225632	0.24975646350466946	-331.2836971446955
5948	GNA11	0.061578440304769666	0.11303782376477474	0.3199975558579515	0.06533499791926758	False	1.2451870716863118e-11	0.3199975558579515	0.17118402398051197	-588.5225036268711
5949	GPSM3	2.41140440948584e-13	3.6214777400465595e-12	0.48392371211003327	0.6666666666666666	False	8.818751850747033e-12	0.48392371211003327	0.06607609166872372	-2668.3545220007218
5950	RAB24	0.00024047031347596004	0.0009671342461885092	0.2649192259713307	0.38868081564710777	False	1.995532778819929e-10	0.2649192259713307	0.07214180743864268	-1956.3991182106968
5951	GNA15	1.7763568394002505e-15	3.252401417553829e-14	0.9228600340832975	0.1972534332084894	False	2.693948200245154e-11	0.9228600340832975	0.11605445651409405	-1252.5183111536223
5952	G6PC3	0.0006836043627931332	0.002429887227346918	0.5166494917251844	0.08947149396587599	False	3.353118740277226e-10	0.5166494917251844	0.15213150046653284	-737.2305009753777
5953	CCDC122	0.19177835586413705	0.28427917310291495	0.27290278627376413	0.0449438202247191	False	3.499150898892791e-10	0.27290278627376413	0.20906703091631296	-443.9484883236834
5954	ZFP661	0.4229910195189883	0.5330008512113792	0.24135442853883762	0.02372034956304619	False	8.123941660490522e-12	0.24135442853883762	0.3012250316206369	-265.97149170727323
5955	SOS2	0.5786169512264057	0.6768774309702061	0.06526342149551939	0.12983770287141075	False	5.755214643648038e-10	0.06526342149551939	0.11750577939744061	-965.9413311964918
5956	COLGALT1	1.2575540608850133e-10	1.4354308235727672e-09	0.30785396532622156	1.1727007906783187	False	3.3340277829300954e-09	0.30785396532622156	0.047861247452719184	-3532.217755859396
5957	CPSF7	0.47549160910054633	0.5852113861943095	0.07298908323868275	0.18851435705368288	False	3.974088287882798e-10	0.07298908323868275	0.10228685961698104	-1248.4441875992775
5958	NUP54	0.16110645990344885	0.24771426296939197	0.2738081733885765	0.05534748231377445	False	2.0914239912283338e-10	0.2738081733885765	0.19538746759901993	-517.3440091989019
5959	TET3	0.04249230412839888	0.08312839190172013	0.19024198232973488	0.21223470661672908	False	5.571888315218896e-11	0.19024198232973488	0.09377687930875646	-1342.6418376111574
5960	TTC21B	0.8440194797233109	0.8884583932555676	-0.040922225346035526	0.03911776945484811	False	0.04518941698744213	-0.040922225346035526	0.20798598133225593	-219.11397549554277
5961	TMEM127	0.00034166995267748135	0.0013166211897362478	0.37445169916826393	0.2068248023304203	False	8.39469676588507e-10	0.37445169916826393	0.10455259574038601	-1321.4946417591648
5962	ACOT11	0.05171353344077034	0.09798044224589449	0.408928128698237	0.046608406158967955	False	3.47460717337885e-10	0.408928128698237	0.2101906258718589	-455.1049894943688
5963	MFSD12	0.00024495945620794934	0.0009820108522659002	0.2648849259490324	0.449438202247191	False	3.3995443328591445e-09	0.2648849259490324	0.07222546140965076	-2147.1961149824124
5964	ATOSA	0.0680085004155	0.12286761968578974	0.3147437517216375	0.0686641697877653	False	7.388688786708855e-10	0.3147437517216375	0.17246700816763122	-609.9092014346772
5965	ANO8	0.8270428018190543	0.8750089960290558	0.03672711423058494	0.06783187682064086	False	1.817850755526799e-10	0.03672711423058494	0.16809068214027492	-606.3309121889414
5966	ANKRD27	0.03742164106188617	0.07461812182857447	0.3225983375580085	0.07615480649188515	False	8.884214196178247e-06	0.3225983375580085	0.15501084266955945	-656.8256514728693
5967	MYL12B	0.0	0.0	0.7075440915083804	1.015813566375364	False	2.824937296905429e-09	0.7075440915083804	0.05711404313395306	-3278.5967962234377
5968	NUDT19	6.157270786788516e-06	3.4821152538254506e-05	0.6258515719743641	0.12151477320016646	False	1.1856882032257275e-11	0.6258515719743641	0.1384346920766253	-912.7689768291583
5969	CACTIN	0.29093908148612524	0.3957675951860999	0.1878657435878518	0.06117353308364544	False	1.6478344738645028e-10	0.1878657435878518	0.17789242372048114	-561.1671221981069
5970	COG3	0.0002762521035990506	0.0010890160245764318	0.39202684398977145	0.1793591344153142	False	1.5356932620130492e-09	0.39202684398977145	0.1078001450263607	-1200.9024154651038
5971	PIP5K1C	1.397660647217691e-07	1.0796847051000997e-06	0.29096125261482614	0.7927590511860175	False	3.908206533575128e-09	0.29096125261482614	0.055257465438332216	-2916.2188218657825
5972	SIDT2	0.0	0.0	0.7791828622893535	0.7598834789846026	False	3.346348728212527e-10	0.7791828622893535	0.06256573798641978	-2809.6359773684994
5973	DHCR24	0.0	0.0	0.8319931124862546	0.342488555971702	False	1.2088279872946347e-09	0.8319931124862546	0.09675474485824002	-1779.5939569781722
5974	RNF44	0.016224821687970126	0.037422985524595366	0.19864539312611457	0.3200166458593425	False	1.372773884970768e-09	0.19864539312611457	0.08263743045416876	-1752.919465544473
5975	DHX8	0.21954067813427303	0.3160088927191172	0.1737810037061122	0.09529754473574699	False	2.6830102904348886e-12	0.1737810037061122	0.1415442445754477	-777.1337351404194
5976	SYNRG	0.01260589451816907	0.030235899469152446	0.29014459270826987	0.13399916770703288	False	0.1503424361835542	0.29014459270826987	0.1163037834651543	0.0
5977	TMEM106A	0.210891603199014	0.30599596015828917	0.1091826554303549	0.2550977944236371	False	5.537578212523632e-11	0.1091826554303549	0.08726810503207043	-1517.4218552223222
5978	COG7	0.8226491651454344	0.871937953078455	-0.035277807726358336	0.07657095297544736	False	2.0011028489481194e-10	-0.035277807726358336	0.15739256196076715	-663.1851947847991
5979	CEBPA	2.6547009605693006e-05	0.00013350043980768836	0.2840096041407544	0.6325426550145651	False	9.327539901797702e-10	0.2840096041407544	0.06760155560440297	-2610.0778897013042
5980	RUBCNL	0.012175801650077922	0.029367253761541656	-0.432983420063611	0.06158967956720766	False	7.222950960116687e-11	-0.432983420063611	0.17270924163185594	-561.3984103192953
5981	DOP1A	0.09212948701038615	0.15724486864502302	0.18681144723294604	0.15938410320432791	False	1.062793216340362e-09	0.18681144723294604	0.11091537552195053	-1113.4979311300715
5982	DAPK3	0.0004936193585833859	0.0018189841976088469	0.3916515390501065	0.1618809821057012	False	4.014657200804982e-11	0.3916515390501065	0.11240803623972713	-1120.3427458346118
5983	HRH2	0.0024577151165527944	0.007449574295356061	-1.064897224907516	0.01706200582605077	False	4.761185221298357e-10	-1.064897224907516	0.3516253632838209	-201.19144257146027
5984	VAT1	0.0	0.0	0.8979624824615701	0.2580108198085726	False	2.4471354168154615e-09	0.8979624824615701	0.10750563394755186	-1489.6594433233897
5985	EEF2	3.830935568771565e-12	5.1055176172556167e-11	0.4338774477461858	0.9005409904286309	False	1.876429633292852e-10	0.4338774477461858	0.062488831289531976	-3134.1440625382847
5986	FOXN2	0.027256289320871208	0.05725375627046304	0.2050423939884417	0.24511027881814398	False	2.1740533792988996e-09	0.2050423939884417	0.09287065197979334	-1481.2653614766687
5987	DPP4	0.000279564047573011	0.0011011987959472565	-1.3390959470220107	0.01914273824386184	False	1.0475624263243112e-09	-1.3390959470220107	0.3685380192722324	-211.6944957884834
5988	IGSF6	0.8403131376416504	0.8856560176437283	0.017438974446046657	0.2929671244277986	False	1.306571799763397e-11	0.017438974446046657	0.08654880491584324	-1662.5810080205154
5989	RUNDC1	0.1998396560817517	0.29377249828240304	0.2514657381431579	0.046608406158967955	False	1.4880498252142246e-06	0.2514657381431579	0.19614981760568825	-455.9334636232495
5990	ZBTB7A	0.00010009823740397827	0.00044230074500904536	0.38963998891369817	0.2126508531002913	False	2.2894923743389278e-11	0.38963998891369817	0.10015541648155253	-1344.7015020324425
5991	BAZ1A	0.0	0.0	1.0424190938868336	0.4993757802746567	False	4.376735217395043e-09	1.0424190938868336	0.07559512334413593	-2183.2337783770904
5992	NCAPD3	0.3586253156839172	0.4669879356292737	0.14061285873730625	0.08489388264669163	False	7.838523912720077e-10	0.14061285873730625	0.1531751043687262	-714.303122639576
5993	MAP2K2	0.007332416753422333	0.019033652052878547	0.24548076354773257	0.29671244277985853	False	2.0956072531593025e-09	0.24548076354773257	0.09155093148362313	-1669.710504533597
5994	KRI1	0.01682175520804252	0.03851724787617659	0.3025286519079916	0.1256762380357886	False	6.460487529651309e-10	0.3025286519079916	0.12655028178940578	-943.6655009887087
5995	ANAPC13	0.05417590590609778	0.10185644034009533	0.3098496637876022	0.07906783187682064	False	4.272325205516299e-10	0.3098496637876022	0.16092513169888442	-676.7679417507823
5996	DHX57	0.29382318929218254	0.39859568911173027	0.1591163303018656	0.08156471077819392	False	1.6171933135443797e-10	0.1591163303018656	0.15157234967080457	-694.449588279292
5997	EEF2K	0.5988923893711673	0.6934394382827371	0.10151386672105078	0.05493133583021224	False	1.1712842640113312e-10	0.10151386672105078	0.19299435068445642	-515.2996925832772
5998	OMA1	2.738038855465419e-05	0.00013699840111241668	0.6648380421496806	0.08281315022888057	False	0.10810729145075772	0.6648380421496806	0.15851265762160424	0.0
5999	MTMR9	0.0014918206366829612	0.004807676100454457	-0.297642072193849	0.2696629213483146	False	2.6780979785848844e-09	-0.297642072193849	0.0937080530767253	-1568.3179346270724
6000	BECN1	7.449114839652715e-05	0.00033972064099003346	0.2771405082850634	0.4968789013732834	False	1.7193023055615827e-09	0.2771405082850634	0.06995908678136532	-2275.936786700473
6001	SECISBP2L	0.034049918565452586	0.06884773040018906	0.19947748566777465	0.21015397419891801	False	7.045961295529832e-10	0.19947748566777465	0.09411623680718842	-1333.5253119008516
6002	DCBLD2	0.07253811924646891	0.12969211548743653	0.5567732559622188	0.027881814398668332	False	1.5146712339366753e-11	0.5567732559622188	0.31005469891557397	-292.36323436193544
6003	NEIL2	0.49047495707030775	0.5991279055403612	0.2256060715706981	0.0178942987931752	False	5.462782978291125e-11	0.2256060715706981	0.3271769918448171	-215.4228998313053
6004	GCFC2	0.10772249097066444	0.1781695234121354	0.44429527253552836	0.025801081980857263	False	5.7291355080278354e-11	0.44429527253552836	0.27621461089436106	-288.1441706351109
6005	ARHGAP5	0.00019184054654353133	0.0007884575087787468	0.6080665503497684	0.08239700374531835	False	2.60862954967617e-10	0.6080665503497684	0.16304125529731656	-692.6637373843305
6006	SECISBP2	0.1618328971602525	0.24848535344667652	0.15817692205993003	0.1523096129837703	False	5.663757779532374e-11	0.15817692205993003	0.11306964292763586	-1079.9771032096667
6007	NUBPL	0.048575815203012906	0.09312394036798192	0.5352670507412554	0.02746566791510612	False	2.7133354966402452e-11	0.5352670507412554	0.2713928462342975	-302.08593690584064
6008	EIF2S3X	0.7048308816837099	0.7819045554228347	0.05903287174488324	0.07074490220557636	False	0.08340731320893528	0.05903287174488324	0.15583874449479537	0.0
6009	ELMOD2	0.2517193127922277	0.3527263435913076	0.2372811031512014	0.046192259675405745	False	2.960694287177373e-10	0.2372811031512014	0.2070184597777974	-453.08418294633225
6010	AP2B1	0.01885147382257424	0.042269136838979045	0.20498678436796328	0.27049521431543905	False	6.164476279117291e-11	0.20498678436796328	0.08728580234173725	-1575.8021640583322
6011	MITF	1.7181087241802118e-07	1.3069194289058658e-06	0.6554626328030225	0.14357053682896379	False	8.389128985674887e-10	0.6554626328030225	0.12538723135992505	-1023.7320094967431
6012	INTS6	1.782636673608451e-06	1.1330610005078281e-05	0.6897445813640363	0.1165210153974199	False	6.152718026539588e-10	0.6897445813640363	0.1444000507270326	-883.3740018532394
6013	ZC3H12C	0.7057013483274177	0.78258128122194	-0.10348605775289148	0.025801081980857263	False	1.4850179602491378e-10	-0.10348605775289148	0.2740368497166672	-286.98829010920804
6014	KCNE3	0.40605543581710357	0.5162408305312876	0.3442118139785458	0.012068248023304202	False	7.778011062675436e-13	0.3442118139785458	0.4142861654393838	-155.00497749839184
6015	TANC1	1.533039853951479e-06	9.845918751928685e-06	1.4200094248804833	0.03828547648772368	False	9.465250692200565e-11	1.4200094248804833	0.2954118764113039	-378.1356126088529
6016	CCDC186	0.03009787180507595	0.06213836840420701	0.3418523948737763	0.08073241781106949	False	2.962574883286951e-10	0.3418523948737763	0.15762283106982275	-687.3318249214476
6017	HEATR5A	0.005692700629604364	0.015333738731922673	0.257177543478081	0.23845193508114856	False	2.7005828116317554e-11	0.257177543478081	0.0930125814348605	-1452.6675887085332
6018	TUBG1	0.05310744748627849	0.1001506530554971	0.4908152881704209	0.033291718684977115	False	1.9037221952533587e-10	0.4908152881704209	0.25377640285598	-349.8548210748874
6019	ARL6IP5	0.005470758782957885	0.014808136079544594	0.22284546248387882	0.3449854348730753	False	1.983061800393788e-09	0.22284546248387882	0.08022017379293805	-1834.9875639133706
6020	EPN1	1.283195771861756e-12	1.794308349345932e-11	0.4038039111807915	0.8285476487723679	False	2.6832397512389472e-09	0.4038039111807915	0.05690494566064303	-2987.623813630948
6021	SPPL2B	0.07796674185307317	0.13724244821233242	0.2470851032478227	0.0986267166042447	False	5.600836111379138e-12	0.2470851032478227	0.14018159383504553	-795.7097328025893
6022	SLFN8	0.98072930704263	0.9859733665065644	0.004026242232671955	0.06949646275488972	False	6.269380351740764e-10	0.004026242232671955	0.1666864895162037	-617.0023000298545
6023	LEPROT	0.0	0.0	0.6312348056303044	0.997919267582189	False	6.956640101417057e-09	0.6312348056303044	0.05659111641560402	-3261.5890275629295
6024	LSM7	0.48681539125190154	0.5956822916709422	0.09012345881491425	0.11735330836454431	False	2.992905571546957e-10	0.09012345881491425	0.12960264392159085	-901.7303062974632
6025	SPCS2	0.0484593286280377	0.09299028087626922	0.3188718823451802	0.07240948813982521	False	2.8976960207538153e-10	0.3188718823451802	0.16159172589759313	-634.6416840547203
6026	PDK3	0.5479209387267527	0.6520381561012066	0.09440001558217401	0.07740324594257178	False	3.3063541649365374e-10	0.09440001558217401	0.1571033434571304	-668.5565342078964
6027	ABRAXAS1	0.31173141227633305	0.41791177195945295	0.27487712057748126	0.025384935497295046	False	1.2446014541214005e-10	0.27487712057748126	0.2717262697000186	-285.26446822770544
6028	TRIM13	0.02755610990670765	0.0578066601437575	0.975323603619038	0.013316687473990845	False	1.335381261569976e-10	0.975323603619038	0.44261498537369076	-166.06456122547158
6029	SCAI	0.021142302058933637	0.04644206077550116	0.43995687093693003	0.05659592176446109	False	3.4386411266134196e-12	0.43995687093693003	0.1908347621713307	-527.1518015656922
6030	LCAT	0.39288966373837075	0.5027167357640775	0.3955051083660959	0.008739076154806492	False	9.057935753936853e-06	0.3955051083660959	0.462910049886436	-120.13739264794991
6031	OAZ1	0.5946335734617976	0.6903943696551667	0.05066462207436694	0.24136496046608405	False	8.721810727590385e-10	0.05066462207436694	0.09521036942989577	-1468.9820763151508
6032	EOGT	0.45369313631258734	0.5639644791795814	-0.13288683911779336	0.06075738660008323	False	3.8155404253958773e-10	-0.13288683911779336	0.17735454770857909	-557.646539823868
6033	HECTD1	0.055573504515331384	0.10407078204773491	0.20909356632061643	0.16271327507282562	False	2.179948713242197e-10	0.20909356632061643	0.10922344524686949	-1128.3490951872861
6034	TUT7	2.657873920952625e-13	3.97960580152274e-12	0.40754308692557556	0.7274240532667499	False	4.7362925631266185e-09	0.40754308692557556	0.055745905178168055	-2758.8381768630907
6035	HELQ	0.17484670372796196	0.26462565511697334	0.39550510836609587	0.02372034956304619	False	1.676776081231355e-10	0.39550510836609587	0.2914997672272791	-269.179042508473
6036	PKIG	0.15297923873076313	0.23775513388482838	0.3591374641952215	0.03412401165210154	False	1.421085421533201e-10	0.3591374641952215	0.25130553443263814	-355.7562046172574
6037	HPSE	0.00040613273762768465	0.0015311989675746837	-1.866257990107695	0.012068248023304202	False	1.072628442627664e-09	-1.866257990107695	0.5277779957923291	-140.497376246812
6038	PLEKHJ1	0.05271653425806311	0.09960239140890602	0.1696003956105585	0.293799417394923	False	1.1574017365841669e-10	0.1696003956105585	0.08754762923531988	-1663.6889652889042
6039	ADRB1	0.00011216402252234303	0.0004908163344705697	1.388756881376379	0.02663337494798169	False	1.1556490808865758e-09	1.388756881376379	0.35953481982808405	-282.6663983952814
6040	VPS13C	1.3460343950555398e-12	1.8742680610143106e-11	0.414820897665388	0.7132750728256346	False	1.4501681619941655e-10	0.414820897665388	0.058511975073329434	-2750.372171145647
6041	G2E3	0.5488488608225053	0.6524758309574731	-0.11532051539989448	0.05035372451102788	False	5.988594919007204e-11	-0.11532051539989448	0.19236566072220745	-484.68852429679174
6042	COPS4	0.5050213568311723	0.6126811872624179	0.10782303591431532	0.0749063670411985	False	6.529502106533635e-10	0.10782303591431532	0.16174833169908703	-652.0616902512742
6043	GNPTAB	9.473721904917909e-05	0.0004216103096629089	0.42714219330927883	0.17852684144818975	False	1.1967706389632618e-11	0.42714219330927883	0.10942011866389435	-1196.4239497586834
6044	GDPD5	0.013231345290038998	0.03144025690094831	-0.6790096287229532	0.02871410736579276	False	6.505054075725488e-10	-0.6790096287229532	0.27407258759771963	-304.37198367572927
6045	SEC31A	0.015948044126225414	0.03690629697956612	0.23799872069186592	0.2243029546400333	False	9.038406811848988e-10	0.23799872069186592	0.098750460454451	-1398.0587078307751
6046	FBXO33	0.35265325023973726	0.4607199229807448	0.13428960910247828	0.09196837286724927	False	2.570997551146484e-10	0.13428960910247828	0.14448207308580116	-757.7652749745454
6047	LZTS2	0.009515227073797261	0.023846833266370653	0.7403455946578257	0.027049521431543905	False	2.3911970079230814e-11	0.7403455946578257	0.2855207864538188	-296.8143341829919
6048	NUP37	0.6939124937054597	0.7726372508029656	-0.08855027433528957	0.039950062421972535	False	1.097733987538132e-09	-0.08855027433528957	0.22500324728534418	-402.67389807616746
6049	CCL12	1.7895163444414663e-06	1.1353778874560982e-05	-1.382831340529818	0.04119850187265917	False	4.1709053872101146e-09	-1.382831340529818	0.28954677262113426	-358.1719182600287
6050	UVRAG	0.022650184783581162	0.04912481176229579	-0.18249905315660575	0.2605076987099459	False	0.016941463655566383	-0.18249905315660575	0.0800685865038739	0.0
6051	NFKBIZ	0.000184206762703365	0.0007605413765767669	-0.5279030912769226	0.10528506034124012	False	2.269269048634365e-10	-0.5279030912769226	0.14116016996058728	-823.5588621078368
6052	RMI1	0.02122549477597091	0.04658363555468053	0.51328814402248	0.043279234290470245	False	2.8215857483789126e-10	0.51328814402248	0.22278622355868344	-428.7229540402317
6053	HACD2	0.6697949514339112	0.7516764202681957	-0.08855027433528957	0.039950062421972535	False	8.990234453580212e-11	-0.08855027433528957	0.20765516066971762	-406.85222074476223
6054	SHQ1	0.5561703460063376	0.6582673309517868	0.12617217458251148	0.03786933000416146	False	0.10782813872241459	0.12617217458251148	0.2143818927978693	0.0
6055	PCSK7	0.39385555437735453	0.5038229441095804	0.11093345832870771	0.11152725759467333	False	2.2530768789091187e-11	0.11093345832870771	0.13010491700945867	-869.7831980399112
6056	CCL2	3.1170796166435366e-08	2.678479304120142e-07	-2.1997495985907696	0.03204327923429047	False	3.817135636544486e-10	-2.1997495985907696	0.39744478164433894	-267.21686759982356
6057	DENND1A	0.8629130239389866	0.9012586704487242	0.01859190218637275	0.1618809821057012	False	7.229014846071989e-11	0.01859190218637275	0.10767477409299687	-1126.2306701859811
6058	KLF16	0.2013724704916433	0.2953740191248035	-0.38102368113290014	0.019975031210986267	False	1.0661005599300272e-10	-0.38102368113290014	0.29822200904302915	-235.03949542416072
6059	OSER1	0.7836375693660134	0.8407170297439198	0.03522222305116472	0.11860174781523096	False	6.681733907300749e-10	0.03522222305116472	0.12827589516253549	-908.7245919949866
6060	EMSY	5.787310350302555e-05	0.00026987541980632267	0.46633116093470833	0.14273824386183936	False	0.45415098751356214	0.46633116093470833	0.11596471963536777	0.0
6061	RABGAP1	0.13441157450533736	0.21343553325859513	0.21318355157214114	0.09321681231793591	False	3.87296143847827e-10	0.21318355157214114	0.14241387842355088	-764.3503569168644
6062	HAUS8	0.07715122496774618	0.13612022690848846	0.2734901578031327	0.08531002913025384	False	1.8187498976587512e-10	0.2734901578031327	0.1547362657888091	-715.7392595051914
6063	MYO1D	0.22285785527605695	0.31999607122393964	-0.47996362898780415	0.018310445276737412	False	3.2611766436723957e-09	-0.47996362898780415	0.3937471719190313	-198.2945467440173
6064	THYN1	0.564699468446213	0.6655099709924431	0.11592024614693416	0.042863087806908035	False	0.044775293506269555	0.11592024614693416	0.2012940042835455	-321.30465207038714
6065	TNNI3	0.001891410870584087	0.005926380988133311	-0.990789252753795	0.019975031210986267	False	2.7456292308456086e-10	-0.990789252753795	0.31891258516149446	-229.54134730222557
6066	RCBTB1	0.010153398211548481	0.02521044215956998	-0.3512263183279554	0.09321681231793591	False	3.321164194091444e-10	-0.3512263183279554	0.13663411847997733	-761.6888295505184
6067	GALM	0.45218816505032833	0.5624489849781514	-0.1530608433827414	0.040366208905534745	False	0.0018280453850692351	-0.1530608433827414	0.2036000772421078	-404.28305406650094
6068	TAB3	0.09407738936088705	0.1598081120281573	0.46146307615789384	0.02871410736579276	False	3.23346660254438e-10	0.46146307615789384	0.27562033246973194	-310.6331714014442
6069	MBD3	0.29114193478292005	0.3959148017523993	0.10168804734679934	0.22596754057428214	False	3.735805200916341e-10	0.10168804734679934	0.0963301786194357	-1407.2452119445813
6070	TGFBI	0.0008015564123180496	0.0027971477189421023	-0.16983659507579793	2.5497295047856845	False	3.7502043068269353e-10	-0.16983659507579793	0.05066336114131011	-5062.012743323263
6071	TSTD2	0.4521731476534283	0.5624489849781514	0.11655671588306951	0.07948397836038286	False	1.8561514529086143e-10	0.11655671588306951	0.15503748512591248	-681.6316122698684
6072	COX18	0.002127393692859414	0.006568493197021209	0.7849698751278189	0.03454015813566375	False	2.244116518741077e-12	0.7849698751278189	0.2555368485828837	-358.5329137078426
6073	TDRD7	0.37395618222955385	0.48252723734279357	0.10782303591431541	0.12692467748647523	False	1.6856871196678043e-10	0.10782303591431541	0.12127385025448474	-952.0954166361535
6074	GNPTG	0.0001392137598832388	0.0005945288663054812	0.639850867330909	0.08281315022888057	False	8.876594086193069e-10	0.639850867330909	0.16795921315733509	-692.9828675831876
6075	PRDM4	0.10698736780547868	0.17743156425103343	0.26197371574157347	0.07324178110694965	False	1.1756999740990023e-10	0.26197371574157347	0.16252649235375513	-641.0118564827621
6076	EIF1	0.0011908512196703303	0.003938603734518437	0.358047545831196	0.16562630045776114	False	4.662393744506745e-11	0.358047545831196	0.11047227849875209	-1138.6361542404097
6077	GC	0.2932777199229284	0.3981656549875398	-0.5052814369720938	0.012068248023304202	False	9.294642416344085e-12	-0.5052814369720938	0.4807816005157905	-140.94640687181968
6078	LENG8	5.5592559666806096e-08	4.611578564621914e-07	0.24836607289321103	1.1152725759467332	False	7.925059942447032e-09	0.24836607289321103	0.04571916980689786	-3416.703929767497
6079	CAPN5	0.3375913523979295	0.44448857443255396	-0.36663494368080024	0.012068248023304202	False	2.646623917277767e-11	-0.36663494368080024	0.38233544318441676	-156.39847891470853
6080	MPV17L2	0.005533627425137411	0.014957945584751534	0.37445169916826426	0.11818560133166875	False	4.1525150127555557e-10	0.37445169916826426	0.13497606892968445	-901.8331730845783
6081	ALDH1B1	0.2040282637537274	0.29840062504530973	-0.3517092934641248	0.03079483978360383	False	1.6424767097245616e-09	-0.3517092934641248	0.27690194647579525	-317.8412798795842
6082	ANKRD11	0.18503515478297206	0.2765513392742496	0.101392145584025	0.3233458177278402	False	1.715778697930878e-09	0.101392145584025	0.07649869449714425	-1754.2801919099218
6083	DCAF10	0.23796632235992288	0.33699456506900477	0.2199403340350214	0.0657511444028298	False	6.687165244286945e-10	0.2199403340350214	0.1863766533941486	-584.0493402655242
6084	UTP6	0.11867490686641724	0.1929777435501996	0.25735476988527883	0.07074490220557636	False	9.408294574665824e-11	0.25735476988527883	0.1649329784731116	-624.900366956439
6085	TSEN34	0.7557867959181468	0.820125010907809	0.05717930309556046	0.05451518934665002	False	1.6470208853291855e-10	0.05717930309556046	0.18384552916823918	-515.4829184689665
6086	MBOAT7	4.964223010439639e-08	4.1404618431032625e-07	0.5360385565015238	0.23220973782771537	False	8.992506490617859e-10	0.5360385565015238	0.09830903055071147	-1417.0449300235784
6087	PRPF39	0.007244683903604221	0.018850950638860962	0.2249224978206548	0.3029546400332917	False	2.773610958975997e-11	0.2249224978206548	0.08375808521287517	-1692.29660426681
6088	TRMT10B	0.5178915125875243	0.6241913792014853	-0.16044095068036446	0.030378693300041615	False	7.18740650447358e-11	-0.16044095068036446	0.24813053134657637	-327.53726760712294
6089	TOGARAM1	0.5766694560509178	0.6754533143329672	0.07573472136281514	0.09696213066999584	False	4.37743539499272e-11	0.07573472136281514	0.13566302120370188	-786.2937490618071
6090	RIC8B	0.1011801017804419	0.16980630855860118	0.15911633030186606	0.20391177694548482	False	3.1495203908484225e-11	0.15911633030186606	0.0970719178299751	-1311.9829351439842
6091	MIDN	0.005738395792979745	0.015444269348620634	0.2784124420847334	0.2093216812317936	False	7.784668596826547e-10	0.2784124420847334	0.10078764146857407	-1335.0292095791808
6092	RSF1	0.13234468351150963	0.21069188846620157	0.24009100449206597	0.0744902205576363	False	1.833586028944414e-10	0.24009100449206597	0.15953740262348923	-649.213288420141
6093	RUBCN	0.8449573074013514	0.8889487354692314	-0.032949517966767046	0.06325426550145652	False	4.178711463885289e-12	-0.032949517966767046	0.168491035806576	-576.2969765818893
6094	CNOT3	0.029739136378873043	0.061520285867406536	0.22701155317943358	0.1768622555139409	False	4.4593365016787264e-11	0.22701155317943358	0.1044428775078022	-1192.3378585349014
6095	GRHPR	0.9988605966757078	0.9992473567061435	-0.00039054872591823606	0.025384935497295046	False	1.5129933535788884e-11	-0.00039054872591823606	0.2734876106618644	-284.40144338933413
6096	CBARP	0.20083316577015475	0.2946564508530566	-0.4694923291205091	0.014565126924677487	False	2.509354092013719e-10	-0.4694923291205091	0.36702559147255165	-179.47975601011595
6097	AAMDC	0.0030292733896917223	0.008915641219749883	0.5412169195474894	0.07032875572201415	False	2.494326669666194e-10	0.5412169195474894	0.18255050594498817	-614.1428739558846
6098	ZCCHC7	0.0015070443579889847	0.004853590867225943	0.3461592342629411	0.16312942155638785	False	4.647477077118993e-11	0.3461592342629411	0.1090841259784606	-1125.101265290728
6099	GTF3C4	0.022571797100924496	0.04900002593565606	0.38637262480282375	0.06824802330420308	False	2.7873425737698095e-10	0.38637262480282375	0.16941667994041382	-607.0280324596104
6100	ZSWIM4	0.9224939496155238	0.9447295886977274	-0.020655288858816092	0.04535996670828132	False	4.778243554995671e-10	-0.020655288858816092	0.21230049057444034	-444.4432511848447
6101	SBNO2	0.00011303467784573584	0.0004944086085095934	0.23135651869913668	0.6487723678734915	False	4.804476846740593e-09	0.23135651869913668	0.05992511610817036	-2630.544336718468
6102	NDUFA3	0.00019234791008848617	0.0007902160835122849	0.26893356667663365	0.5172700790678318	False	1.2858224829849537e-09	0.26893356667663365	0.07212219305631695	-2332.397925109821
6103	TNFSF9	5.570763187368044e-05	0.00026075577970250985	-3.00569227329606	0.013316687473990845	False	1.8447384619599232e-10	-3.00569227329606	0.7457753321574285	-145.86539278835434
6104	RNF38	0.024451767549004133	0.05238890858215882	0.18758800438317821	0.3025384935497295	False	2.246464154976913e-09	0.18758800438317821	0.08337409375249517	-1691.7695260969112
6105	ARHGAP45	0.2131955550015836	0.30854223027911565	0.07167127061660646	0.6404494382022472	False	2.7103988761931395e-09	0.07167127061660646	0.057575311960833694	-2605.4476290109133
6106	ALG8	0.0694567332805236	0.12509761635416045	0.30369755911297286	0.06699958385351644	False	3.6726198939884625e-11	0.30369755911297286	0.16728617346743574	-599.4748450028158
6107	DOK3	3.062661235730957e-12	4.1258777785416225e-11	0.7379572486455268	0.20807324178110695	False	1.074566859415786e-09	0.7379572486455268	0.10580306575041226	-1306.2348308248247
6108	USP35	0.0007508609081201545	0.002640629341538937	-0.9262507316162236	0.02871410736579276	False	7.396031042484036e-12	-0.9262507316162236	0.27482729441472536	-303.4601623007975
6109	ABCA7	0.011023231303794567	0.02694688114637954	0.2413544285388381	0.21348314606741572	False	4.569413381362822e-11	0.2413544285388381	0.09494810522599044	-1348.6193410678186
6110	PRKX	0.0006685071363310424	0.0023864624593907444	0.42082291635038577	0.14856429463171036	False	1.692007920882073e-09	0.42082291635038577	0.12369215555535774	-1055.388853261941
6111	SUPT16	0.0030373167717361316	0.008934024658165863	0.38138722682031123	0.132334581772784	False	1.1655675781302413e-09	0.38138722682031123	0.12867594190205095	-975.7731266527838
6112	DAGLA	0.4831217231934688	0.5921099817541255	0.13639640835837116	0.04868913857677903	False	1.0076710714422896e-12	0.13639640835837116	0.19449344138145963	-473.14251024368457
6113	WDR18	0.25836640653602005	0.3598415484915325	0.21318355157214147	0.05659592176446109	False	5.567860433367713e-10	0.21318355157214147	0.18861450223677173	-528.1357844510699
6114	SELENOO	0.643758805228758	0.7305387560306257	0.08012043336497951	0.062421972534332085	False	1.5177516366889495e-10	0.08012043336497951	0.17325218029214484	-570.3822925401709
6115	BBS10	0.29418542310720897	0.3989621438455697	0.39550510836609576	0.01373283395755306	False	5.392757167711011e-11	0.39550510836609576	0.37703631301129614	-173.9030919658822
6116	TMEM161B	0.10754625551029107	0.17796685623890043	0.19528234124290123	0.13607990012484394	False	2.1083780647059583e-10	0.19528234124290123	0.121344585072313	-999.1951663144744
6117	FBXO45	0.18101529831296737	0.271968772717763	0.3141594689121435	0.03786933000416146	False	3.979882411892045e-11	0.3141594689121435	0.23486179729220888	-387.03721469021684
6118	DYM	5.137784524489319e-07	3.5820374293459197e-06	0.44076169995421727	0.27798585101955886	False	8.494584787883153e-11	0.44076169995421727	0.08778199471936975	-1592.1750094692188
6119	XYLB	0.6821746326650924	0.7626425500906723	0.09767066445029744	0.03412401165210154	False	9.251716332411307e-11	0.09767066445029744	0.23851348230371297	-358.7362014112124
6120	DYNC1LI2	0.8374974297284699	0.8831564962198183	0.019928656659807555	0.2034956304619226	False	1.0040566588868265e-10	0.019928656659807555	0.09716764338866603	-1312.7222312347833
6121	CD99L2	0.028418902754255626	0.0591832281488918	0.5698584955108732	0.029546400332917187	False	0.07244114167337795	0.5698584955108732	0.260036627456687	0.0
6122	GGTA1	0.0	0.0	1.1728929038138178	0.28506034124011653	False	3.32348197480537e-10	1.1728929038138178	0.10199522950579852	-1557.144893997625
6123	R3HDM4	4.445239731865058e-09	4.2090069918288006e-08	0.5655796915500776	0.24968789013732834	False	4.605027124931436e-10	0.5655796915500776	0.09640489768330882	-1483.7993848680185
6124	ACTA2	0.8327146994263437	0.8792926331847952	-0.08406797189579059	0.019558884727424054	False	2.7054573836474262e-09	-0.08406797189579059	0.39800923184289466	-204.94778514171526
6125	CEP19	0.08191488299425553	0.14237723194560986	0.5406871182105938	0.022055763628797336	False	7.954951044374067e-11	0.5406871182105938	0.31079653532941975	-253.07320535809382
6126	ZDHHC17	0.0017670089359063113	0.00558233328273929	0.4743990508357593	0.08822305451518934	False	6.5872591666834165e-12	0.4743990508357593	0.1517187546626105	-730.6110119644314
6127	TK2	0.002056433232273225	0.006377123891222833	0.39090739911746636	0.13566375364128172	False	4.966553428172935e-10	0.39090739911746636	0.12683732298790815	-992.7735766420083
6128	PIM3	0.08969994459485364	0.1536521104689929	0.46146307615789384	0.02871410736579276	False	7.058537749284665e-11	0.46146307615789384	0.2719315260418676	-311.70120446172166
6129	POLR3G	0.9931402926522617	0.9949416353837954	-0.0021778593000129163	0.031210986267166042	False	1.0487761177760048e-09	-0.0021778593000129163	0.25331385378503035	-332.8686523460183
6130	PLPPR3	0.11091767756504001	0.1824827983371881	-0.5024364848398621	0.02039117769454848	False	1.0518631834675985e-11	-0.5024364848398621	0.3151886136125984	-234.38541517085125
6131	LYSMD3	0.4189994691594001	0.5289768536359055	0.15783345648897623	0.055763628797336665	False	1.8657259055730072e-09	0.15783345648897623	0.19530017784285533	-519.3976271809554
6132	DDX11	0.7743108039292959	0.8340988206321687	-0.10348605775289213	0.012900540990428632	False	0.013872686789510317	-0.10348605775289213	0.3609045591847503	0.0
6133	ALG12	0.8637910186280233	0.9019861681755916	-0.026220520613848462	0.08947149396587599	False	1.31863104651608e-09	-0.026220520613848462	0.15284443173416254	-739.5926458253431
6134	IDS	1.31764488209285e-09	1.3326577230688824e-08	0.4301906663539867	0.5430711610486891	False	5.0836511645792394e-11	0.4301906663539867	0.07092733942216814	-2386.614964327049
6135	YTHDC1	0.2712321724464437	0.3737094765451094	0.12180927788905492	0.1489804411152726	False	3.7452521553291316e-10	0.12180927788905492	0.11071261590695092	-1061.6719635877437
6136	PALM	7.279015168393244e-10	7.577797780540904e-09	0.8197324929297835	0.14856429463171036	False	1.4680219490518306e-09	0.8197324929297835	0.13307558159327781	-1039.4241745465558
6137	ZFP983	0.06007587880889309	0.11085604217844233	0.2810947571883521	0.08572617561381607	False	3.115011895687986e-10	0.2810947571883521	0.14949969608290997	-718.7428871393566
6138	COX8A	0.002951339338465031	0.00870172470433551	0.21056574903006298	0.5085310029130253	False	2.0903601692575274e-11	0.21056574903006298	0.07083170561187718	-2311.9867712206737
6139	RNF126	0.00592621681320038	0.01586697423515125	0.33326279948887527	0.13899292550977943	False	4.817641556095948e-10	0.33326279948887527	0.1211056125077054	-1011.3834691451789
6140	CERK	0.5104199116592447	0.6175726861039565	0.058269221459586205	0.264669163545568	False	1.1757972636518438e-09	0.058269221459586205	0.08853029307618535	-1558.1249418180428
6141	UBA6	0.8563407943557055	0.8968440090049957	0.03883016442736375	0.039950062421972535	False	3.627347791514101e-10	0.03883016442736375	0.21449086153069055	-406.71321120750576
6142	GRAMD4	0.0	0.0	1.3539707652909638	0.16812317935913443	False	3.375097630479206e-11	1.3539707652909638	0.14290675616273646	-1099.1333647274475
6143	DENND5A	0.004090666162407164	0.011543116051803366	-0.25247310382593746	0.2580108198085726	False	8.712272966352075e-10	-0.25247310382593746	0.08793650441602131	-1528.9585234962017
6144	BBS9	5.903819639163643e-06	3.354044277289425e-05	0.6733735593695523	0.09696213066999584	False	2.4944499067486985e-10	0.6733735593695523	0.14865398925487622	-775.7682141087348
6145	H2-Q4	0.5095379199616947	0.6168809060227921	-0.20667029398812303	0.018310445276737412	False	5.275863240945654e-11	-0.20667029398812303	0.3133469566035055	-219.53502268361223
6146	COG5	0.08068970110304696	0.1409376332337479	0.15516915651151392	0.23553890969621308	False	7.508552390147186e-10	0.15516915651151392	0.08883569906249869	-1436.912906534146
6147	ALDH5A1	0.8144586609046929	0.8654641725558974	0.10782303591431516	0.010403662089055347	False	6.898867688402786e-10	0.10782303591431516	0.45945096625224274	-134.4160523731399
6148	IBTK	0.08561313505854162	0.1477718383250036	0.19976053124000104	0.14856429463171036	False	1.0386599260090268e-11	0.19976053124000104	0.11620694698809192	-1061.4961797460126
6149	TTC38	0.0004294746036623831	0.0016052016953426364	1.1492769107424767	0.026217228464419477	False	4.540862489433065e-11	1.1492769107424767	0.32638076670801985	-285.2832615360246
6150	FBXW2	0.008078868709445741	0.020701059976626177	0.28607126732063426	0.19059508947149398	False	2.4244011461835167e-11	0.28607126732063426	0.10800213013258952	-1253.9869762993246
6151	PIP4P1	0.727297217359498	0.7989595544737311	0.026741367108360035	0.31835205992509363	False	3.332064297276552e-10	0.026741367108360035	0.07668367494181047	-1738.9034249852157
6152	DOCK4	0.5517256674604227	0.6547334299940863	-0.060456163756600165	0.18684977111943404	False	5.027038100608932e-11	-0.060456163756600165	0.1015769098231454	-1241.016812349947
6153	TDP2	0.6396722479196595	0.7267308294843167	0.11851832503106313	0.03245942571785269	False	1.4186244572842707e-09	0.11851832503106313	0.2531593024929461	-342.1617947734785
6154	APEX1	0.3156021606979893	0.42187457286582475	0.2297128535233521	0.040366208905534745	False	1.6501319103673892e-09	0.2297128535233521	0.22890337730896765	-405.551411334491
6155	INTS6L	0.14426259975271072	0.2260811422984631	0.11794116607990013	0.3087806908031627	False	4.2447709103618933e-10	0.11794116607990013	0.08077608942784181	-1712.4427491963143
6156	RUSC2	0.07080505407247917	0.12701982092901262	0.3591374641952217	0.05118601747815231	False	1.2210618166377924e-10	0.3591374641952217	0.19877807602480752	-489.35712412737814
6157	FNIP1	0.0004069519438887337	0.0015331247541272414	0.3852486081989073	0.1822721598002497	False	7.638966151256484e-10	0.3852486081989073	0.10896475984824454	-1214.882005878192
6158	ATOSB	9.086931351531824e-05	0.000406215249536553	0.45409927263214916	0.15064502704952143	False	7.521657684035243e-11	0.45409927263214916	0.11602629555375195	-1063.837541397702
6159	RIPOR2	1.923029979700175e-08	1.6859580298217936e-07	1.6171774897914324	0.04535996670828132	False	8.709882933204542e-11	1.6171774897914324	0.2878161342243983	-426.3447806047664
6160	METTL25	0.8231115394723321	0.8721874246449386	0.06337127334348176	0.023304203079483977	False	7.676619045122394e-11	0.06337127334348176	0.28348358142023733	-266.26848215276834
6161	FAM122B	0.0004870525481459609	0.0017967630551640604	0.9902122161127885	0.03079483978360383	False	8.238539378397886e-11	0.9902122161127885	0.28390919810075116	-325.5683514001042
6162	PARP2	0.09281891485562954	0.1581500688079981	0.21904867102453957	0.1136079900124844	False	7.60018935148006e-12	0.21904867102453957	0.13033089669258494	-880.1677619633036
6163	TMEM63B	5.2963509133974185e-06	3.0454783563329747e-05	0.6140928431444452	0.12775697045359966	False	3.976056931427264e-10	0.6140928431444452	0.13488562256844602	-945.6992342829477
6164	DNAJB5	0.643971706283893	0.730696953192703	-0.10348605775289128	0.03870162297128589	False	6.699672764892672e-11	-0.10348605775289128	0.22392170849970736	-394.65829966672663
6165	FMNL2	6.001178864956103e-08	4.930885973173023e-07	-1.1886149960837138	0.04577611319184353	False	7.005717579999376e-11	-1.1886149960837138	0.21935159917741778	-433.4305293199342
6166	SUGP2	0.01190995635221248	0.028802915605374967	0.2519569374981026	0.19558884727424053	False	5.740167143857891e-10	0.2519569374981026	0.1001896095275616	-1274.7929825153374
6167	PTPN23	0.8662019283888267	0.9039340371619308	-0.016424146361957565	0.18768206408655846	False	5.512159933428876e-10	-0.016424146361957565	0.097481492741167	-1240.0948109938
6168	SMUG1	0.06789508652181664	0.1227588537383916	0.41203441031730614	0.03786933000416146	False	1.5310771983426364e-10	0.41203441031730614	0.22568540629015643	-388.8487395500011
6169	SLC2A6	0.049196222586891825	0.09409558387050376	0.3051210468978275	0.09529754473574699	False	1.0113572315254482e-10	0.3051210468978275	0.15512890370796528	-769.6340878367107
6170	GALT	0.13485764514450516	0.21396462532876623	0.2156196063700224	0.09113607990012484	False	4.936623813577098e-10	0.2156196063700224	0.14420616585921908	-752.0466981990731
6171	SIGMAR1	0.0023780614120705312	0.0072412516259740345	0.38151886639135646	0.13358302122347065	False	1.2148471341467528e-11	0.38151886639135646	0.12556404485545714	-982.9242141570236
6172	SLAIN2	0.003451858062733848	0.009990792681135346	0.3193437474005321	0.17811069496462756	False	9.90210672514168e-10	0.3193437474005321	0.10920193346507284	-1198.1306083662687
6173	ARL5A	0.2958000173849391	0.40076911594999515	-0.12729670644661026	0.12734082397003746	False	8.66380993781947e-11	-0.12729670644661026	0.12175880950204224	-954.791109582645
6174	SLF2	0.047388393838728504	0.09123458782816399	0.20260144224160453	0.18851435705368288	False	3.841610816213586e-10	0.20260144224160453	0.10217882801308825	-1245.882246906257
6175	MYRF	0.004674226052034269	0.012951827037158501	2.9604544658276324	0.011235955056179775	False	3.8483323190327494e-10	2.9604544658276324	1.0465898366606206	-126.44273200097784
6176	VEZT	0.5790683999671005	0.6770666861664016	0.13599391288101176	0.037037037037037035	False	1.5547014954431435e-10	0.13599391288101176	0.24514626542518905	-375.93581430155297
6177	COLEC12	0.00013600929699131292	0.000583853381125921	-0.8757199229690067	0.05326674989596338	False	2.803606385796937e-09	-0.8757199229690067	0.2295275521840251	-465.7658936470888
6178	RAB3GAP1	0.23721952303809402	0.33615115422530367	0.1679915573807677	0.0928006658343737	False	8.238100122060392e-11	0.1679915573807677	0.1421290256933359	-762.3378184709343
6179	MBNL3	0.0005568434688676405	0.0020293760144729036	0.8253616695984195	0.04577611319184353	False	1.0339919730888162e-09	0.8253616695984195	0.23910994743489544	-439.12668732928574
6180	LMO1	1.0527769266133191e-05	5.663803140903473e-05	-2.0612306644552083	0.01706200582605077	False	1.8918540198377555e-09	-2.0612306644552083	0.4678193617106269	-185.15113319027682
6181	METAP2	2.250540407944257e-05	0.00011446049681739362	0.36402297009574386	0.2958801498127341	False	4.7118863002146454e-11	0.36402297009574386	0.08588558288215419	-1662.1134288817436
6182	RPP25L	0.6735145325150536	0.7545566622607618	0.12009312850612966	0.028297960882230546	False	1.900807819564235e-09	0.12009312850612966	0.28503379056059475	-301.78319897208934
6183	RFXANK	0.11204529969378241	0.1840942603793728	0.2837137023779787	0.06034124011652101	False	1.2311894674376045e-12	0.2837137023779787	0.17854107355805018	-555.101763710123
6184	ACAA1A	4.458320152145312e-05	0.00021392190614203036	0.9832917732682152	0.0478568456096546	False	9.876575766911188e-10	0.9832917732682152	0.24086434154975456	-452.46489258821026
6185	MGAT5	1.1161986164465176e-05	5.9662616369415474e-05	0.44216987322321477	0.20224719101123595	False	7.187677265215732e-10	0.44216987322321477	0.10064538279268556	-1296.0808329479655
6186	SURF6	0.01880449318080646	0.04219234285795031	0.5847471080046241	0.03412401165210154	False	7.196882242233308e-11	0.5847471080046241	0.24889377918246802	-357.16039174413334
6187	PPHLN1	0.03424205443798023	0.06919400512650395	0.2520726447588622	0.1319184352892218	False	2.724552045132883e-10	0.2520726447588622	0.11905889371024603	-974.8201196863123
6188	GATAD2A	0.0012907552936789468	0.004235210933912901	0.41437359267047874	0.13275072825634623	False	4.633837929819964e-10	0.41437359267047874	0.12876633829491882	-977.2204001874661
6189	ANKMY2	0.001224254614036413	0.004036994816832511	0.7170887324935583	0.04535996670828132	False	5.04302830069937e-12	0.7170887324935583	0.22179134823355467	-442.76049224217445
6190	GXYLT1	0.030381023657995998	0.06261362711604399	0.27603145523180544	0.12817311693716188	False	2.2538202196494347e-11	0.27603145523180544	0.12749208496813558	-956.9495431419674
6191	NDUFA13	2.5347368648453994e-10	2.7907368671420775e-09	0.4508790923182441	0.6258843112775697	False	5.240713742398875e-09	0.4508790923182441	0.07128688883140734	-2580.1245452536527
6192	RIF1	0.27626465998315064	0.3797875068518368	0.16451837959086082	0.08614232209737828	False	6.511846314352522e-10	0.16451837959086082	0.15110774339701769	-722.2178738204116
6193	NEPRO	0.24004092531271182	0.3390859447938308	0.21681331962272035	0.06117353308364544	False	3.829906566052338e-11	0.21681331962272035	0.1845401131621613	-558.279213585007
6194	UBE2R2	0.004018115976738512	0.011364312143729361	0.24135442853883807	0.33208489388264667	False	5.025669501834718e-10	0.24135442853883807	0.08389870602804195	-1793.3886488186326
6195	GMIP	0.11713737478824537	0.1909460206828555	0.1905147517594288	0.12692467748647523	False	1.5082902869841706e-11	0.1905147517594288	0.1215868219988329	-950.8709009971581
6196	RBM43	0.000944770225628444	0.0032233718542203126	0.532264045481485	0.07948397836038286	False	5.350650013970561e-12	0.532264045481485	0.16097617056426355	-676.2138316721147
6197	IGFBP7	0.40363052406917754	0.5137491576361238	-0.1477557911530479	0.21140241364960466	False	4.70625847206507e-08	-0.1477557911530479	0.17692023241701474	-1090.8820977531686
6198	PNPLA8	0.0	0.0	1.2661763199386085	0.35580524344569286	False	3.6094033981871133e-10	1.2661763199386085	0.09839619159979537	-1779.8457318401445
6199	LRRK2	1.0402073342685725e-05	5.6052798467740634e-05	0.8536139499596828	0.06408655846858094	False	7.036119471905608e-11	0.8536139499596828	0.1936228706896286	-570.9623708909767
6200	MACROD1	0.6833960869184446	0.7636645943737412	-0.15454122855317523	0.011652101539741989	False	0.011217295331670613	-0.15454122855317523	0.3789323733725382	0.0
6201	SNAPC4	0.07723646952650332	0.1362222778131091	0.2544265101061908	0.08655846858094049	False	0.057977881652362555	0.2544265101061908	0.1439918480768972	-149.81314010408485
6202	NAA30	0.026250598735813924	0.05554021124312876	0.3621686880985041	0.0744902205576363	False	2.0536119113289277e-10	0.3621686880985041	0.16295669661073844	-647.8433148533741
6203	NOA1	0.0014845236845391074	0.004790371461112563	0.6339161318110942	0.05742821473158552	False	5.200238419546193e-10	0.6339161318110942	0.19948948312986364	-528.9946672744654
6204	AP5M1	0.29727937602047483	0.4022800539533906	0.1349740249802661	0.11527257594673325	False	9.196867834313317e-11	0.1349740249802661	0.12949814328491135	-890.282053686497
6205	GRAMD1C	0.8213733798587248	0.8711429637887179	-0.09000270741560505	0.012068248023304202	False	4.353356171068057e-13	-0.09000270741560505	0.39863203723849205	-155.33280938188454
6206	BC031181	0.012975783065863222	0.030951352025146872	0.3881250010684738	0.08447773616312942	False	3.808196392436921e-10	0.3881250010684738	0.15622275239236386	-709.5320601239367
6207	ZDHHC23	0.14519459748817476	0.2272193748193662	-0.46469615685701565	0.019975031210986267	False	9.993982848237783e-12	-0.46469615685701565	0.3190024225518828	-230.49697833667517
6208	SKP1	0.018260690940606006	0.041205446435609826	0.4244926452393483	0.06491885143570537	False	1.755065893586452e-10	0.4244926452393483	0.17984772247412403	-583.7647261758583
6209	POLR1H	0.150519650613252	0.23444561591680269	0.24597337439513217	0.06117353308364544	False	0.054767266286397526	0.24597337439513217	0.1710883008582458	-349.7988333095239
6210	SRP72	0.06086093880173027	0.11201026537704596	0.18823024149602458	0.2305451518934665	False	2.5960127593061215e-09	0.18823024149602458	0.10041600511217298	-1422.6153403052704
6211	QSOX2	1.534893299037776e-05	8.002049910347967e-05	1.0052706799869906	0.04868913857677903	False	2.513848925835011e-10	1.0052706799869906	0.23250669438693114	-461.7145508075165
6212	KIDINS220	2.202672044759879e-09	2.1660697793276673e-08	0.41411695556069544	0.4373699542238868	False	1.4822895443069735e-10	0.41411695556069544	0.06922591640084387	-2084.2985158010297
6213	TMEM260	1.0397076537493888e-06	6.90038283950362e-06	0.5544462165159871	0.16562630045776114	False	4.147063863148193e-11	0.5544462165159871	0.11352366771608513	-1131.4368475892352
6214	UBAC1	0.20906324794005426	0.30384172575734403	-0.39772553075083156	0.016645859342488557	False	0.015200366919547533	-0.39772553075083156	0.3166237934306518	-145.72079244927994
6215	P2RY12	1.123967585670016e-11	1.4271373865557216e-10	0.8039419868634181	0.18684977111943404	False	6.877390388687388e-10	0.8039419868634181	0.1184067906662834	-1215.31566219633
6216	P2RY13	0.0	0.0	1.810111102311878	0.2842280482729921	False	2.402116133539304e-11	1.810111102311878	0.12839983076864306	-1494.935285567418
6217	RMDN2	0.20233365283222038	0.29647769997060336	0.5896611228070532	0.009987515605493134	False	1.0776460031293535e-10	0.5896611228070532	0.46250432865760166	-133.12083802308413
6218	SERBP1	0.014292913829310194	0.03360310798075231	0.24827487138341162	0.19059508947149398	False	6.283464589141053e-10	0.24827487138341162	0.10134428352905327	-1253.147724232384
6219	TMEM258	1.0337848498798152e-05	5.5767167539365834e-05	0.33675560429390583	0.39991677070328757	False	3.45837622740429e-11	0.33675560429390583	0.07636210035117973	-2000.9274589025772
6220	ABT1	0.8623042292218037	0.9008079502167164	0.05375581464403932	0.01914273824386184	False	1.2005063376017538e-10	0.05375581464403932	0.3099358833034738	-227.8360999323105
6221	GADD45A	0.4073069018988258	0.5173687515878531	-0.18212918507200496	0.043279234290470245	False	2.0461859829117124e-09	-0.18212918507200496	0.21979231241789754	-426.18603448445606
6222	SEC24A	4.418687638008123e-14	7.062796221394977e-13	0.7204313539902482	0.2634207240948814	False	1.7363241944205433e-09	0.7204313539902482	0.09544611986313092	-1523.1250593271943
6223	PPP1R11	0.0006377973266420423	0.0022875111910083635	0.5002160624551267	0.10320432792342905	False	6.450793033822429e-10	0.5002160624551267	0.1464757355582588	-816.450719429738
6224	GNG12	0.013768113500448154	0.03255233874469811	0.36375641005151593	0.09779442363712026	False	2.997297791711915e-10	0.36375641005151593	0.14767293454841748	-788.2061022107074
6225	CEP135	0.8116392882095433	0.8631209544741983	-0.04874602477722501	0.04369538077403246	False	8.381237413744434e-11	-0.04874602477722501	0.20454727633769892	-435.58966349128997
6226	GPI1	0.0002447141075103687	0.0009814230160823257	0.2836477327899357	0.3782771535580524	False	2.4689070685305916e-10	0.2836477327899357	0.0773360608705229	-1937.4175393240407
6227	TBCC	0.6558795814620315	0.7401537796703198	0.09255556378352639	0.04535996670828132	False	4.730765661534014e-10	0.09255556378352639	0.20770569561330174	-446.9134232767068
6228	SIAH2	0.13912041783938678	0.21951042598939585	-0.2154039739568772	0.09113607990012484	False	9.937679046098086e-10	-0.2154039739568772	0.1456343011563297	-751.1621795858109
6229	EXOC1	0.08204963248390684	0.1425865139232655	0.18333058842246056	0.18518518518518517	False	3.08162237362408e-10	0.18333058842246056	0.10542811969812221	-1232.777888870927
6230	CALM2	1.5196278013718256e-08	1.3537759499317823e-07	0.3903048886389891	0.5996670828131502	False	3.330950445515056e-09	0.3903048886389891	0.06896659289014198	-2526.7018196363074
6231	THAP11	0.003428083891725553	0.009927762904612714	0.5496557881933546	0.062421972534332085	False	1.4867609383215909e-10	0.5496557881933546	0.18782070805926665	-564.8668018869055
6232	HIF1AN	0.8508439797407794	0.8931570949828771	0.030264801568440518	0.06658343736995423	False	2.9313735788199414e-11	0.030264801568440518	0.1609473065912734	-597.5862346543996
6233	ARHGAP26	2.5788785973368533e-07	1.8977950418003699e-06	0.5403360562445525	0.21223470661672908	False	5.201682619123376e-11	0.5403360562445525	0.10488133312831971	-1337.3254259442306
6234	WTIP	0.07241451912534447	0.1295098307508859	-0.3414446948522424	0.0570120682480233	False	1.2772802791914448e-09	-0.3414446948522424	0.1900607183615219	-525.8582092759815
6235	ELF1	0.02567739655633572	0.05444330914120062	0.2461814692871538	0.17561381606325427	False	3.371031747407751e-10	0.2461814692871538	0.11034300821937515	-1188.3478614801638
6236	MARCHF1	4.1423000798346266e-06	2.4455313179166186e-05	0.4110782818290661	0.2813150228880566	False	1.7347373770718483e-09	0.4110782818290661	0.08928503570584896	-1609.205647658234
6237	TBC1D24	0.7074853874683902	0.7838681826923365	-0.07449852087963932	0.0449438202247191	False	8.61746339557443e-14	-0.07449852087963932	0.19853808088936267	-445.3650443330868
6238	BTG1	0.7639422466230907	0.8263642493664202	-0.019046015366550238	0.6674989596337911	False	1.0262428263845924e-09	-0.019046015366550238	0.06342160920457797	-2696.093220445497
6239	EEA1	0.05496215753589917	0.10315910330789306	0.25161092870602714	0.11027881814398668	False	4.1979842110894566e-10	0.25161092870602714	0.1311036746280912	-860.8693091762341
6240	FAM13B	0.00014773592449790485	0.0006263499195557228	0.3608195503782064	0.21473158551810237	False	7.431841012330612e-10	0.3608195503782064	0.09508150734828039	-1347.541175911741
6241	RNF13	0.0	0.0	0.6436304428351294	0.7503121098626716	False	6.792834436264406e-09	0.6436304428351294	0.059572027170167	-2799.1616908527
6242	PHPT1	0.9582291495966426	0.9701338294592486	0.016015486661192336	0.018726591760299626	False	8.777171269618491e-11	0.016015486661192336	0.3057794946513606	-224.40256919007624
6243	COMMD2	0.005254034503162197	0.014315048240734055	0.5534081378119049	0.052850603412401165	False	9.811353870010266e-11	0.5534081378119049	0.19828085820098743	-499.577767312249
6244	CARD11	0.0	0.0	1.4808281649155235	0.2908863920099875	False	1.2660099626950724e-09	1.4808281649155235	0.11335935477081467	-1550.2205964008
6245	PPFIBP2	0.07219609391427029	0.12920007565264982	0.36883686128393506	0.046608406158967955	False	9.60119476341175e-11	0.36883686128393506	0.20515103843366747	-456.20766623582523
6246	SBF1	0.4931827265590849	0.6019178329794281	0.12009312850612969	0.05659592176446109	False	0.009037992405103688	0.12009312850612969	0.1752530754929501	-506.9267602198406
6247	CDC42EP3	0.0	0.0	2.312814642588194	0.23096129837702872	False	2.129884158700055e-09	2.312814642588194	0.17380244746301365	-1274.4076140822494
6248	SLC38A7	2.532465044557952e-06	1.564808419701377e-05	0.7168870992637187	0.09696213066999584	False	6.604327199757139e-12	0.7168870992637187	0.1523509392396785	-775.643346344425
6249	ADAMTS2	0.3652111580754376	0.4738260907720215	0.26767173685621165	0.02871410736579276	False	3.885966610093427e-09	0.26767173685621165	0.29561309028363	-299.9435661089507
6250	CNOT1	0.03086672417736569	0.06345677662766123	0.1888228341059586	0.2634207240948814	False	5.3876024730738014e-11	0.1888228341059586	0.0874671129763019	-1548.8354614604177
6251	ERMARD	0.9795709848729264	0.9854188739863032	0.0036827766617180476	0.08905534748231378	False	4.1203777807388905e-10	0.0036827766617180476	0.14382042050359212	-740.8025776658889
6252	SH3TC1	3.661004832622439e-11	4.427945261062322e-10	1.212266244893218	0.08739076154806492	False	4.20573672475984e-10	1.212266244893218	0.18319966890906583	-704.1466623482513
6253	IQCE	0.6278003355382125	0.7179193623097433	0.08947389724611902	0.05659592176446109	False	1.3353070233474475e-10	0.08947389724611902	0.18454877071044107	-529.4077638966872
6254	LGI4	0.18599263275681155	0.27769015691068033	0.17471727074434584	0.11485642946317104	False	4.1114396991144286e-10	0.17471727074434584	0.13210863314105414	-887.4406597014424
6255	PPP6R2	0.5014007755991752	0.6097182726443967	0.12980194263309058	0.06325426550145652	False	2.2996699341311693e-11	0.12980194263309058	0.1930750903915805	-563.9177858477138
6256	TTYH3	0.0034631462910093003	0.01001471798290124	0.1828726680271891	0.6054931335830213	False	2.8056548729246258e-09	0.1828726680271891	0.06255638920220777	-2541.965136947923
6257	BICRAL	0.1978793323911816	0.2914542700197226	0.16772117749538445	0.1165210153974199	False	3.536025427679792e-10	0.16772117749538445	0.1302570427647845	-896.7366481215009
6258	UPF3B	4.816809562990798e-06	2.8008802388713005e-05	0.6070878372792303	0.1256762380357886	False	7.976349343302926e-10	0.6070878372792303	0.1327660864457029	-935.5546063018452
6259	SPG20	0.07633097505581476	0.13498444574971724	-0.47996362898780415	0.022888056595921764	False	9.820672170172605e-05	-0.47996362898780415	0.27080128015460886	-261.6171114155021
6260	FGF1	0.01064251677083261	0.02617711571885646	1.4071060200445757	0.010819808572617561	False	9.101935508126281e-11	1.4071060200445757	0.550894026534438	-139.01237852220936
6261	FUT7	2.8945024244109163e-07	2.1097612245962854e-06	1.0205988256810257	0.0749063670411985	False	1.7217348632766648e-09	1.0205988256810257	0.19893978073088864	-628.4625085266795
6262	ARHGAP21	0.7516509256799713	0.8174265481415746	0.04990038818161083	0.07740324594257178	False	2.3200266503037404e-11	0.04990038818161083	0.15768146972801442	-668.4080862223276
6263	H2-AA	0.0	0.0	-0.7674997830763574	15.756554307116104	False	1.3674045141043723e-08	-0.7674997830763574	0.05219750520980999	-8833.252956648194
6264	CHST12	8.750700882753648e-05	0.00039348470455150057	0.47554781603963275	0.14232209737827714	False	7.615273798636943e-10	0.47554781603963275	0.12122502940945154	-1023.733532507349
6265	PLXNB2	4.8549164688438395e-11	5.773633915459982e-10	-1.2986158912980428	0.06658343736995423	False	2.6074776709760258e-11	-1.2986158912980428	0.19749854681991036	-560.7677270271204
6266	EEPD1	0.0002191780975830948	0.0008872429341087657	0.38907421803580566	0.1939242613399917	False	1.3669423158587273e-11	0.38907421803580566	0.10527412123834294	-1265.8332314271984
6267	EIPR1	0.6978360091836036	0.7761366599511563	-0.04487626484829618	0.14565126924677488	False	3.2072056139026863e-10	-0.04487626484829618	0.11558800226734994	-1048.5440350720678
6268	RFXAP	0.7843924376375067	0.8410730818585085	-0.047987395331307525	0.06367041198501873	False	7.41191417463662e-10	-0.047987395331307525	0.1753928634673077	-577.2462421858869
6269	ETL4	0.2863588682795746	0.3909612563080926	0.43324543634894336	0.016645859342488557	False	7.593649421858445e-11	0.43324543634894336	0.4063669828626931	-189.6922159367165
6270	MGAT4B	0.0	0.0	0.9624409777880248	0.3295880149812734	False	1.7734659932859506e-10	0.9624409777880248	0.09585909904325285	-1732.482244649388
6271	ATP13A2	0.0	0.0	0.6461160543809171	1.0561797752808988	False	6.454038015657743e-09	0.6461160543809171	0.0539636985275288	-3339.4289229556966
6272	ALG5	0.05742667402242296	0.10689683451243757	0.27631659110097845	0.10278818143986683	False	8.431361996773558e-10	0.27631659110097845	0.1454260252537694	-816.6961860150521
6273	MAG	0.0009403822711007148	0.0032150208181854563	0.7396012700979689	0.04452767374115689	False	3.1782178541094714e-11	0.7396012700979689	0.22359437051430295	-436.29200382639675
6274	CLCN7	0.001505592921682286	0.004850487630384086	0.236440413736409	0.3828547648772368	False	8.40691758546811e-11	0.236440413736409	0.07450219453846257	-1948.523607515055
6275	TBC1D9B	0.0	0.0	0.6791467712808723	0.42446941323345816	False	2.7519902367245736e-09	0.6791467712808723	0.07509338317337316	-2034.3609817116446
6276	MAN1B1	0.5286836749616117	0.634114259436403	0.07805087758064534	0.12775697045359966	False	3.291681045115997e-10	0.07805087758064534	0.12388700296901654	-957.2832498550036
6277	DENND3	4.282130205979229e-12	5.65377669426899e-11	0.7032762453146597	0.23845193508114856	False	1.5188065523364043e-09	0.7032762453146597	0.10151887782854212	-1432.6214249909406
6278	TCAF1	0.009229094347713573	0.0232351623208327	1.311795840240251	0.012484394506866416	False	1.6802483313137492e-10	1.311795840240251	0.5038684218391714	-155.6852159800598
6279	CENPT	0.7139645639677177	0.7885176288565929	0.07556217369609389	0.042863087806908035	False	7.316993656204484e-11	0.07556217369609389	0.20615167530160003	-429.47406154088225
6280	TMTC3	0.023166188485826078	0.049960573953597154	0.426921304599475	0.0599250936329588	False	1.7056903653435834e-10	0.426921304599475	0.18801450790835125	-549.5139409922981
6281	AAAS	0.6282742323309072	0.7183252924704463	0.07883549904106345	0.0715771951727008	False	2.462813152855162e-11	0.07883549904106345	0.16283033980178555	-631.2330066912779
6282	CC2D1A	0.44647090243229126	0.5572171056631893	0.11612183872901008	0.08364544319600499	False	2.9448361038712415e-10	0.11612183872901008	0.15252863682044515	-707.2313971466849
6283	NOP14	0.5835429534514665	0.6810170258498038	0.10151386672105078	0.05493133583021224	False	4.727101921983863e-10	0.10151386672105078	0.18517097844905953	-518.1456739878802
6284	AGO2	0.026204119234467083	0.055465478694714014	0.23088312867154234	0.18851435705368288	False	9.783615905447415e-12	0.23088312867154234	0.1038529622917154	-1246.280056602981
6285	CAB39	0.00019246895908175965	0.0007903867786827157	0.34805550865310886	0.2480233042030795	False	5.101510452675693e-11	0.34805550865310886	0.09334496383524364	-1487.7581244760331
6286	CYLD	0.08246188681978239	0.14312780704648684	0.15359145436989627	0.25884311277569705	False	1.2148071430185398e-09	0.15359145436989627	0.0884449504453047	-1533.290707984506
6287	MICALL2	0.20233365282619387	0.29647769997060336	0.5896611228070532	0.009987515605493134	False	1.0790596315061572e-10	0.5896611228070532	0.4625043286514254	-133.12083802308817
6288	ZSCAN12	0.9108678139556736	0.9368336017815808	0.032599614676728075	0.022888056595921764	False	1.6490043762675677e-10	0.032599614676728075	0.2912136116336209	-261.3397853052814
6289	RBM42	0.934413466986848	0.9537924731810311	-0.009959999742067887	0.13399916770703288	False	5.805494109991844e-10	-0.009959999742067887	0.12103047793929078	-989.7596523122693
6290	OXSR1	0.21927473478238513	0.3156717945563963	0.20313321571863993	0.066167290886392	False	4.7568770216320666e-11	0.20313321571863993	0.16535612992980714	-594.5886371962434
6291	PSMA8	0.07742966657678285	0.13649038033800978	0.6366671651829839	0.016229712858926344	False	8.194794379644157e-11	0.6366671651829839	0.36055483043083564	-198.25563689768038
6292	CUEDC2	0.8999643278931375	0.9280869956544463	-0.01228828950165887	0.20848938826466917	False	1.19463653614515e-09	-0.01228828950165887	0.09775388167155752	-1335.126218340378
6293	COX6B1	3.928776457495786e-07	2.8060269784786716e-06	0.47519326896979547	0.2858926342072409	False	4.184978689813098e-10	0.47519326896979547	0.09368256636963664	-1622.7869709672789
6294	TUBB4B	2.4424906541753444e-15	4.407121975283353e-14	0.7142869773054589	0.4323761964211402	False	1.415828086872295e-08	0.7142869773054589	0.09021193239745581	-2047.604681881456
6295	WDR44	0.6072066590983969	0.7004117188486207	-0.07449852087963965	0.08239700374531835	False	2.0526488201771408e-11	-0.07449852087963965	0.144920475405293	-699.0482909793903
6296	DECR2	0.027735633449794905	0.05808882826160964	0.39550510836609604	0.0686641697877653	False	3.4289765268703206e-10	0.39550510836609604	0.17969292023676003	-606.2371060167673
6297	ANLN	0.019423674926173584	0.04337605034052511	0.6281274036348492	0.03079483978360383	False	2.7232187688533127e-10	0.6281274036348492	0.26874078638738486	-328.4379686550879
6298	TENT4B	0.00870316481061062	0.022094057264020677	0.5496557881933546	0.049937578027465665	False	4.450968720067732e-10	0.5496557881933546	0.20951246605290233	-477.4849039502468
6299	MBD5	0.05803097092228593	0.10785032287807012	0.256243041032589	0.1140241364960466	False	1.0752763791646103e-09	0.256243041032589	0.13518750844097152	-881.3860175015182
6300	CNEP1R1	0.011250374956991216	0.0273943737012997	0.38208208803395566	0.0928006658343737	False	7.533157842505063e-10	0.38208208803395566	0.15073316657151858	-759.1150040955167
6301	SUN1	0.057350269437557166	0.10683462221251515	0.32975373080331577	0.0657511444028298	False	7.817891310168521e-12	0.32975373080331577	0.1734969113693208	-591.1499306339598
6302	JMJD4	0.6875230766136393	0.7673276187351596	0.12724112177141672	0.0178942987931752	False	6.594267650781674e-11	0.12724112177141672	0.3163480957775318	-216.2664587574601
6303	AMDHD2	0.1993217913372507	0.2931957647456947	0.17236155705188652	0.10819808572617562	False	6.830028192633229e-12	0.17236155705188652	0.1342917103996199	-850.9273347030968
6304	TOPORS	0.665878517014685	0.7484640153940078	0.08631683069335191	0.04827299209321681	False	4.484363556691263e-10	0.08631683069335191	0.1998947624173859	-469.18579179049425
6305	SSX2IP	0.17352465579352438	0.26306528330271717	-0.3582666940102838	0.02746566791510612	False	7.52535519482631e-10	-0.3582666940102838	0.2632445472227716	-300.7735084055332
6306	IGFLR1	0.014046621786347524	0.03309277578195902	0.3130288865418582	0.14190595089471494	False	1.579592611856473e-09	0.3130288865418582	0.12745118216972443	-1022.5943452900204
6307	PNPLA7	0.0	0.0	0.6214149131731964	0.5268414481897628	False	3.7167058815146276e-09	0.6214149131731964	0.06771377302918417	-2309.8341527509824
6308	PSENEN	4.595803719142921e-06	2.689316102161208e-05	0.3412912917719493	0.45651269246774867	False	1.0371690997001009e-09	0.3412912917719493	0.0744780619569862	-2165.6225168383603
6309	SIAH1A	0.2000224434119251	0.2939141490395151	0.22762423572693571	0.06158967956720766	False	1.9773994007975564e-10	0.22762423572693571	0.1776249969730706	-563.8590611498925
6310	LIN37	0.219579081525354	0.31601841756298055	0.1710720662220147	0.10486891385767791	False	3.438376175323389e-10	0.1710720662220147	0.13934942793294403	-831.4665686259759
6311	SYDE2	0.0005548243284843046	0.0020227588829449784	1.3605860044096827	0.020807324178110695	False	1.0666516640214212e-10	1.3605860044096827	0.3940542839038879	-235.28985569390437
6312	PROSER3	0.18940483576899214	0.2815163518037554	0.5673553652927555	0.011235955056179775	False	1.3294167771537787e-11	0.5673553652927555	0.4323228650983268	-146.91822486048102
6313	DNA2	0.9165555450742224	0.940488722172352	0.009982010089705833	0.20724094881398253	False	5.232195429924539e-11	0.009982010089705833	0.09527228652169453	-1327.4116562357945
6314	PHKB	0.1503636861059494	0.234276095794601	0.20383768915390393	0.09488139825218476	False	4.390997547267048e-10	0.20383768915390393	0.14172637962951312	-774.3596624510743
6315	ACAA2	2.0520707011417727e-06	1.2912460070095889e-05	0.6480958610066072	0.12942155638784852	False	1.136875643251985e-09	0.6480958610066072	0.1364921651949908	-952.2622334040296
6316	C1QA	0.0	0.0	-1.229666585370217	3.158135663753641	False	1.277779855053004e-08	-1.229666585370217	0.06679327530982279	-5003.570972930896
6317	GTDC1	0.5952399119576888	0.6908603973722528	0.09626221351323905	0.0599250936329588	False	3.751927690235796e-10	0.09626221351323905	0.18119668595682456	-552.0318787046856
6318	EHMT1	0.4781957484844308	0.5875938859760488	0.0700827079314686	0.19225967540574282	False	6.592029619873077e-10	0.0700827079314686	0.09881834649677293	-1262.6386406211668
6319	RAP2B	5.362377208939506e-13	7.828598268909921e-12	0.767313193470785	0.22888056595921766	False	4.102762361117248e-10	0.767313193470785	0.10633842952957634	-1391.3452242386734
6320	C1QC	0.0	0.0	-1.2606137078055684	1.5318352059925093	False	1.0406714592303675e-08	-1.2606137078055684	0.07159531123417984	-3706.195262641712
6321	ZFP157	0.4753055443445042	0.5850548126622583	-0.17402811622667233	0.033707865168539325	False	1.7143235030702687e-11	-0.17402811622667233	0.2437801250495534	-352.27002740438576
6322	C1QB	0.0	0.0	-1.2012180196196167	3.3587182688306285	False	2.9100619034356314e-09	-1.2012180196196167	0.06262830521153069	-5197.343573540694
6323	UNC93B1	0.07544317151263447	0.13372366039911068	-0.07781894451694145	1.6916354556803994	False	1.028474861847786e-09	-0.07781894451694145	0.043773577674837146	-4216.308165167105
6324	ZFP280C	0.07935664456590508	0.1391470476674124	0.20108052940089807	0.1464835622138993	False	1.5312089262917397e-11	0.20108052940089807	0.11461294483550823	-1050.3847778011523
6325	TTC7	0.0002205437800084642	0.0008920448579512412	0.34185239487377644	0.2421972534332085	False	1.005713090633026e-09	0.34185239487377644	0.09253654863486793	-1463.5682909879167
6326	NFKBID	0.1761894249006155	0.26617159434157717	0.2256060715706988	0.08947149396587599	False	4.700031974072197e-11	0.2256060715706988	0.1667966790592481	-726.6568997825963
6327	AIFM1	0.04892602144072522	0.09368692318252893	0.4092984304984321	0.04535996670828132	False	1.5056735958961968e-10	0.4092984304984321	0.20784632992653035	-446.57248183961906
6328	KDM1A	0.36226082145225025	0.4707970048206891	0.14230921198548444	0.08073241781106949	False	4.4581158731656693e-10	0.14230921198548444	0.15620084359089711	-688.8412792790285
6329	ELAC1	0.09481038970062006	0.16088153172957237	0.284279473255872	0.066167290886392	False	2.234256843781774e-10	0.284279473255872	0.1701710790098742	-594.4993152645397
6330	RAB8B	7.94289078953625e-10	8.243029251520813e-09	0.39660582394228205	0.5672076570952975	False	1.205935011852387e-10	0.39660582394228205	0.06453004383343632	-2434.300586203651
6331	TMEM71	0.11162369860593713	0.18346219400565827	0.3673342313993997	0.04411152725759467	False	1.8019769009883085e-11	0.3673342313993997	0.2308917159612678	-428.73129793047957
6332	TRAPPC14	2.058087101763917e-05	0.00010568957626930197	0.21941410132277797	0.8555971702039118	False	5.16144969212337e-09	0.21941410132277797	0.051523871936888864	-3017.267018042776
6333	KIFBP	0.09738763502828318	0.16446880710908635	0.31703349292460115	0.0628381190178943	False	1.642772464703292e-09	0.31703349292460115	0.1912545005987724	-564.5852602240719
6334	BCORL1	0.7349579998483837	0.8049964154880231	-0.10658683543114013	0.017478152309612985	False	1.0064677574321864e-10	-0.10658683543114013	0.3148447756600754	-212.22601539390382
6335	SPRYD3	0.0004277164257957544	0.0015998332224459707	0.4336049545983665	0.1319184352892218	False	2.947841662067577e-10	0.4336049545983665	0.12310055237751712	-971.5480455497502
6336	CNPY4	0.7272383043970165	0.7989595544737311	-0.07449852087963968	0.04119850187265917	False	3.683537982520189e-10	-0.07449852087963968	0.2135842636636013	-415.54793727218185
6337	TMEM177	0.05214998370417501	0.0986819828677023	0.6186486596803051	0.02039117769454848	False	3.3479456261839014e-11	0.6186486596803051	0.31858010306714146	-238.20934883404752
6338	TAF6	0.013023677464180095	0.031050695767117144	0.3885364390500028	0.08947149396587599	False	8.408939192412327e-10	0.3885364390500028	0.15647099390236424	-737.7865623199244
6339	TFB1M	0.2245139996760852	0.32176995600110125	0.36733423139939964	0.022055763628797336	False	6.656495109821058e-11	0.36733423139939964	0.30242920707487814	-253.90565105421453
6340	ZDHHC9	1.6093355480695237e-05	8.376970690527332e-05	0.4802703749938064	0.17186849771119433	False	8.733682495240393e-11	0.4802703749938064	0.11134986010559732	-1163.853731074136
6341	PML	0.06531700233977733	0.11882555119159492	-0.48569430369678857	0.02663337494798169	False	1.5202641454848852e-10	-0.48569430369678857	0.2635228587369228	-293.9645422800854
6342	TRIM3	0.577285372308791	0.6757766597779347	0.07360507860397422	0.1111111111111111	False	3.9690897726407245e-10	0.07360507860397422	0.1320615568566421	-867.757533432752
6343	OTUD4	0.1379064295000474	0.21790618596463304	0.13878526151828233	0.2247191011235955	False	9.255286883557505e-10	0.13878526151828233	0.09354422806949492	-1399.4495709037428
6344	NXT1	0.16264206153672722	0.24945689849892172	0.3955051083660966	0.024968789013732832	False	1.5984183218701614e-10	0.3955051083660966	0.2832642991825841	-280.511015773047
6345	ZFP39	0.46127188087689963	0.5713174336212952	0.2236548514394372	0.02122347066167291	False	1.3716257025507179e-11	0.2236548514394372	0.3035678275100882	-246.52892194404703
6346	ZFP113	0.16484538387941106	0.2522169350733021	0.35628439521281424	0.03162713275072826	False	6.092466205797546e-11	0.35628439521281424	0.25651191667153644	-336.594897429065
6347	HK1	0.057682091662988766	0.10731200511104684	0.29656516051119314	0.08073241781106949	False	2.0559878719827736e-10	0.29656516051119314	0.15624265818520766	-687.967094492914
6348	SS18	0.46490747139298505	0.5748702184836495	0.08218060530097764	0.1618809821057012	False	6.108137934041909e-10	0.08218060530097764	0.11245448411923245	-1126.7921282538196
6349	ZSCAN21	0.6367056634492076	0.7246025304500942	0.1192517317379381	0.030378693300041615	False	6.706147546335267e-11	0.1192517317379381	0.25248624350836774	-327.6332798541664
6350	WDR62	0.23385830181566902	0.3322405311023439	0.3248875411521429	0.026217228464419477	False	1.9942191636141534e-11	0.3248875411521429	0.2729049621485311	-292.010447560711
6351	ZFP146	0.0011926274988440788	0.003942881516202954	0.6237637603470767	0.0570120682480233	False	1.7165929467662534e-10	0.6237637603470767	0.19248180806589302	-527.6258449122706
6352	SMPD1	0.18103895975117235	0.271968772717763	0.2340176384749832	0.06408655846858094	False	6.232893935989362e-10	0.2340176384749832	0.17495822856273602	-580.6248200555659
6353	PAIP2	0.02903898465551058	0.06031021032661919	0.21625575060911173	0.21681231793591343	False	4.196801079768543e-10	0.21625575060911173	0.0990655158122661	-1367.8402444884268
6354	CAVIN3	0.7499075057228435	0.8161554922711013	-0.13058798753068313	0.009987515605493134	False	1.1156931522379382e-06	-0.13058798753068313	0.40967324520312787	-134.50074966978977
6355	SH3GLB1	4.440892098500626e-16	8.507003707763628e-15	0.4354338469091366	1.1489804411152726	False	4.959919249831932e-10	0.4354338469091366	0.05375232639402694	-3528.559051994335
6356	RBMXL1	0.13106238326030772	0.20925360757571534	0.3768129753539437	0.033291718684977115	False	9.807492658681558e-11	0.3768129753539437	0.2495572958088305	-350.6306519423144
6357	SCD1	0.6736686991567828	0.7545566622607618	-0.1641106795693276	0.012484394506866416	False	3.8499393051205464e-10	-0.1641106795693276	0.38970208501440906	-159.79705969654708
6358	SELENOF	1.1759595051064053e-05	6.268841501216022e-05	0.4124341704665445	0.25884311277569705	False	8.374971405324681e-10	0.4124341704665445	0.09412012081853936	-1527.187615018703
6359	RNF139	0.00042177676621868443	0.0015803247136423205	0.3690134929191199	0.18768206408655846	False	5.941381766845966e-11	0.3690134929191199	0.10465293597909675	-1238.0668169574647
6360	TRMT12	0.8246978585343789	0.8732714995791666	0.04922887164826205	0.04119850187265917	False	1.2988709768397413e-09	0.04922887164826205	0.2222454400292996	-413.06964796897245
6361	SLC35B2	0.8269934215688608	0.8750089960290558	-0.02410450712823276	0.17145235122763214	False	5.834022944184389e-10	-0.02410450712823276	0.11028821845816497	-1171.2613663902127
6362	LRG1	0.0	0.0	2.3326304278656766	0.6067415730337079	False	6.212768443361229e-10	2.3326304278656766	0.11750764699804638	-2210.9735036244733
6363	RAB11FIP3	0.44476464469813726	0.5557182521191969	0.19705416964225816	0.02746566791510612	False	5.972584835560321e-13	0.19705416964225816	0.2578661924520236	-303.84676975005914
6364	DCAF15	0.03414100707014556	0.06900384067724885	0.28174622300943797	0.1077819392426134	False	5.223138299304676e-10	0.28174622300943797	0.13299939129766228	-846.5528104322683
6365	SOCS5	0.006618284589114731	0.017411353574358284	0.4696130805198175	0.06824802330420308	False	9.900793603677874e-11	0.4696130805198175	0.17294023116380186	-605.8881015608823
6366	ZCWPW1	0.0058112034585311445	0.015610641660285501	-1.1449399325810528	0.012484394506866416	False	1.6336193579270536e-10	-1.1449399325810528	0.4150967567132196	-155.77123742418524
6367	RALGAPA2	0.5073220122625481	0.6147221750047841	-0.07716874943551812	0.14024136496046608	False	7.1198869404766184e-12	-0.07716874943551812	0.11639094586942549	-1021.3301544997212
6368	SETD7	0.8468815400233185	0.8904078120676642	-0.027614934980788906	0.09612983770287141	False	6.981599095073782e-10	-0.027614934980788906	0.14300930617091984	-781.8651790157614
6369	SIK2	0.0	0.0	0.8595857193087095	0.2209737827715356	False	8.930049923691248e-11	0.8595857193087095	0.10262148175844597	-1341.1723108093356
6370	FAM91A1	8.59322168977883e-09	7.888625119093363e-08	0.3993735851440169	0.484394506866417	False	2.803217721769523e-09	0.3993735851440169	0.06937918576210651	-2228.823734078872
6371	PRMT9	0.027003939859537196	0.05686786064044033	0.4314371175921592	0.052434456928838954	False	3.0682525400132888e-12	0.4314371175921592	0.19509145593489716	-498.1499165053457
6372	ARHGAP10	0.10295317808157312	0.1721427003846283	-0.5312569233753542	0.0178942987931752	False	3.1068600394114675e-10	-0.5312569233753542	0.32578415146031736	-213.0891923187663
6373	DDX1	0.19978571081584962	0.2937399492651844	0.16406275423719138	0.13025384935497294	False	1.03092041625174e-09	0.16406275423719138	0.12795786584133553	-967.8942316461747
6374	LRRC20	0.6108433044224222	0.703626941555755	-0.15788012981869043	0.0178942987931752	False	5.301234881117238e-11	-0.15788012981869043	0.3102562735024717	-216.2190866823527
6375	NDUFC1	0.02684489070645446	0.0565808571981281	0.31896503124376185	0.11277569704535996	False	1.4922683914023188e-10	0.31896503124376185	0.14408255139759735	-867.6907704907474
6376	ELF2	0.03494832154739447	0.0704636408079894	0.1981879566117853	0.2363712026633375	False	7.97369056157223e-11	0.1981879566117853	0.0939744087864912	-1446.953876382338
6377	KRT80	0.03506088229833537	0.07064760677139242	0.4219383654342513	0.07116104868913857	False	3.912451314508971e-09	0.4219383654342513	0.20019332275772245	-598.6257509106352
6378	CYB561D2	0.22296073298464414	0.32008052901878886	0.2741442513618289	0.040366208905534745	False	1.618641508397997e-10	0.2741442513618289	0.22494939225383384	-407.4849245464549
6379	RBM17	0.0011276942736713202	0.0037673173618414874	0.34326588926667667	0.20141489804411153	False	4.310424749198759e-10	0.34326588926667667	0.10540737683304287	-1299.555560804523
6380	ATG101	0.00906278064824595	0.02286856984894955	0.5961758038282473	0.03870162297128589	False	0.07036525245982603	0.5961758038282473	0.22844813894745186	-212.47051166647697
6381	FAM193A	0.18119323562440348	0.2720772011143059	0.15099520777952405	0.14523512276321265	False	1.8722354452652653e-11	0.15099520777952405	0.11292822398772147	-1043.6348580041356
6382	SPRY1	0.32616413177205295	0.4328826322357162	0.16189025718459105	0.07740324594257178	False	5.311532324640389e-10	0.16189025718459105	0.16487960295306914	-665.2110494718055
6383	THAP1	0.012499456200201431	0.03001681003439677	0.8550374377445362	0.020807324178110695	False	6.792743317974087e-11	0.8550374377445362	0.34232705439737987	-239.37708523546723
6384	SYN1	0.01317195872991328	0.031321600978904046	0.7091626672211376	0.029546400332917187	False	5.766888082321639e-10	0.7091626672211376	0.2860581285680255	-314.9357933894876
6385	MOSPD3	3.442880673065751e-05	0.000168782641280176	0.4238356149923223	0.2213899292550978	False	1.6331575278500088e-09	0.4238356149923223	0.10232628196034112	-1379.9207637063826
6386	ZFYVE28	0.30281407401919913	0.40832463364965116	0.29542164980911295	0.02455264253017062	False	2.332472796545388e-10	0.29542164980911295	0.2867009317313062	-276.25535383338496
6387	FGF2	0.7142673806082727	0.7887644449636173	-0.15454122855317523	0.011652101539741989	False	1.011382281161554e-09	-0.15454122855317523	0.42209280060351223	-148.3135721561511
6388	HOOK3	0.6429476833274952	0.7298682196439777	0.041865068122518244	0.23512276321265085	False	1.020738428041816e-09	0.041865068122518244	0.09030791176901272	-1441.2448342305129
6389	MXD4	6.175207922787251e-07	4.25301528234318e-06	0.4333959820774928	0.3150228880565959	False	1.510241836484817e-09	0.4333959820774928	0.08692858523861416	-1727.1214513055847
6390	MATR3	0.5577203217074858	0.6597357257218649	0.06356802691027501	0.1560549313358302	False	4.579105285971069e-10	0.06356802691027501	0.10843512485133898	-1096.9849359450805
6391	CLIC4	0.2161744386557971	0.3120671219857608	0.13801400819346107	0.18435289221806075	False	2.742882372765261e-09	0.13801400819346107	0.11159277471811711	-1226.0214633125993
6392	ZFP692	0.19298209977742653	0.2855101244028534	0.2231338824253098	0.06699958385351644	False	3.407846347357771e-10	0.2231338824253098	0.17140309341572837	-600.1074746793654
6393	POMK	0.013362874986032836	0.03174520982345005	0.46146307615789345	0.05742821473158552	False	5.897111459055812e-13	0.46146307615789345	0.18652893230366277	-532.9863968797979
6394	MEX3C	9.330072869961903e-05	0.00041558953617007726	0.41530773566227597	0.18976279650436953	False	1.1455605034317468e-09	0.41530773566227597	0.10628791879609334	-1246.642503690724
6395	AAGAB	0.00045742688810990195	0.0016981845114221975	0.28070475244763693	0.3150228880565959	False	2.246833777042909e-09	0.28070475244763693	0.08009785963586971	-1725.3022824129064
6396	HGSNAT	0.0001320414097123468	0.0005690315107759653	0.42877989725096854	0.16978776529338327	False	8.529053570170834e-10	0.42877989725096854	0.11216912601251681	-1156.7063021032682
6397	KIN	0.21762125534772148	0.31365475799754233	0.2983413599124486	0.03162713275072826	False	6.335228542852743e-11	0.2983413599124486	0.24198772381820266	-338.8658845974283
6398	RSRP1	1.8308337068617675e-09	1.81296301928483e-08	0.28324801364921	1.1252600915522264	False	4.679606284957816e-09	0.28324801364921	0.04711263098636482	-3449.2596923302267
6399	GEMIN5	0.26602528456597385	0.3682845546500143	0.2729027862737638	0.0299625468164794	False	0.0007921498045034332	0.2729027862737638	0.24535824603286413	-322.761073166988
6400	TMEM97	8.48308645551299e-09	7.79471770246859e-08	1.0645547373469808	0.08572617561381607	False	1.3079246083759882e-10	1.0645547373469808	0.18486451383452793	-695.7109042672181
6401	GALNT6	0.00014549219261916768	0.0006181552901793868	0.5459383117932223	0.10653349979192676	False	2.769462111536098e-10	0.5459383117932223	0.14371941023713913	-834.5429471320122
6402	STAG1	0.5782954960812048	0.6767200826317488	0.09278515854977447	0.0690803162713275	False	3.946506110970233e-11	0.09278515854977447	0.16691695057842126	-614.5789253283758
6403	TBCEL	3.285581963163864e-06	1.977472197562269e-05	0.7875471961421204	0.08239700374531835	False	2.369342403802594e-10	0.7875471961421204	0.16928822805001337	-688.1395378769948
6404	LDLRAP1	0.036251930709853664	0.07269940885848927	0.3329847513847622	0.07906783187682064	False	1.371812947618225e-11	0.3329847513847622	0.15901164346117333	-677.0804228428242
6405	LSM1	0.01918205560932673	0.04291359065434887	0.3574777127768571	0.08156471077819392	False	1.0824369050084994e-11	0.3574777127768571	0.15263949386417067	-691.5074251042936
6406	TTC13	0.25767288386937537	0.3594477075107801	0.15152747014904439	0.10362047440699126	False	8.415816683367659e-12	0.15152747014904439	0.13386900398836313	-824.8887056880144
6407	MAN1C1	8.332508820707574e-07	5.601203698138925e-06	0.5695278623453559	0.1702039117769455	False	8.468778115442095e-10	0.5695278623453559	0.11558352206643206	-1153.5118527421657
6408	TACC3	0.529711857396592	0.6350231782115049	-0.1884427802288576	0.022888056595921764	False	7.975459997956834e-10	-0.1884427802288576	0.29985520073797356	-257.9386115598019
6409	JADE3	0.6157864973344969	0.7078447759739864	0.17236155705188616	0.016229712858926344	False	9.286113435233742e-12	0.17236155705188616	0.34346543391925966	-198.92120603255967
6410	BAG4	0.17732966289758356	0.2675689040108933	0.2970650355528438	0.03745318352059925	False	5.890599028663326e-07	0.2970650355528438	0.2202075823322492	-385.3781998719816
6411	TRAF3IP3	0.0015549636397413913	0.00498852807560791	-0.39494098318064874	0.1198501872659176	False	4.2790721647113247e-10	-0.39494098318064874	0.12481443122847848	-910.6052114808921
6412	TAP1	0.4166266471137443	0.5266060887452801	-0.09334160868111908	0.13899292550977943	False	1.7575380026425144e-10	-0.09334160868111908	0.11491202536898912	-1014.3241628325649
6413	BBS7	0.5101138758145451	0.6173526662627155	0.19190615312485648	0.020807324178110695	False	0.04464316621439692	0.19190615312485648	0.2913582733740343	0.0
6414	CAPN15	0.2168966331492257	0.31292792436070266	0.15803173149706154	0.1319184352892218	False	1.9434833549915588e-09	0.15803173149706154	0.12797932711565144	-975.8937280806064
6415	LARP1	0.10745028446833671	0.17792001710404007	0.17083600374304964	0.1772784019975031	False	1.0564153254342507e-09	0.17083600374304964	0.10612514616426286	-1197.0989660731946
6416	MAP4K1	0.02299656138080386	0.04965071381510127	0.23814415290858987	0.20516021639617146	False	2.524269397813188e-10	0.23814415290858987	0.10474819210062557	-1317.6603500528258
6417	FAM53A	0.17946825175042735	0.2703034932438644	0.2792453022502339	0.04744069912609238	False	4.208418836902428e-10	0.2792453022502339	0.20802036114141842	-461.25078384473056
6418	SLC9A7	0.03135219179706805	0.06429527451453189	0.3013178933063952	0.10445276737411568	False	7.319786272464967e-10	0.3013178933063952	0.1399802865995178	-828.0575679423298
6419	TAF2	0.2211201963271645	0.3178682752869678	0.1624112261987186	0.10861423220973783	False	2.7125935585588546e-10	0.1624112261987186	0.13273718350651129	-853.2931188305495
6420	SLC12A9	0.7313616804377518	0.8021177966808747	0.04560985141274273	0.10528506034124012	False	5.9191335394173256e-12	0.04560985141274273	0.13285141555063903	-835.2261507292266
6421	PAQR7	0.011164752814774248	0.027225894649125722	0.3716944596723777	0.10445276737411568	False	1.5572365812170002e-09	0.3716944596723777	0.14648060420169734	-824.0805664785624
6422	NUDT22	0.0008456379043360052	0.0029293839877730186	0.74178134508393	0.046192259675405745	False	1.268965110883515e-10	0.74178134508393	0.2222627266575465	-448.39089688809844
6423	ACTR1B	0.0412489905459954	0.08095094038852868	0.2520726447588622	0.1319184352892218	False	2.6012542674839563e-10	0.2520726447588622	0.12350336244857459	-977.0389342684836
6424	LETMD1	0.10266198605776422	0.17168468719702135	0.24890163417422062	0.08739076154806492	False	1.627692925080205e-10	0.24890163417422062	0.15250549284771153	-728.6875526831668
6425	UVSSA	0.0074102126417940894	0.019195501324835027	0.3571442404936502	0.11319184352892218	False	1.5554805841275174e-11	0.3571442404936502	0.133371061533848	-875.7322287253647
6426	SF3B6	0.01756742425327551	0.03990914491561303	0.251304759392006	0.19891801914273824	False	7.816521340165062e-10	0.251304759392006	0.10582983690763698	-1290.9429145490826
6427	CCN3	0.05086944305489127	0.09681163913700787	0.1534149772366545	0.7336662505201831	False	2.116514717452285e-09	0.1534149772366545	0.07857041302441542	-2769.580331615244
6428	LETM2	0.8078290763929932	0.8601731489298041	0.08535018006225692	0.015397419891801914	False	2.60562109861232e-10	0.08535018006225692	0.3509066209706705	-190.5410168489657
6429	SRRT	0.954820494482604	0.9677668830814607	-0.004654947512374629	0.2746566791510612	False	1.2311797097602663e-09	-0.004654947512374629	0.08216391012275885	-1587.5923959093686
6430	KDM6A	0.08078769987084167	0.1410281667289244	0.1807617591771531	0.1772784019975031	False	5.021844369141207e-10	0.1807617591771531	0.10352113696573186	-1194.7627562290797
6431	ENPP1	0.2986380801858233	0.4036242241989471	0.10251798368462238	0.26133999167707034	False	4.2488520418043013e-10	0.10251798368462238	0.09863583433185939	-1538.1657226268992
6432	CTBP1	4.573243149508244e-06	2.6792683201185008e-05	0.38101210106352945	0.34373699542238867	False	4.899271697978786e-10	0.38101210106352945	0.08312744910479632	-1825.3324622510684
6433	TRMT6	0.27315370102368286	0.37603075264157504	0.22289236569910217	0.04577611319184353	False	1.2844352181161825e-10	0.22289236569910217	0.20340071829686182	-450.9840895471824
6434	RCOR3	0.013833849060729042	0.03268444091296772	0.3955051083660961	0.07865168539325842	False	3.5102664739550805e-11	0.3955051083660961	0.16067326086622408	-673.5959404481291
6435	ATP11B	6.529020917245276e-07	4.4735717408168525e-06	0.5102806229585243	0.19975031210986266	False	8.397637336487029e-10	0.5102806229585243	0.10257157429332349	-1282.7967861289314
6436	ICAM1	0.028282742544285755	0.0589614230185131	0.18855028440180507	0.3682896379525593	False	3.5611216011682704e-10	0.18855028440180507	0.08596483274936588	-1906.3160676590428
6437	CNNM4	0.10397596305762247	0.17338628391796085	-0.2452740866765329	0.07948397836038286	False	8.79784823224576e-11	-0.2452740866765329	0.15085654412566038	-680.7193297694058
6438	TBC1D2B	0.08156470665324767	0.1419671417273439	-0.19456988705403497	0.15355805243445692	False	4.453756634340561e-10	-0.19456988705403497	0.1117140050056369	-1085.8531536111589
6439	SERPINE1	0.0	0.0	2.1662111683963188	0.21223470661672908	False	6.278102962981563e-09	2.1662111683963188	0.17846203325289545	-1195.2506462067402
6440	RANBP10	0.08493771687369289	0.14680994109149073	-0.2976420721938496	0.055763628797336665	False	0.052197449708734266	-0.2976420721938496	0.17277368511627092	-332.5949163097125
6441	DMXL1	0.5513404014151564	0.6544986592082966	0.06425178762067547	0.17436537661256762	False	3.2929120572611093e-12	0.06425178762067547	0.10784975098822981	-1185.211020318515
6442	BEST1	6.121703144401636e-11	7.194086603030858e-10	1.3682371511452025	0.08114856429463171	False	2.940120804146349e-09	1.3682371511452025	0.209187047907404	-656.0671964862255
6443	ENDOD1	0.22408334830279308	0.3213380425250784	-0.2765886629960166	0.03953391593841032	False	2.428508879623062e-09	-0.2765886629960166	0.22750611558910006	-397.6407061373653
6444	DEPDC5	0.23929241399706358	0.3383170051135959	0.1634838830198692	0.10653349979192676	False	1.0468081086783158e-09	0.1634838830198692	0.13892745031296222	-840.6059819214723
6445	SLC30A1	0.22996983145676064	0.328169953257229	0.18494033925874664	0.08614232209737828	False	1.0550501183028728e-11	0.18494033925874664	0.15406090015262086	-721.0275303436839
6446	CEP85	0.3076025354640608	0.4134357722838573	0.22365485143943675	0.04244694132334582	False	1.3857122845104572e-10	0.22365485143943675	0.21921239104777812	-423.4972149610282
6447	ARID5A	0.0013759744013559505	0.004477884614821885	-0.7329601434516946	0.03495630461922597	False	8.45585319152818e-11	-0.7329601434516946	0.22907553079383533	-361.7099747362982
6448	AZIN1	0.1284110480116898	0.20588012245318818	0.15635007680897542	0.1939242613399917	False	1.1189631670535035e-09	0.15635007680897542	0.10283498527845028	-1271.6677259504504
6449	INTS7	0.9406910499081478	0.9570934819530551	0.013794086266038341	0.05118601747815231	False	1.261625049756868e-10	0.013794086266038341	0.18540106898835143	-491.57376252806824
6450	KLF10	1.352212342098369e-09	1.3662291773518276e-08	0.6484169810761594	0.2068248023304203	False	1.1735733606892532e-09	0.6484169810761594	0.10698066036602187	-1309.099458147526
6451	UGGT1	0.9523465987556263	0.9659487742122462	-0.005306664216426845	0.26092384519350814	False	2.6118464496883805e-11	-0.005306664216426845	0.0887992564393407	-1544.3188653953373
6452	THOC2	0.0009652877492720702	0.0032866064394736034	0.3406968718711013	0.18060757386600082	False	8.30270219062182e-11	0.3406968718711013	0.1032272964475472	-1203.7612154726914
6453	ASXL2	0.023224568243156662	0.05006475660742921	0.2586459256488987	0.14731585518102372	False	2.9116972643966986e-10	0.2586459256488987	0.11395498517357494	-1052.6722275029688
6454	UBR5	3.4918734570510424e-12	4.678733950134968e-11	0.6839830423799805	0.2397003745318352	False	1.1191079791040267e-09	0.6839830423799805	0.0983248565107321	-1435.7086020578429
6455	CIB2	0.004900831675893613	0.01348576488284924	0.42290408255421097	0.09155222638368705	False	3.1378836236809106e-10	0.42290408255421097	0.15031347877043974	-751.5666513854871
6456	NENF	0.6282998132491451	0.7183252924704463	-0.059841363079665796	0.1406575114440283	False	2.2645094002604724e-09	-0.059841363079665796	0.12360821120073309	-1020.2467426198332
6457	FAM168B	1.3115952768316674e-11	1.648531004078437e-10	0.5045969716367809	0.43154390345401583	False	6.878319357620857e-11	0.5045969716367809	0.07456342114255578	-2078.8974891621688
6458	ARHGEF4	7.89926729560797e-06	4.36788183831671e-05	1.1374424530954736	0.043279234290470245	False	1.5726443596829904e-10	1.1374424530954736	0.25458122589827553	-420.2058342105255
6459	PANK2	6.745967884302928e-07	4.609102117687673e-06	0.48197870636992296	0.20516021639617146	False	0.693177589175703	0.48197870636992296	0.09700614818083621	0.0
6460	PPFIA1	0.0004819492871304121	0.0017792572642593974	0.3841628317621618	0.1647940074906367	False	4.337367044558851e-10	0.3841628317621618	0.11005660011563732	-1132.988615392107
6461	MAVS	1.1108891584399316e-12	1.5845710205465997e-11	0.7026052666749786	0.2367873491468997	False	1.4937706499533215e-09	0.7026052666749786	0.09873565619446982	-1422.1852220237322
6462	BCDIN3D	0.9176799431639096	0.9410597209835573	-0.03193890646084345	0.022055763628797336	False	1.3971120874966195e-09	-0.03193890646084345	0.30901656539685285	-250.11505873735152
6463	ATG14	0.9417537919466974	0.9574512935406551	-0.018928669724828248	0.027049521431543905	False	8.345111720840428e-11	-0.018928669724828248	0.25906349144147567	-300.1233700493695
6464	RAPGEF6	0.5742853778779051	0.6734542612481874	-0.051969407819611235	0.2247191011235955	False	7.774904922434457e-10	-0.051969407819611235	0.09251317153309252	-1400.7138390587984
6465	FBXO34	0.7648025717475024	0.8270249258553044	0.0609917362302162	0.05160216396171453	False	1.2233986511237657e-09	0.0609917362302162	0.20386289086048115	-488.50728248191837
6466	H2-DMB2	6.009220735236909e-06	3.402259256818072e-05	-0.5315063932531602	0.15730337078651685	False	2.633724876518165e-09	-0.5315063932531602	0.11743234707767339	-1090.8058411044888
6467	PLEKHG2	0.015329460753599644	0.035700515064953774	-0.7394748244728876	0.01914273824386184	False	1.0623181354088507e-11	-0.7394748244728876	0.3050008914847352	-225.37306201634328
6468	ZDHHC18	0.20767226809576966	0.3025612088816152	0.15000464995061008	0.15688722430295465	False	2.5439217434546006e-09	0.15000464995061008	0.11905207058293982	-1099.6412400749273
6469	MCRS1	0.07504186125983159	0.13303605289679846	0.24947355297734186	0.10445276737411568	False	2.2210413422209736e-10	0.24947355297734186	0.14013727439106308	-828.4865352666204
6470	WDHD1	0.0504826076967364	0.09618591140685193	-0.42393579751814087	0.046192259675405745	False	2.6073927430511238e-11	-0.42393579751814087	0.21675250884767572	-443.50035164923145
6471	TOB1	0.0	0.0	1.661781796028187	0.21223470661672908	False	3.024162855835252e-09	1.661781796028187	0.14384581799606344	-1254.171257403083
6472	GCH1	0.007919186502533204	0.02033907316150481	0.43109605346879903	0.08822305451518934	False	2.587455468439902e-10	0.43109605346879903	0.16234106478075666	-726.4829644978682
6473	NME1	0.096880335526633	0.16380685302819478	0.22092053407429418	0.11485642946317104	False	4.872603871676982e-10	0.22092053407429418	0.13307106222565182	-886.8402867763511
6474	ADGRL3	4.440892098500626e-16	8.507003707763628e-15	1.303921783809345	0.12650853100291304	False	3.7884851390288207e-10	1.303921783809345	0.16048659058057932	-908.79462369413
6475	OSBPL5	0.834113955338323	0.8803355566850963	-0.09000270741560505	0.012068248023304202	False	6.339873679161671e-10	-0.09000270741560505	0.4297544151558045	-150.80145335638844
6476	BCLAF1	0.006249506409127248	0.01660411350067961	0.22632637701133604	0.2875572201414898	False	9.346641068295143e-11	0.22632637701133604	0.08277019031004278	-1631.8729192905018
6477	TNFRSF23	6.030949497581872e-06	3.4126180936231626e-05	0.8474902321091535	0.07240948813982521	False	6.007241150058986e-10	0.8474902321091535	0.18727818511536032	-623.1889288218073
6478	WDTC1	7.48054346884075e-05	0.0003409975385933734	0.6986913673538421	0.07407407407407407	False	1.9067364200989434e-10	0.6986913673538421	0.17641670853904015	-638.538522139616
6479	SLC25A43	0.3826025016044845	0.4922145536945891	0.15911633030186542	0.06117353308364544	False	7.161925145982075e-10	0.15911633030186542	0.1822406366393133	-559.6339305307456
6480	ZBTB42	0.3337164497924805	0.4403197005755596	0.2413544285388381	0.03162713275072826	False	2.779076018148262e-10	0.2413544285388381	0.24967996704877027	-338.01448271875984
6481	ZFP60	0.3515390249107684	0.45944537737121854	0.24468221863151304	0.028297960882230546	False	1.9812465245969964e-10	0.24468221863151304	0.262644971376001	-309.99413678439464
6482	PRKCI	0.061516900091759696	0.11298744147649638	0.3510533457952626	0.055763628797336665	False	3.173204529931301e-10	0.3510533457952626	0.1877529755493408	-522.595833281846
6483	VPS13B	0.496112406370983	0.604751047589543	0.11278582525644436	0.06991260923845194	False	3.571495620635663e-11	0.11278582525644436	0.16571058726972374	-620.1219268292234
6484	H2-DMA	1.2528442727699485e-09	1.2684091405171923e-08	-0.3188041522386599	1.6125676238035789	False	7.643329002776061e-09	-0.3188041522386599	0.05249247769700845	-4158.685628673455
6485	PHC3	0.050298554135605134	0.09596396569107393	0.21450717850265	0.1677070328755722	False	7.874902807617754e-12	0.21450717850265	0.10958690203235183	-1152.5351122192656
6486	SLC20A2	0.13448842374535697	0.21352346037629175	0.35776478038324927	0.0328755722014149	False	6.920229358662142e-11	0.35776478038324927	0.23904621548348862	-348.8510281566519
6487	GPR160	0.3513314829260925	0.4592948853716255	0.10181701185410372	0.17311693716188098	False	8.355948190001849e-11	0.10181701185410372	0.10924457717489275	-1179.1032243127881
6488	LDAH	0.25245865285106905	0.3534634455210996	0.1739628384188606	0.08447773616312942	False	5.788814563916393e-12	0.1739628384188606	0.1520125441177621	-712.1169558504923
6489	RFX7	1.1135106237070147e-07	8.730696073261151e-07	0.7052631325170768	0.13025384935497294	False	8.151465060098901e-12	0.7052631325170768	0.1328891798228625	-955.4283717006261
6490	INF2	1.5281997889360355e-10	1.724558717548475e-09	0.7550605151701827	0.16729088639200998	False	5.750730110527036e-10	0.7550605151701827	0.11793152950854464	-1130.0137535050658
6491	ATP8A1	0.0005690427524411845	0.002067016092353035	0.20602672206542896	0.6816479400749064	False	5.413503054324099e-09	0.20602672206542896	0.05978797028283359	-2709.4107318379624
6492	AHDC1	5.072216930690487e-06	2.9301557655389205e-05	0.8750781886279824	0.0686641697877653	False	1.8447434892876373e-10	0.8750781886279824	0.19182829931419906	-599.3608779478212
6493	DDHD1	1.3391977526922005e-08	1.2005684451998068e-07	0.3968269856240123	0.4723262588431128	False	1.1193580852066257e-10	0.3968269856240123	0.06985176979885095	-2196.0034243952055
6494	CD81	5.56643620086561e-12	7.281777461711302e-11	0.40894316052813734	1.1173533083645444	False	5.795232911369878e-10	0.40894316052813734	0.05935031736301262	-3493.3919396655983
6495	CISD1	5.8718863771289875e-08	4.840654590498872e-07	0.8911213134685583	0.09446525176862255	False	8.010631279020413e-10	0.8911213134685583	0.16433289895638312	-755.6414905546072
6496	TMEM33	1.2438650109913851e-10	1.421437464284638e-09	0.5712464207857222	0.30420307948397834	False	3.4887248978471904e-11	0.5712464207857222	0.08878722447996684	-1680.6544430389208
6497	GNPNAT1	0.6124493882911763	0.7052324814121147	-0.10473840606935748	0.043279234290470245	False	1.3482989616992847e-10	-0.10473840606935748	0.20675581368941304	-431.9476735808465
6498	MYNN	0.6340575064959517	0.7226641900243898	-0.08022919558862397	0.06533499791926758	False	5.956917542355257e-10	-0.08022919558862397	0.16854034507560023	-589.9280167399208
6499	THEMIS2	0.0037893644936997095	0.010810290328941896	0.21736640798454984	0.371618809821057	False	7.745050532360722e-11	0.21736640798454984	0.07507861837546236	-1914.0974482288716
6500	EEF1A1	0.0	0.0	0.37151018080430426	7.59217644610903	False	2.2702510731598716e-08	0.37151018080430426	0.042930369782764585	-7389.311532828493
6501	FAM222B	0.5348854744585168	0.6402397528372952	0.12221177336641463	0.04827299209321681	False	1.317961179303687e-10	0.12221177336641463	0.19693610458665176	-469.9202856650491
6502	XKR8	0.8961133760459872	0.9254346301702716	0.05066462207436672	0.012068248023304202	False	1.5052572726112878e-11	0.05066462207436672	0.38801862666333836	-156.84880142760292
6503	PTGER2	2.220446049250313e-14	3.660974232445541e-13	0.9349181889839995	0.18435289221806075	False	1.6716906928198837e-09	0.9349181889839995	0.12242662245772613	-1196.7478508116355
6504	ACTR5	0.5196464716728095	0.6260022247830114	0.12221177336641463	0.04827299209321681	False	3.7209661685286952e-06	0.12221177336641463	0.18980211990794948	-468.0575863324062
6505	PCED1A	0.024285180040105603	0.05205762396847462	0.48006249639415943	0.0449438202247191	False	1.2644085103288522e-10	0.48006249639415943	0.21311604113398352	-442.62234941961657
6506	COA8	0.18926618741185175	0.2813523378063143	0.2329861788683217	0.06741573033707865	False	3.1877921957429884e-10	0.2329861788683217	0.17747906607224093	-599.9217992097346
6507	VOPP1	0.005059887260804974	0.013869699240949282	0.3235316087410068	0.17145235122763214	False	5.468714087816747e-10	0.3235316087410068	0.11541525531487387	-1165.9020244181108
6508	PHF12	0.25735088221999636	0.35909929417981806	0.09292304679157354	0.3021223470661673	False	4.744261025240008e-11	0.09292304679157354	0.08203859947792963	-1690.8666376897886
6509	N4BP2	0.15625016900275868	0.24196871966128145	0.37445169916826343	0.029546400332917187	False	6.521507493314593e-11	0.37445169916826343	0.2641082013582642	-319.4707566960039
6510	FAM76B	0.29767506786864883	0.4026443386214359	0.09540051591575857	0.250936329588015	False	1.1801847119245935e-09	0.09540051591575857	0.09160512647821062	-1505.9730983692057
6511	CTNNA1	0.5418410815256542	0.646463942461065	-0.0510904299816243	0.2883895131086142	False	1.4985384043709377e-09	-0.0510904299816243	0.08375050750326805	-1644.0780667657111
6512	FBXW17	0.028029990242314895	0.05856960130077652	0.42829493118908685	0.05742821473158552	False	2.2847069585546963e-10	0.42829493118908685	0.19495720549373954	-530.7455165482927
6513	ABHD18	0.8012468981101668	0.854720671782326	0.06236066183755769	0.030378693300041615	False	1.1451305633540605e-10	0.06236066183755769	0.24772471487223732	-328.4840323922224
6514	TGM2	8.881784197001252e-16	1.672399592548986e-14	0.7584106020554648	0.38701622971285893	False	1.5442479791610795e-10	0.7584106020554648	0.09415352265998729	-1914.853531894848
6515	SMIM14	0.029342647895342022	0.060826648326832856	-0.26882163365835726	0.14440282979608823	False	8.853694820797769e-10	-0.26882163365835726	0.12337763464984784	-1034.3568455658692
6516	TSPAN14	0.0	0.0	0.9165060601737396	0.4798168955472326	False	3.713481914305752e-11	0.9165060601737396	0.07626020742235812	-2161.367868765589
6517	PPM1K	0.3593427598040977	0.46772025520967275	0.18965305416194733	0.04702455264253017	False	5.176390161911818e-10	0.18965305416194733	0.20690518739593702	-458.7107630469251
6518	SH2D4B	0.00030521639195812966	0.0011918544260988708	1.0569035906114606	0.03245942571785269	False	5.2157465067374e-11	1.0569035906114606	0.29270362257238247	-336.2063819154894
6519	FDXACB1	0.1357553759247807	0.21515701378035545	0.3768129753539437	0.033291718684977115	False	2.5761130837867065e-11	0.3768129753539437	0.2525919210930759	-349.67820617879346
6520	NMRK1	0.12279371782041593	0.19824864283380564	0.3489850927312031	0.039950062421972535	False	3.9249294532175955e-10	0.3489850927312031	0.2261507113336414	-404.4416293125431
6521	IARS	0.03885847467896242	0.07706581991985725	0.2619737157415737	0.12817311693716188	False	8.249030589430491e-10	0.2619737157415737	0.12682187300583636	-957.3039412098044
6522	CPE	0.025587213003958276	0.05428682707754016	1.088652288926042	0.018726591760299626	False	5.197927839986689e-10	1.088652288926042	0.48765566428213686	-182.3579054191639
6523	NUFIP2	1.5698553568199713e-13	2.4011541473083314e-12	0.6086440287103793	0.3196004993757803	False	1.7292373150818827e-09	0.6086440287103793	0.08246045731236551	-1716.5983146753695
6524	AIM2	0.00021182404655739617	0.0008595733350504624	0.3826017035301884	0.19309196837286724	False	5.67428579075285e-11	0.3826017035301884	0.1032807865177641	-1260.972823503311
6525	EGR2	1.585145570359714e-09	1.58546451313041e-08	0.656557323662204	0.2634207240948814	False	1.7550839879596826e-10	0.656557323662204	0.10878338594222849	-1512.2914416921794
6526	JMJD1C	0.026103982833056927	0.055277060133387	0.1689257834869302	0.354140657511444	False	1.4747639029661204e-09	0.1689257834869302	0.07593325871341627	-1859.8243650716533
6527	STK35	0.32437051709075293	0.4309428875944444	0.18478407705044397	0.05451518934665002	False	1.5583475315428512e-10	0.18478407705044397	0.18749976286411577	-514.8139004966112
6528	WDR19	0.3940370781243441	0.5039903037067064	-0.29764207219384864	0.01581356637536413	False	5.762866898227059e-10	-0.29764207219384864	0.3492144155964127	-192.96319445088892
6529	H2AZ1	4.925788601051195e-05	0.00023320090605548086	0.3252105385709719	0.359966708281315	False	1.5649768816934441e-09	0.3252105385709719	0.08011847309381716	-1879.3639236651475
6530	RCOR1	0.003360895931288077	0.009755779318715463	0.34380373398920555	0.155638784852268	False	5.7427664490096446e-11	0.34380373398920555	0.11723338925176714	-1092.863475890939
6531	SIRPA	0.0	0.0	0.6495847250590475	2.360382854764877	False	1.1779139205385984e-09	0.6495847250590475	0.04186283102154675	-4756.595209587135
6532	ANKRD9	0.5543543282338508	0.6570234068863832	0.18786574358785113	0.017478152309612985	False	0.036715477733963255	0.18786574358785113	0.31774445465111756	-130.71674590410524
6533	BRI3BP	7.582428762642479e-07	5.131688683335025e-06	-0.6468263444034241	0.1348314606741573	False	1.6057071562775113e-09	-0.6468263444034241	0.13078244683786816	-971.0366352240153
6534	ANKRD13B	0.0008310891616352123	0.002887032999642656	0.81535895392636	0.03870162297128589	False	1.0934837598859679e-11	0.81535895392636	0.24395674917550925	-390.95412080215704
6535	TMEM156	1.0174971154519596e-07	8.022169961794911e-07	1.011420940990051	0.07240948813982521	False	1.9255892231348715e-10	1.011420940990051	0.18998918974033985	-620.4602193092345
6536	NDUFV1	1.2503868122237805e-05	6.615937034129232e-05	0.6062261396817487	0.1169371618809821	False	1.5527492028910576e-11	0.6062261396817487	0.13876859243339404	-889.5762905164574
6537	DDX60	0.29256028159815717	0.39744998736946235	0.22365485143943675	0.04244694132334582	False	9.579580019426201e-11	0.22365485143943675	0.2124942996194381	-425.4845139469242
6538	BANK1	0.0011656882228243681	0.003870832435310577	0.8295435889183165	0.03911776945484811	False	1.267149620698761e-09	0.8295435889183165	0.25546856926848815	-390.39536356995853
6539	SSH2	0.9010712030622166	0.9290106710406053	-0.010816530843684474	0.2833957553058677	False	4.953723234472459e-10	-0.010816530843684474	0.08701377009369407	-1628.071843490266
6540	BICD2	0.25880795097342446	0.360222406352763	-0.11621697444693119	0.1702039117769455	False	4.2751414256981854e-10	-0.11621697444693119	0.10291855006830126	-1163.0786913598772
6541	SMARCE1	0.18135255220759627	0.27219309692752447	0.12823190754552236	0.20432792342904701	False	8.506704178220648e-11	0.12823190754552236	0.09593872945099072	-1312.7477809904376
6542	SCARB1	0.0	0.0	1.2953084661312306	0.39159384103204326	False	1.912660212332824e-11	1.2953084661312306	0.09577064013434598	-1881.1466270057012
6543	CHCHD5	0.7465617286106772	0.8138505159920342	0.05903287174488324	0.05659592176446109	False	8.447991066492637e-11	0.05903287174488324	0.18266460678398555	-529.853108264441
6544	INPP4B	0.0004347913454336716	0.0016232427924527087	-1.1279903742672792	0.023304203079483977	False	4.031381242429308e-10	-1.1279903742672792	0.3206328202018741	-251.92273092649026
6545	FGD3	0.1493090128724166	0.23293364382796056	-0.14868620924369486	0.1735330836454432	False	3.220020943939446e-10	-0.14868620924369486	0.10311278496959421	-1179.235979583138
6546	ANO10	0.10037068679166783	0.16861868335295058	0.2233359230361601	0.10944652517686225	False	4.699454588226781e-10	0.2233359230361601	0.13592688808590875	-857.0750176628377
6547	WDR20	0.008314985040207556	0.021196815710190647	0.40262257613495983	0.08780690803162713	False	2.060179143745645e-10	0.40262257613495983	0.15256607538521372	-729.626765570812
6548	NSRP1	0.022953378407813085	0.04959845427743484	0.3482522235155505	0.07865168539325842	False	0.0709620363875433	0.3482522235155505	0.15313109257641944	0.0
6549	CARD19	6.177181721689351e-07	4.25301528234318e-06	-0.8114483240979781	0.0744902205576363	False	8.931903169658169e-12	-0.8114483240979781	0.16275861305233516	-636.5765092786747
6550	ZC3H7A	3.538565906957558e-08	3.017188871953005e-07	0.3014525267153614	0.6995422388680815	False	4.3910685319780685e-09	0.3014525267153614	0.05468568198175548	-2697.0271704929605
6551	NINJ1	3.9910390547959196e-09	3.800661904480942e-08	-1.0220417962578987	0.08031627132750728	False	4.638480249264853e-09	-1.0220417962578987	0.17368181244917164	-655.3266219009332
6552	SNN	3.59863487897627e-08	3.0605327602037706e-07	2.376506577232679	0.03870162297128589	False	1.6548105383727071e-09	2.376506577232679	0.4313473992193911	-362.2920385309503
6553	RARA	0.0	0.0	1.3982170726273302	0.30337078651685395	False	7.208387373360524e-10	1.3982170726273302	0.11041798632876355	-1601.215245538152
6554	DHX38	0.3104949838467035	0.4166474732627785	0.11499152539292788	0.14523512276321265	False	5.524714187189067e-11	0.11499152539292788	0.11338330187653572	-1044.8034298797645
6555	IGSF9	0.0045804732296645945	0.012727519521890832	0.4487496228849085	0.08281315022888057	False	3.3139967976846463e-10	0.4487496228849085	0.15828095140825896	-698.4620478947728
6556	PARP11	0.47797230378020106	0.5875247952476212	-0.13333902090257277	0.05076987099459009	False	4.8228103833540457e-11	-0.13333902090257277	0.18791587546464825	-488.3239618168203
6557	ARAP2	0.6157864973449461	0.7078447759739864	0.17236155705188616	0.016229712858926344	False	8.879761084049234e-12	0.17236155705188616	0.34346543392942597	-198.92120603256024
6558	ACD	0.04949334878086464	0.0946092815957232	0.2344435509989911	0.13607990012484394	False	9.029987688708139e-10	0.2344435509989911	0.11935118342093316	-998.0568373176052
6559	CRAMP1	0.7902943961772189	0.8462150658905665	0.04645408953802353	0.056179775280898875	False	0.05633168164188977	0.04645408953802353	0.17468649262391298	-18.259890457650982
6560	HPF1	0.2962762170889217	0.4013596062539937	0.1441906800851905	0.11485642946317104	False	1.1788705055544027e-09	0.1441906800851905	0.13805387952701903	-883.8932613279818
6561	WIPF2	0.3772665089055576	0.48613374702573064	0.1900611341512875	0.03828547648772368	False	5.0802925941574577e-11	0.1900611341512875	0.2152584152378416	-393.14227276673415
6562	FAM120A	9.182782600980488e-08	7.280320942499842e-07	0.37909907297898654	0.41739492301290054	False	1.8273316841649887e-10	0.37909907297898654	0.07096316728622475	-2034.5989326102326
6563	ATP6V0A2	0.0005004061383675484	0.0018412427193375894	-0.3529557101779013	0.18060757386600082	False	3.191259437950198e-11	-0.3529557101779013	0.10140835070393532	-1206.8510704477392
6564	DENND4C	0.0032106139989946936	0.009390975103855618	0.26532155951125785	0.24427798585101956	False	9.366047228084502e-11	0.26532155951125785	0.09003660829524941	-1471.6537234832372
6565	PHF2	0.11042150182847621	0.18193744964844388	0.23438575922274427	0.09446525176862255	False	2.5425067698802333e-10	0.23438575922274427	0.14683051007088238	-770.9694223366522
6566	TIGAR	0.00037361944120695156	0.0014225262998674294	0.8373378606451355	0.046192259675405745	False	2.780722629221142e-10	0.8373378606451355	0.23533622779306682	-443.71572916257014
6567	IGSF8	3.119675628937557e-10	3.378629096176165e-09	0.5060070235243415	0.39159384103204326	False	5.644368897892034e-11	0.5060070235243415	0.08041160193315945	-1967.0243677395447
6568	SOCS1	0.572934004853358	0.6724247286332293	0.14172458758999626	0.03079483978360383	False	1.0762219527067784e-10	0.14172458758999626	0.25140253296482307	-331.00505639019497
6569	GCC2	0.01691195809189816	0.038697051173682745	0.3507692145247045	0.09696213066999584	False	5.353865640034841e-11	0.3507692145247045	0.14685038588583488	-784.0795530170262
6570	PTPDC1	0.006284188856957362	0.01666953191458647	1.1576451604129925	0.015397419891801914	False	8.541592680839352e-12	1.1576451604129925	0.4236466809227128	-187.02171639224628
6571	MRM3	0.7000429406983035	0.7778464168360038	0.12521477862618433	0.019975031210986267	False	1.1868927563097189e-09	0.12521477862618433	0.32501159107947175	-231.72831043150808
6572	HAUS6	0.4739465891968577	0.5839604647162177	0.1768159074012666	0.030378693300041615	False	1.009038192494512e-12	0.1768159074012666	0.2469245918206947	-328.7548267104089
6573	DEXI	0.7822722496218499	0.8396852008666814	-0.046327643912943285	0.07324178110694965	False	2.163292159323803e-10	-0.046327643912943285	0.1676356597146074	-638.5221238419864
6574	KMT2C	0.13431637306471478	0.21331843147114923	0.1543430515492084	0.1647940074906367	False	0.5198563600973785	0.1543430515492084	0.1030812199116066	0.0
6575	NOD1	0.0	0.0	1.3117958402402512	0.1647940074906367	False	4.483826631905632e-10	1.3117958402402512	0.14048817754851092	-1087.5584441746043
6576	SMIM3	0.36669825053206306	0.4753832320758601	-0.17985903653746585	0.049521431543903455	False	2.4947232882348996e-10	-0.17985903653746585	0.19925108952542223	-476.2629994003161
6577	MTURN	0.0005361939210426492	0.0019613097729970635	-1.529785753486482	0.012900540990428632	False	4.0588809835334944e-10	-1.529785753486482	0.44188026347963594	-157.27634105665365
6578	RNF144B	0.8326270204700812	0.8792926331847952	-0.0744985208796397	0.0149812734082397	False	1.4301507608705984e-10	-0.0744985208796397	0.3525163320674511	-186.26432047689556
6579	CDKN2AIP	0.589911518318555	0.685953253253858	-0.12437035091981209	0.033707865168539325	False	6.253021739903714e-11	-0.12437035091981209	0.23075806882063554	-356.4955086780147
6580	CNTLN	0.18098897801985814	0.271968772717763	0.2131835515721416	0.06991260923845194	False	1.0958600275618187e-05	0.2131835515721416	0.15936381457936846	-618.1888353936208
6581	GALNT11	0.0006332784919520495	0.002272943959201183	0.37735578986041896	0.17145235122763214	False	1.0100123732010803e-09	0.37735578986041896	0.11043656951222794	-1165.842618211848
6582	TMEM237	0.3962202664059047	0.5061315544961683	-0.29764207219384925	0.014148980441115273	False	4.3573019082712564e-11	-0.29764207219384925	0.3508312564638105	-178.4335277158918
6583	KDM1B	0.03736003778463015	0.0745401355919713	0.4079276283646537	0.05035372451102788	False	1.492047409518557e-10	0.4079276283646537	0.19594875529490208	-483.30297718737415
6584	OPA1	0.1440899566434264	0.22590526365649186	0.16446331502764652	0.15397419891801914	False	8.633977871027206e-10	0.16446331502764652	0.1125899246915617	-1087.9721358514716
6585	CNBD2	0.7823720088207804	0.8396852008666814	0.07705137724756195	0.02247191011235955	False	1.3439068157717286e-06	0.07705137724756195	0.27893998600206704	-259.5029546131079
6586	SBNO1	4.117227841327065e-06	2.4348003294693526e-05	0.4121920271511111	0.262588431127757	False	5.875272783182028e-11	0.4121920271511111	0.08950237635105664	-1536.903182595699
6587	TRAPPC11	0.031275663876801474	0.06416480607989275	0.3159524766641426	0.10070744902205576	False	1.1296967849893674e-09	0.3159524766641426	0.1467125547319094	-804.6423095568966
6588	PHF20	0.23341874828014797	0.3319146382842982	0.180660359866581	0.08156471077819392	False	1.6924385219368684e-12	0.180660359866581	0.15161178310020665	-694.2618497375714
6589	CDON	1.8233392573563378e-10	2.036813359172664e-09	1.8995825051423703	0.05409904286308781	False	2.8020564324660007e-10	1.8995825051423703	0.2979490553939417	-479.484862745295
6590	FAM210A	0.33038400616629104	0.4371992265812945	0.16619504213622224	0.0657511444028298	False	2.399860821630865e-10	0.16619504213622224	0.1707470406034074	-592.4465729189708
6591	TBC1D32	0.3854976700662571	0.49523424677590494	0.19483441290394504	0.03620474406991261	False	4.46244119809629e-11	0.19483441290394504	0.22451243032821513	-376.8889153046244
6592	MPHOSPH9	0.8552883392761128	0.8960249387864188	-0.05078199426232281	0.02372034956304619	False	1.6735268571201258e-10	-0.05078199426232281	0.27844801722436796	-270.1123912835239
6593	CCDC50	0.8206039773820519	0.8706984784559616	-0.021083584960730185	0.21806075738660008	False	7.87360475988849e-10	-0.021083584960730185	0.09297416119131773	-1372.4672694567128
6594	TMEM181A	0.6443214138375009	0.7308435249711847	0.03831615773396008	0.27756970453599666	False	1.632798622076185e-09	0.03831615773396008	0.08299554700561672	-1600.2696905815608
6595	SNRK	3.609099349155542e-05	0.00017597678140904562	0.6186486596803064	0.10195588847274241	False	9.550650390074541e-10	0.6186486596803064	0.14975117296193452	-806.6155138575714
6596	CD84	0.0	0.0	0.4264985801340414	1.741156887224303	False	3.7088978607471983e-09	0.4264985801340414	0.040370463490650814	-4157.423101495141
6597	ORMDL3	0.009939297970226413	0.024766040205511528	0.6351779616315159	0.03537245110278818	False	3.4331192668337965e-12	0.6351779616315159	0.24639031154506683	-366.79861666897847
6598	PRDM1	0.40637706737250245	0.5165176174657913	-0.15168815957076898	0.0628381190178943	False	4.472351120639443e-10	-0.15168815957076898	0.1826938530897553	-567.1908891272886
6599	SPON1	0.003259145278660336	0.009516129914960664	-0.8164358656090165	0.027881814398668332	False	1.3800564045421414e-11	-0.8164358656090165	0.27749388099975664	-297.10156696202387
6600	ATG5	8.518608648477866e-06	4.666215912966716e-05	0.46890327332096415	0.19808572617561382	False	1.1862878939189219e-11	0.46890327332096415	0.10533086299429499	-1280.6811936604577
6601	PDE4DIP	0.0744475098054489	0.1321945244661141	0.26909118351043715	0.09196837286724927	False	1.0987460057837422e-10	0.26909118351043715	0.15084827155809644	-755.0442012364307
6602	TTC39B	0.0039893556253611795	0.011293329620541243	0.24074149563579958	0.30711610486891383	False	1.8705467099540145e-09	0.24074149563579958	0.0836197681219894	-1706.4878086746594
6603	HYCC2	0.7907717645285712	0.8465438659355071	0.054578521395502996	0.04535996670828132	False	4.3701570578165466e-10	0.054578521395502996	0.20571714580136544	-447.3252638594743
6604	MYLIP	0.4376721355427131	0.5483725736062576	0.14419068008519015	0.05742821473158552	False	4.344366702400711e-10	0.14419068008519015	0.18578156978057794	-534.4104357386213
6605	SLC43A2	2.673476284797971e-08	2.3153049846220758e-07	0.4424936178020156	0.37494798168955473	False	1.263523606408342e-09	0.4424936178020156	0.07956261607163964	-1919.1955576841704
6606	SLAMF7	2.2845665581527896e-08	1.9854161469541112e-07	-3.3734170534213774	0.028297960882230546	False	2.6357432293341015e-10	-3.3734170534213774	0.603587725054593	-255.83942040173042
6607	CHPF2	0.019989275599276768	0.044429550191819725	0.2387790987611054	0.1826883062838119	False	1.793836816095555e-11	0.2387790987611054	0.10263230524669123	-1217.7195650040594
6608	BTBD10	0.2594304936017988	0.36058408603230585	-0.2976420721938492	0.024136496046608405	False	1.849863011883897e-11	-0.2976420721938492	0.26392833755676615	-273.99576232597326
6609	RILP	0.032034136591556184	0.06543730963493971	0.5698584955108732	0.029546400332917187	False	5.661445539334739e-11	0.5698584955108732	0.26579414240755306	-319.45113470787425
6610	PRKAB2	0.11133993529421748	0.18311689606205298	0.28787444417373115	0.0570120682480233	False	4.050490240516539e-11	0.28787444417373115	0.1808030238733751	-531.7942931721334
6611	FBXO8	0.3377930370870863	0.44469522970336495	0.15188302570834603	0.07906783187682064	False	2.4775250447740966e-10	0.15188302570834603	0.15845328677141357	-678.1792307208606
6612	PGAP3	0.0921239116292436	0.15724486864502302	0.46449797985304686	0.02746566791510612	False	6.461432717419094e-11	0.46449797985304686	0.27578119947456214	-301.4339469565067
6613	ITLN1	0.02045899442290322	0.045215645664445955	0.5610195468436694	0.03495630461922597	False	5.674227003262669e-11	0.5610195468436694	0.24204599647093686	-364.30462628284585
6614	MFSD14B	0.0	0.0	0.7188506648558852	0.377444860590928	False	2.542457669322725e-11	0.7188506648558852	0.08259547222022673	-1903.5837059253279
6615	TAPBPL	0.0010155326221299443	0.003440008630056527	0.618648659680306	0.06117353308364544	False	2.5542626554393037e-10	0.618648659680306	0.18825724176389866	-556.2206410050135
6616	CEP44	0.03582442775280925	0.07196735920760347	0.4510749595209074	0.04535996670828132	False	3.204341728445739e-10	0.4510749595209074	0.21490867471725014	-445.21495434835055
6617	PRIMPOL	0.10643496367564542	0.17668666035452776	0.2665714249902028	0.07116104868913857	False	1.9755104924063512e-10	0.2665714249902028	0.1651183483913442	-627.4920257066144
6618	F11R	7.755391728925254e-05	0.0003525564909418147	0.24663985310530218	0.7128589263420724	False	2.8632500229377918e-11	0.24663985310530218	0.06241146125877983	-2785.1081920332863
6619	PDSS2	0.3077471592003711	0.4134624671310932	0.243955210238895	0.03620474406991261	False	2.8709849678640982e-11	0.243955210238895	0.23918101967041835	-373.82381393645994
6620	CEP250	0.739070622939672	0.8086991121798612	0.05739218228742357	0.06158967956720766	False	6.350489193257882e-11	0.05739218228742357	0.17230525747279657	-564.9222297414981
6621	MICAL2	0.28846322565248483	0.3931863709126685	0.13117039991130652	0.13399916770703288	False	9.300079696220032e-10	0.13117039991130652	0.12357092224437712	-988.8177527796119
6622	USP38	0.004595419336992812	0.012761915935302385	0.34898509273120343	0.13316687473990846	False	4.0788579201732183e-11	0.34898509273120343	0.12313766122637183	-981.3145374403526
6623	NCAPD2	0.3311129747782178	0.4378099247758584	0.26197371574157385	0.03204327923429047	False	1.696310041625395e-09	0.26197371574157385	0.2695550804588839	-333.3137040539358
6624	BCL9	0.055849772396070696	0.10445939406421836	-0.49831276765600035	0.024968789013732832	False	5.862164066142202e-06	-0.49831276765600035	0.26059575099518123	-280.2223648878726
6625	TRPM4	0.24462652526671524	0.34448681504273126	0.1867502945039862	0.07532251352476071	False	4.560345439708753e-10	0.1867502945039862	0.16050728498595726	-654.8133220957887
6626	OVCA2	0.8821177424450848	0.9156415321976439	0.038830164427363714	0.024968789013732832	False	0.023059237966393042	0.038830164427363714	0.26186146828319473	-98.61537801261224
6627	IFFO1	0.0	0.0	0.8261143982752857	0.24427798585101956	False	1.4070778714988458e-09	0.8261143982752857	0.09907406465673817	-1439.2857727639976
6628	FAU	1.176836406102666e-12	1.661947095095555e-11	0.3398842961709901	2.0241364960466086	False	2.3836664191006576e-10	0.3398842961709901	0.047816764039480604	-4581.680079470501
6629	NOP2	0.6044579122454365	0.6981320357277103	0.07784220370237906	0.08073241781106949	False	3.921582478305224e-12	0.07784220370237906	0.15027437604710747	-689.5814564646108
6630	OSTM1	2.2036289467619596e-05	0.00011240881984970448	0.3609136635964771	0.3050353724511028	False	5.849887882141343e-10	0.3609136635964771	0.08505711657883432	-1694.657809360601
6631	BPHL	0.8999886064277325	0.9280869956544463	0.03883016442736416	0.019975031210986267	False	5.993043722824937e-10	0.03883016442736416	0.3089710432121364	-234.83665067324895
6632	SMG6	0.02272923345973621	0.0492425450112655	0.28798476465483974	0.1198501872659176	False	1.461052434782606e-10	0.28798476465483974	0.1264224757747907	-912.1121816459092
6633	SNX25	3.3730700603307184e-05	0.0001659330160307175	0.6876415311672571	0.08572617561381607	False	4.15324674449428e-10	0.6876415311672571	0.16582876639664146	-709.8883455482255
6634	WDR36	0.06729595755007756	0.12189040079483895	0.24665948076853095	0.10653349979192676	False	5.122447677167061e-12	0.24665948076853095	0.1348092659625136	-840.6380245318041
6635	SNX10	0.0	0.0	1.0913368542967106	0.1939242613399917	False	7.829183685078344e-10	1.0913368542967106	0.11908722328805353	-1223.7816900789553
6636	AFG1L	0.47479380632669477	0.5846420637230616	-0.21759936452031328	0.020807324178110695	False	6.259916402121882e-11	-0.21759936452031328	0.30446208684229464	-241.2933851836553
6637	EDEM2	0.21613046003489433	0.31204894476719713	0.11737942263453378	0.25426550145651267	False	9.496949507407865e-10	0.11737942263453378	0.09489936133852869	-1517.7317236215313
6638	TRPC4AP	0.0012238096382171104	0.004036994816832511	0.2442156608198705	0.394923012900541	False	7.156125507936245e-11	0.2442156608198705	0.07553204861292315	-1989.4161505783507
6639	SESN1	1.5512726516009323e-05	8.07896946161156e-05	-0.7284249882863036	0.0686641697877653	False	4.899198523765559e-10	-0.7284249882863036	0.16856698258120165	-601.7101839798115
6640	TSR1	0.19077276111384278	0.2830839986557948	0.19256426436940596	0.10736579275905118	False	1.5793278352927284e-09	0.19256426436940596	0.14718702072837336	-837.9825801654102
6641	MLXIP	0.0007641179642716711	0.002682507344911354	0.22821363497777988	0.42904702455264254	False	2.5663413911453704e-09	0.22821363497777988	0.06781021617429828	-2068.7840163976234
6642	TXLNG	0.9744295031590411	0.9817551630576699	-0.005731663632546461	0.05742821473158552	False	1.631771435971221e-10	-0.005731663632546461	0.17881635115056876	-536.0594331268508
6643	ZFP384	2.3588607167557285e-06	1.4675715423019682e-05	0.34938742627113106	0.42987931751976693	False	2.3241065172763924e-09	0.34938742627113106	0.0740233201292171	-2087.2439579432585
6644	PLCL1	0.5504986293827563	0.6537335610754136	0.1023435701496896	0.06325426550145652	False	9.535122892827384e-12	0.1023435701496896	0.17142600194895183	-576.1056906688702
6645	SGSM2	0.1819932257745478	0.2728663324763315	0.39550510836609587	0.02372034956304619	False	7.966330512041993e-10	0.39550510836609587	0.29633775920392813	-268.195626965331
6646	ARL5C	0.029174694769431575	0.060528968154776444	-0.4396123334642366	0.052850603412401165	False	1.6609695701773482e-11	-0.4396123334642366	0.2015536742999218	-492.6578158813517
6647	FBXO25	1.3653922838585686e-05	7.17557474790731e-05	0.9832917732682152	0.0478568456096546	False	0.05848371729795308	0.9832917732682152	0.22607766610417612	0.0
6648	LASP1	1.5061540181715571e-06	9.692027992661243e-06	0.5147685291929139	0.20307948397836037	False	6.271016776977423e-10	0.5147685291929139	0.10701119704141038	-1300.2121855843807
6649	NCOA6	0.34478899155713827	0.45234786936672855	0.09263287042034056	0.20516021639617146	False	8.232061879154957e-10	0.09263287042034056	0.09805064222672329	-1319.9573567279094
6650	SBF2	5.748893083801221e-07	3.9774178872061056e-06	0.4188359651287916	0.2954640033291719	False	6.90265472196711e-11	0.4188359651287916	0.08377611910899462	-1651.9147245639062
6651	GMDS	5.7550088550462064e-05	0.00026862111754398776	0.5865603451288057	0.10819808572617562	False	5.366407341191941e-10	0.5865603451288057	0.14581487302255364	-841.8794351359172
6652	RBM8A	0.9159949467703621	0.9402439073804195	-0.03193890646084345	0.022055763628797336	False	3.841445918388282e-12	-0.03193890646084345	0.3027958795352241	-251.8040866523815
6653	TRP53INP2	0.0010113538213551987	0.0034281894619547855	0.4669640723482415	0.10611735330836454	False	8.773279709136759e-10	0.4669640723482415	0.14204882446887784	-834.211624086114
6654	PIGU	0.0009039017305008112	0.003109547060428742	0.43806472278489184	0.11818560133166875	False	4.89025228286598e-10	0.43806472278489184	0.13199307402438876	-900.8703709611103
6655	SETD1B	0.6345957711016044	0.7229461620593732	0.04471061260425889	0.2184769038701623	False	7.671377953732991e-10	0.04471061260425889	0.09407447393200871	-1375.0396515521895
6656	RRAS	2.9334780160539253e-08	2.5316526419798724e-07	0.7206350683833748	0.1489804411152726	False	1.493398704569214e-09	0.7206350683833748	0.1299527712994518	-1046.3178279619297
6657	PALS2	0.0006678580401215939	0.0023850016648307784	0.2789712921101449	0.3470661672908864	False	2.747870933661587e-11	0.2789712921101449	0.081991419331251	-1840.9836060954792
6658	TXNIP	1.199040866595169e-14	2.0204854738456222e-13	0.44660179102840114	0.9858510195588848	False	2.7370196805743524e-09	0.44660179102840114	0.05788349728272922	-3276.8852326525443
6659	UPF3A	0.7238319732645158	0.7964955703592491	-0.05648001537696076	0.07282563462338744	False	2.4711071499350877e-10	-0.05648001537696076	0.1598451257632168	-639.4087664039603
6660	PMEPA1	1.5032262270064933e-05	7.857557912144352e-05	-0.3338451208578094	0.5518102372034956	False	2.035015511053615e-10	-0.3338451208578094	0.07713228506677941	-2397.0802291850036
6661	SCAF1	0.002668895911688507	0.007980199444814175	0.3383466945261475	0.15147732001664585	False	3.806312103221619e-11	0.3383466945261475	0.1126506363284487	-1069.8276977654646
6662	HIGD1A	0.0002805108435419701	0.0011040571650628888	0.40586789540164286	0.18102372034956304	False	1.636449035361661e-11	0.40586789540164286	0.11172736139369706	-1208.2426735794224
6663	CDC16	0.6012927247610351	0.6951223569272338	0.07008270793146845	0.10070744902205576	False	2.2108598234475796e-11	0.07008270793146845	0.13411869797479128	-808.4989834827383
6664	FIG4	0.008243099218486094	0.02104053720929108	0.38907421803580583	0.09696213066999584	False	3.357371252888942e-10	0.38907421803580583	0.14726799637126736	-783.5125966916836
6665	EGR1	0.0003292622694481828	0.001272754853364632	-0.8510273103786352	0.07865168539325842	False	3.259081674873169e-10	-0.8510273103786352	0.2369811477587197	-557.9502698591917
6666	FCRLA	0.5259816814629006	0.6318644124098789	-0.13512314269607434	0.046192259675405745	False	1.5756457479811465e-09	-0.13512314269607434	0.2130769273693554	-448.44559650607096
6667	POLI	0.008247138789179154	0.021045445031319082	0.5496557881933547	0.04577611319184353	False	0.0411168002328057	0.5496557881933547	0.20806259464412094	-12.482347840371844
6668	USP5	0.15956607110925236	0.24606885046815372	0.17236155705188663	0.1406575114440283	False	4.849364842608949e-10	0.17236155705188663	0.12254360369658694	-1021.6457958589527
6669	MLLT6	0.010666181110321471	0.02622389601083715	-0.30887814546077474	0.14814814814814814	False	1.3865751346723212e-09	-0.30887814546077474	0.12096505988143734	-1053.0042341704661
6670	CDC40	0.0009466936260731362	0.003228826082476542	0.4819376141384035	0.09529754473574699	False	5.808130791567441e-11	0.4819376141384035	0.14578073530403024	-771.9080180071193
6671	SPSB2	0.027118975068187057	0.05708875604093141	0.5206682513201019	0.04078235538909696	False	1.469634296269613e-09	0.5206682513201019	0.23561770816777633	-407.188599463336
6672	DENND2A	0.03109824739268041	0.06387341764841718	0.3771559696978998	0.06783187682064086	False	6.940089686689896e-10	0.3771559696978998	0.17494834623683306	-603.706638324997
6673	ABHD17C	0.0	0.0	1.0965993506185734	0.19683728672492717	False	1.9369043427040705e-09	1.0965993506185734	0.1263415582602859	-1236.2713764116893
6674	UQCRFS1	6.991540679734953e-11	8.168025550872492e-10	0.5194801142704009	0.4373699542238868	False	2.7694577331160627e-09	0.5194801142704009	0.07966461613075398	-2099.5396807184584
6675	OLFML2B	0.5593365760480871	0.6611998624768802	0.21318355157214186	0.013316687473990845	False	7.112234866058964e-07	0.21318355157214186	0.3651483716760142	-170.02465608235417
6676	CHMP4B	0.633508728560243	0.7223699712519711	0.05977333827260686	0.13649604660840617	False	7.449023583524935e-10	0.05977333827260686	0.12536508934747406	-999.7139985042636
6677	NOS1AP	0.7743108039292959	0.8340988206321687	-0.10348605775289213	0.012900540990428632	False	0.01387268678951024	-0.10348605775289213	0.3609045591847503	0.0
6678	CDK19	0.042321869481566354	0.08282756424915999	0.2501950165489607	0.13857677902621723	False	2.5851362241423778e-11	0.2501950165489607	0.123228064847226	-1010.5788462055059
6679	TFDP1	0.27683089169325337	0.3803555452203324	0.11899633651244079	0.18643362463587182	False	2.760300417416999e-09	0.11899633651244079	0.10942533404480305	-1237.112970672188
6680	SOCS7	0.7562927128173917	0.8201818561161314	-0.081418963724213	0.027049521431543905	False	7.269446523879387e-11	-0.081418963724213	0.26234328771244714	-299.33705437117845
6681	TMCO3	0.25208664062149344	0.35309176966171985	0.20917553017460264	0.05534748231377445	False	2.617178304939029e-10	0.20917553017460264	0.18263886775024854	-520.8250675608014
6682	PRR3	0.16106027249654709	0.24768155130095454	0.4244926452393481	0.021639617145235122	False	8.958601811214577e-11	0.4244926452393481	0.30288137803466486	-250.56840317768314
6683	PTOV1	0.0812603554898732	0.14161094728839954	0.20995253099069508	0.1373283395755306	False	5.065528656256202e-10	0.20995253099069508	0.1204257063478119	-1005.315277055528
6684	MESD	0.03425440399211377	0.06920489422670088	0.3955051083660961	0.05867665418227216	False	1.3511540957118157e-11	0.3955051083660961	0.18681772532899582	-542.0212774830294
6685	DCUN1D2	0.6011291707974222	0.6950949309220716	-0.10575106438374454	0.0478568456096546	False	3.132158593191554e-10	-0.10575106438374454	0.20228698682358554	-464.62394312091317
6686	PARP12	0.88831396448997	0.920047458317221	-0.019176654846992408	0.10528506034124012	False	2.873602518345398e-10	-0.019176654846992408	0.13654893850375835	-834.7866157217309
6687	RPF2	0.1800226657951396	0.27082937766833404	0.3114219911555545	0.036620890553474825	False	2.8642581355717066e-10	0.3114219911555545	0.2322856847797233	-378.95482758400124
6688	TBKBP1	6.682880404640379e-05	0.0003071715070870765	0.38451598679050114	0.22679983354140656	False	6.961738838449065e-10	0.38451598679050114	0.09643511868213374	-1401.8705918246658
6689	JARID2	0.004771150040438155	0.013187315457891613	-0.3131462587298145	0.16104868913857678	False	6.759902173242024e-10	-0.3131462587298145	0.11096245904342264	-1119.0714122312888
6690	TBC1D17	0.8706881582823067	0.9071755789188064	0.023941551933612974	0.08614232209737828	False	1.0459607077890294e-10	0.023941551933612974	0.147075184987067	-723.1632237807584
6691	C1S1	0.8709449691944275	0.9072647614973803	-0.0640272210123445	0.0178942987931752	False	1.7103664574116436e-09	-0.0640272210123445	0.39411482040491685	-197.17357491011336
6692	FCHSD1	0.021922647796123185	0.04783801112306529	-0.6723355216352597	0.02247191011235955	False	7.156690598878493e-10	-0.6723355216352597	0.2933778126564013	-254.7693723773462
6693	ARMC10	0.004726895545118515	0.013075903035494791	0.47279678266774244	0.07365792759051186	False	1.5439653165248332e-10	0.47279678266774244	0.16735701105057962	-640.82066316025
6694	C1RL	1.7452927991712386e-11	2.1554908086162057e-10	1.260502545852701	0.0957136912193092	False	2.1574629108407088e-09	1.260502545852701	0.1874107038596599	-743.1176506639873
6695	CBFA2T2	0.12178593961668027	0.19700550141051665	0.3760870225089944	0.03204327923429047	False	3.3578561001095063e-12	0.3760870225089944	0.24305693676953583	-341.87447386087354
6696	OSBPL7	0.1347283364262042	0.21380193467666753	0.2978666388021801	0.05035372451102788	False	1.1123389696391123e-10	0.2978666388021801	0.19914685741196803	-483.72676304832686
6697	ZFP280D	0.21132216230854328	0.30653121354997626	0.15359145436989627	0.12942155638784852	False	2.4903335636894795e-10	0.15359145436989627	0.12287924905304476	-965.3992493719064
6698	UBN2	0.00280171067844992	0.008317291001836102	0.330966587228525	0.16271327507282562	False	5.182976343269648e-10	0.330966587228525	0.11073947535700716	-1125.637150457423
6699	ATF5	0.5382153854908753	0.642986945752257	0.16019102143163116	0.033291718684977115	False	2.619878745043973e-09	0.16019102143163116	0.26025572881858927	-345.00501255851304
6700	PCID2	0.28124856587851244	0.38514782947164883	0.1878657435878518	0.06117353308364544	False	7.381450596125108e-11	0.1878657435878518	0.17435031969564282	-561.5381363774
6701	BC028528	1.4544740500888054e-07	1.1211179392586692e-06	-0.655854295451468	0.1315022888056596	False	7.566485398771025e-10	-0.655854295451468	0.12472906603286014	-961.3260881380951
6702	INIP	0.5624049399266728	0.6635412831226178	-0.13512314269607406	0.03079483978360383	False	0.02726077541421307	-0.13512314269607406	0.23326329481056815	-264.42863082312783
6703	CUL7	0.2266380056349424	0.32429980599058683	-0.4154251078502331	0.014148980441115273	False	0.012443086667013162	-0.4154251078502331	0.34359213546814166	0.0
6704	RANBP9	0.09232502247039553	0.15749749028837895	0.17656618833391854	0.19309196837286724	False	2.9807125069295274e-10	0.17656618833391854	0.10489545589472131	-1267.7001493818
6705	CIART	0.010469683028670795	0.025822274540075674	-1.1626395096804545	0.011235955056179775	False	9.303785997153817e-10	-1.1626395096804545	0.4541705864820025	-140.46475413339087
6706	EFL1	0.5672983697505907	0.6679394116603946	0.06075552505632962	0.1760299625468165	False	4.32872475055126e-11	0.06075552505632962	0.10620948324477744	-1192.7657984565988
6707	IFT172	0.6227446430402013	0.7141092550294903	-0.1199608949563964	0.0328755722014149	False	4.171089302227757e-10	-0.1199608949563964	0.24384069392132499	-347.13980925539295
6708	RAD9B	0.47440404609990416	0.5843445830156709	0.29014459270827003	0.011652101539741989	False	1.4699334781742216e-11	0.29014459270827003	0.40560841073753373	-152.1019900341432
6709	SUSD4	2.0154779065695294e-06	1.2706329326007775e-05	-1.5214175038159645	0.02746566791510612	False	1.9146482107061568e-11	-1.5214175038159645	0.32017263504823784	-279.5829905110783
6710	SUSD1	8.602532951096364e-05	0.00038734774728170317	1.1194239475927947	0.03412401165210154	False	1.5957886050638138e-10	1.1194239475927947	0.28506101127783595	-350.4256353404398
6711	PPTC7	0.7759002408357958	0.8352447240681525	-0.035277807726357836	0.11485642946317104	False	5.041699584347641e-10	-0.035277807726357836	0.12392712857328476	-886.9714267773618
6712	AKAP12	0.8277749051217147	0.8755163523834848	-0.09000270741560505	0.012068248023304202	False	1.1999678484274406e-09	-0.09000270741560505	0.4136986329129697	-153.2627646475236
6713	TCTN1	0.5912535010320115	0.6874333185896687	-0.13058798753068315	0.0299625468164794	False	4.014196340517047e-12	-0.13058798753068315	0.24317135785493532	-325.31538328537596
6714	CEP85L	0.0008276759643244258	0.0028792002929718128	0.4413146443973907	0.12359550561797752	False	7.843505230597247e-12	0.4413146443973907	0.131996968087494	-929.5435914708548
6715	RIPOR1	0.0018219417214770939	0.005730384243886513	0.5047044003310881	0.08739076154806492	False	1.0727307260375495e-09	0.5047044003310881	0.16187734860974506	-722.4104310838229
6716	SAMD10	0.17779648001727155	0.26806985203695993	0.35294549394730007	0.029130253849354974	False	2.233516999134607e-10	0.35294549394730007	0.2619124012678758	-316.7840363271774
6717	GNG10	6.338617545242897e-05	0.0002920228713382988	-0.30100341989655366	0.49521431543903455	False	1.1792433447867251e-10	-0.30100341989655366	0.07525392500693064	-2268.4600098107007
6718	DOCK10	6.817975450879032e-08	5.551540698823861e-07	0.26415877417881284	0.9729504785684561	False	5.189642062551414e-09	0.26415877417881284	0.048955433688742625	-3207.750068818361
6719	PHRF1	0.29775107398358447	0.4026443386214359	0.14419068008518998	0.0957136912193092	False	8.007315779268637e-11	0.14419068008518998	0.13847601893768394	-779.254333854766
6720	MCL1	2.3381296898605797e-13	3.522073541908164e-12	0.3447573271463798	1.2808988764044944	False	1.2760954218467333e-08	0.3447573271463798	0.047046943357640036	-3682.2380258724165
6721	NFE2L1	0.0	0.0	0.6985014157909202	0.37494798168955473	False	1.500662256929653e-09	0.6985014157909202	0.08337846660506934	-1899.342134047574
6722	RASSF7	0.9438024944566665	0.959043785761261	-0.0213886955656909	0.02122347066167291	False	1.1208672354897756e-09	-0.0213886955656909	0.3034224908481253	-245.5505072840829
6723	ENSA	0.03537872068008707	0.07117265095132046	0.17715772931537963	0.28214731585518105	False	7.582364978176722e-10	0.17715772931537963	0.08420056724262338	-1616.8936488814525
6724	MED30	0.0027384377388741665	0.008163582608661757	0.4474648472968074	0.09696213066999584	False	1.5244593301708457e-12	0.4474648472968074	0.14937060515768003	-782.1003562565458
6725	TM6SF1	5.469630526278024e-09	5.130100631344917e-08	0.3110611268817125	0.9188514357053683	False	3.0764540294460438e-09	0.3110611268817125	0.053334987689152735	-3149.665629174373
6726	POLR3K	0.33115375521167323	0.4378099247758584	0.16811526617043543	0.06367041198501873	False	2.1873816266570397e-10	0.16811526617043543	0.17299501163838735	-578.510147723309
6727	DEGS1	1.2523948966780551e-07	9.742809125800646e-07	0.4805675469099455	0.28297960882230544	False	1.9100268782281423e-09	0.4805675469099455	0.09091879525385847	-1612.2622834684119
6728	LRRC56	0.25163882419680794	0.35271298324615447	0.4399568709369293	0.014148980441115273	False	1.0522907688270002e-10	0.4399568709369293	0.383779966561629	-176.94239865907198
6729	CTSS	0.6882942770266578	0.7679297163280251	0.015071645156487117	9.919683728672492	False	8.84134354575735e-10	0.015071645156487117	0.03756913521289654	-7986.6435739132785
6730	POLD1	0.2707751625061028	0.3733767913503015	0.3175435668963847	0.02372034956304619	False	1.4391382578037227e-10	0.3175435668963847	0.28834065685270405	-269.508551347286
6731	RAMAC	0.0024717718806914757	0.007487616099279297	0.33377952860513965	0.1702039117769455	False	6.440386763521103e-10	0.33377952860513965	0.11027560245994511	-1161.4004166223274
6732	CREB3L2	2.3524172165778623e-08	2.0408143077850879e-07	0.9680243011374267	0.08322929671244278	False	3.361005503314893e-12	0.9680243011374267	0.17336121713062574	-687.3858686366553
6733	RNH1	1.0125233984581428e-13	1.5728918167923212e-12	0.6039425122906106	0.394923012900541	False	5.490442162937425e-11	0.6039425122906106	0.0811843710898509	-1968.9775890445544
6734	RIC1	2.1760371282653068e-14	3.5937144732913093e-13	0.6592863054121323	0.32542655014565125	False	1.8721636638364674e-09	0.6592863054121323	0.08629809531790447	-1743.4433800844004
6735	HERC1	0.00501070864311437	0.013757654054085354	0.23113175089136234	0.28506034124011653	False	7.197596172056359e-11	0.23113175089136234	0.08236043323682464	-1620.5685577217605
6736	LPAR1	0.05033469005834812	0.09600307061497802	-0.6261461391658844	0.0178942987931752	False	1.0297033976560057e-10	-0.6261461391658844	0.31993426829503085	-213.72441069700218
6737	ARFRP1	0.0026262434051882444	0.007869232047734034	0.348588188578345	0.14523512276321265	False	5.525897060169373e-11	0.348588188578345	0.11587149411996639	-1040.218048623426
6738	TRPS1	1.0515339198047258e-05	5.6601787930149345e-05	-0.29083932487109615	0.4893882646691635	False	2.9049865160313877e-09	-0.29083932487109615	0.06600540331897725	-2248.894418612456
6739	PAK1IP1	4.938744439630938e-06	2.8613634742896724e-05	0.531798170793348	0.15480649188514356	False	3.6659582576151805e-11	0.531798170793348	0.1164341421571577	-1081.3731314942509
6740	RTEL1	0.056098519676798686	0.10475797945656133	0.6186486596803051	0.02039117769454848	False	2.3693882840152544e-10	0.6186486596803051	0.3238541222074933	-237.87141033345395
6741	ATP5J2	4.489794257245272e-05	0.0002150170255565149	0.4068688670164117	0.22014148980441114	False	9.100589051709445e-12	0.4068688670164117	0.09970536003729644	-1375.350525429356
6742	HOXB4	0.24368383739795374	0.3433051879567034	-0.21886119434073495	0.052850603412401165	False	1.1497216907884703e-10	-0.21886119434073495	0.18773019829577567	-502.15236143227486
6743	JOSD2	0.9383274604405643	0.9563645945411529	0.0182108772246284	0.03454015813566375	False	1.1354702549535453e-10	0.0182108772246284	0.23536720734257227	-362.30505647536455
6744	MAPKAP1	0.005997346016301197	0.01602839088550175	0.4021496510847648	0.09404910528506034	False	3.789746204140113e-12	0.4021496510847648	0.14634658455168428	-766.6505228097711
6745	TAF5L	0.0026839537014728965	0.008015580564747233	0.543558208325236	0.06491885143570537	False	2.0645247112487884e-10	0.543558208325236	0.18107789705652247	-582.5490023406819
6746	DSEL	0.24396033471694833	0.34364602546839057	-0.3353824001766961	0.022055763628797336	False	6.536033757479831e-11	-0.3353824001766961	0.2878460808319551	-253.98730055891164
6747	GMEB2	0.006199928288175283	0.016498845567729833	0.47101266087424093	0.06699958385351644	False	5.3254948395092005e-11	0.47101266087424093	0.17208984740398453	-597.3429838762866
6748	GOLGA4	0.00660443636501995	0.01738045512008573	0.2758147671534452	0.18934665002080733	False	5.143436356350477e-11	0.2758147671534452	0.10154591641522913	-1246.3945526451485
6749	MINDY1	0.07355343539425196	0.1310166092015225	0.2671239417178894	0.09529754473574699	False	1.0863839865190713e-09	0.2671239417178894	0.14928285424841578	-774.2831876274771
6750	ATP5L	2.3308036996017023e-06	1.4510238184996948e-05	0.363005940973142	0.42030794839783603	False	2.8171846316059204e-09	0.363005940973142	0.07686899034574886	-2061.5467187927225
6751	PBX3	0.7023999923660311	0.7795295096996502	0.10782303591431563	0.022888056595921764	False	3.037572813237649e-11	0.10782303591431563	0.28219813161983676	-263.090621522552
6752	BUD31	0.0035217501743833868	0.010151707809138774	0.34101692308202647	0.15896795672076572	False	5.553107650462901e-10	0.34101692308202647	0.11686278691699771	-1108.608695882749
6753	MBOAT1	0.0005570951560844861	0.002029549300766567	-1.1666799192174586	0.018310445276737412	False	1.0480614532477503e-12	-1.1666799192174586	0.3380028893323341	-213.21888825216737
6754	WDR26	5.817049064660296e-10	6.1328846024234e-09	0.32732359595002425	0.787765293383271	False	5.04999345138575e-09	0.32732359595002425	0.052834096527496835	-2874.929009302679
6755	NUDCD1	0.4806652262721789	0.5898264231164548	0.241354428538837	0.01581356637536413	False	6.343171546492907e-12	0.241354428538837	0.3422335832502554	-195.51018247257792
6756	MVB12B	0.043507409022427224	0.08478060770305203	0.13639640835837152	0.4868913857677903	False	2.983109979265839e-09	0.13639640835837152	0.0675629171580951	-2249.550690303617
6757	NUP205	0.8571856374681777	0.8973507010328127	-0.027978505244747022	0.08073241781106949	False	4.926170338916125e-10	-0.027978505244747022	0.15547252334127565	-688.7494843873495
6758	ABCF1	0.23672980110223074	0.3356485571246974	0.1710720662220147	0.10486891385767791	False	7.76356160427552e-10	0.1710720662220147	0.14458420612787085	-827.9112532621944
6759	PTPN3	1.4648195854061186e-06	9.45664695981015e-06	1.2778942885645703	0.04369538077403246	False	5.7170083556397376e-11	1.2778942885645703	0.2653448078830563	-420.4789107845646
6760	GABPB2	0.0004956487475682447	0.0018257650419872134	0.4667681283875868	0.11527257594673325	False	5.312027405990869e-10	0.4667681283875868	0.1340095118895017	-884.452093707915
6761	KDM3B	0.5965896296695232	0.6920996613972462	0.037727831043647485	0.3882646691635456	False	2.8609840594900838e-09	0.037727831043647485	0.07127722857333636	-1964.2333067135373
6762	ASCC3	0.10885426735329795	0.17980214753721355	0.12950100973885456	0.3046192259675406	False	1.9535269418811216e-09	0.12950100973885456	0.08076830500721223	-1696.5200209191123
6763	VILL	0.21528441393077458	0.31100808533852964	-0.13779337125195296	0.2034956304619226	False	3.93094879724688e-09	-0.13779337125195296	0.11119856971502295	-1300.255806314012
6764	EPHX1	0.1420270843890301	0.22335230512428622	-0.1901561572237091	0.12401165210153975	False	1.8562634297728088e-09	-0.1901561572237091	0.1295091086338823	-933.7297126278867
6765	SMURF1	0.23136961570132053	0.3295997591778949	-0.15895868465989818	0.10819808572617562	False	3.8923944637849985e-10	-0.15895868465989818	0.1328155144255457	-850.8180326190991
6766	CNOT4	0.5733579202332411	0.6727634182649453	-0.05853466989062507	0.1643778610070745	False	3.115881462303367e-11	-0.05853466989062507	0.10394834945868815	-1135.1394246258913
6767	ZSCAN2	0.381976965226138	0.4915370163445851	0.35628439521281524	0.01581356637536413	False	8.012243591430207e-10	0.35628439521281524	0.4075270635878163	-182.93521650861436
6768	OST4	2.5766722089315408e-11	3.1470853932674917e-10	0.5551352539579801	0.3620474406991261	False	1.302978526348246e-09	0.5551352539579801	0.08324196762481241	-1872.3973015650452
6769	SDE2	0.6648650721094849	0.747409378891056	-0.09284765954783589	0.04078235538909696	False	2.778505081970259e-10	-0.09284765954783589	0.21432677597698638	-412.35847959951167
6770	RAP1GAP2	0.025259018841379044	0.05375110559096542	-0.3505644736481916	0.07865168539325842	False	5.614022265778094e-10	-0.3505644736481916	0.1566825864680305	-672.7932553825009
6771	GNGT2	0.0	0.0	0.7284582797721135	0.48106533499791926	False	4.4497903458947805e-11	0.7284582797721135	0.0772182879045828	-2198.0049089089666
6772	TRMT112	0.14935085754241983	0.23295359675035113	0.1412100519470526	0.22929671244277985	False	1.7335625470744946e-09	0.1412100519470526	0.09793819830163936	-1419.9451844559285
6773	HACE1	0.16391631215070213	0.2511413122826754	0.3031317882350809	0.039950062421972535	False	1.2776641315002e-13	0.3031317882350809	0.21776394520153913	-406.02328795945823
6774	ABITRAM	0.19142312363351888	0.2838372401438396	-0.27702278499111327	0.040366208905534745	False	2.4865387052197024e-10	-0.27702278499111327	0.2120536407378797	-408.86157034897866
6775	TMEM214	0.6374428006217554	0.7250641010431468	0.054675566375927964	0.16229712858926343	False	1.6703270652686515e-09	0.054675566375927964	0.11601572757209477	-1126.4878848473895
6776	RALGPS1	2.1737036086655337e-06	1.3617492928388618e-05	-1.5504050406892176	0.02247191011235955	False	0.0214337627400938	-1.5504050406892176	0.3273268353539891	-166.56579868956527
6777	VARS2	0.23997701085259204	0.3390859447938308	0.3121234994270457	0.029546400332917187	False	4.3042817524011494e-10	0.3121234994270457	0.26562701620325546	-318.7489427907563
6778	GCNT1	0.0	0.0	0.8288391154830531	0.7819392426133999	False	2.5553601913129275e-09	0.8288391154830531	0.06117020671873012	-2834.3091513629934
6779	KIF16B	0.003531836761006657	0.010177832196500923	0.6692009388431371	0.04078235538909696	False	8.773856243859557e-13	0.6692009388431371	0.2293979894952359	-408.9219875308932
6780	PHB	0.02483935109977997	0.053005543814984436	0.3213971362123739	0.09987515605493133	False	4.535668181405304e-12	0.3213971362123739	0.1432319988758105	-801.6717191128536
6781	YTHDF1	3.516427367977748e-05	0.0001718803224630563	0.5255582366142939	0.1227632126508531	False	1.4432553342641244e-11	0.5255582366142939	0.1270338145084934	-918.5058182379472
6782	ITPKB	0.00354490135069363	0.010212520784872812	0.28489523682212653	0.22180607573866	False	1.455464722289267e-09	0.28489523682212653	0.09769891857324647	-1386.260920584086
6783	PI4KB	0.037876002464963365	0.07538803133266582	0.3840764125424737	0.05451518934665002	False	0.0650094169874002	0.3840764125424737	0.18499060949365703	0.0
6784	ZCCHC2	0.00012624415468320827	0.0005457040808088941	0.4676084022674402	0.14024136496046608	False	8.433788591527749e-10	0.4676084022674402	0.12197400588043947	-1013.7237986241361
6785	BPGM	0.6502297095908991	0.7355312063662213	0.08877484094362052	0.05451518934665002	False	1.2945934313110111e-09	0.08877484094362052	0.19577945202271324	-510.9834767373269
6786	ZFHX3	0.022110115447677936	0.04813198331088549	-0.24554696031044737	0.15980024968789014	False	1.9237358930008352e-10	-0.24554696031044737	0.1072973945391577	-1114.0133972908268
6787	RNF146	0.03929324245227228	0.07771104365635388	0.23644041373640892	0.15314190595089472	False	1.0283843304877644e-09	0.23644041373640892	0.11471549317723195	-1083.146286479133
6788	MAN2A2	1.4895123667812982e-07	1.1470745120479989e-06	0.37147190892194043	0.4656679151061174	False	2.7344349853936555e-09	0.37147190892194043	0.07070468782391956	-2182.43080719993
6789	CTU1	0.242716377548005	0.3421361442765158	0.36565214521641526	0.020807324178110695	False	6.260854835452709e-10	0.36565214521641526	0.3129982868726948	-241.9351305140834
6790	FAM117A	0.26944272493259547	0.37190053745381985	-0.22618310821170412	0.046608406158967955	False	1.9426710258730652e-10	-0.22618310821170412	0.20481166457846298	-454.52882367324275
6791	IRS2	0.0018088531573987598	0.005698231334239059	0.34421181397854556	0.18102372034956304	False	5.87891016249814e-10	0.34421181397854556	0.11032627328262645	-1210.3345310995717
6792	ZFP653	0.005099206873922846	0.01396592692576885	0.4512964679945118	0.07906783187682064	False	2.046874362974469e-10	0.4512964679945118	0.16113708761513404	-675.3240215747292
6793	POGZ	0.6133033935501802	0.7059699361671751	-0.07685423457209817	0.07948397836038286	False	2.1956121845132327e-10	-0.07685423457209817	0.15207707056241349	-681.8865825521833
6794	KAT7	0.11657962611852324	0.19028642962901954	0.1853812702601898	0.13524760715771952	False	1.5101582859440708e-10	0.1853812702601898	0.11813042025514357	-994.0228841691933
6795	PLCL2	0.041885602272843325	0.08207450100749321	0.1875045371544501	0.23262588431127756	False	9.31493419208575e-10	0.1875045371544501	0.09215544653765656	-1429.8360278275259
6796	DIDO1	0.2991853656696075	0.40430894460884026	0.1486450304345707	0.08531002913025384	False	0.00044019235098893714	0.1486450304345707	0.14317821063279987	-715.5957745152532
6797	RCCD1	0.5493600482001002	0.6527395187614831	0.16666353593724847	0.02372034956304619	False	1.6952611953446794e-11	0.16666353593724847	0.2783667081886792	-270.5998878420224
6798	SCCPDH	0.204252790814468	0.2986735176169203	-0.29764207219384875	0.033291718684977115	False	2.321563028401313e-10	-0.29764207219384875	0.23445096067133953	-351.7955782456212
6799	CNST	0.18894061190636302	0.28103643979249865	0.2446822186315126	0.05659592176446109	False	3.07580961797363e-10	0.2446822186315126	0.18625149144493772	-528.9381124392713
6800	SUPT3	0.088514653377884	0.15193589162293428	0.3665175714928442	0.042863087806908035	False	1.2786219415478723e-11	0.3665175714928442	0.21518269965162545	-427.78610050397685
6801	EDC3	0.13584013751318058	0.2152570365247117	0.250571083643762	0.0715771951727008	False	6.766183809428592e-10	0.250571083643762	0.16800362162722324	-629.4888130040213
6802	UBE2L3	0.0021851549129228154	0.006723865720915701	0.4070659307671726	0.10819808572617562	False	2.381412830910795e-10	0.4070659307671726	0.13286133899722025	-844.5346821789221
6803	PDK2	0.04439135439297992	0.08616414514469747	0.39550510836609587	0.05118601747815231	False	7.230343818854901e-11	0.39550510836609587	0.19673185884920266	-489.5297286248841
6804	LMTK2	0.09384831114386416	0.15949400160552094	0.4399568709369304	0.028297960882230546	False	3.012706753926712e-11	0.4399568709369304	0.2625921406017102	-309.90438059283247
6805	RABGGTB	0.02555989631391764	0.054240445923792784	0.2403122189603946	0.18060757386600082	False	1.255060163942124e-10	0.2403122189603946	0.10762655170872042	-1211.2609335158006
6806	PPP1R9B	0.0021181371800700344	0.006541944654941374	0.20369307390252783	0.5372451102788182	False	2.0433645639321316e-09	0.20369307390252783	0.06628157923154473	-2379.6949787698168
6807	BLOC1S5	0.13091347311149293	0.20904942975818544	0.3760870225089944	0.03204327923429047	False	5.285653577201069e-11	0.3760870225089944	0.24898024694741633	-341.52123060007443
6808	CABLES2	0.8895023127154056	0.9204746367133394	-0.03294951796676664	0.03162713275072826	False	1.9881636419005176e-10	-0.03294951796676664	0.2371595200951606	-339.5786975319429
6809	TXNDC5	1.375628499999948e-10	1.5648167673912453e-09	0.6349850789999993	0.2505201831044528	False	3.3196321538384865e-13	0.6349850789999993	0.09892940975077683	-1483.5431373037868
6810	UBE3C	0.12288023656099956	0.1982595442858581	0.15643073497969226	0.18643362463587182	False	1.1944331270876235e-09	0.15643073497969226	0.10139429756095952	-1236.6524082611968
6811	TLR4	0.0	0.0	0.6248616138650244	0.5164377861007075	False	2.8536211085573198e-09	0.6248616138650244	0.07007737575130027	-2291.7197289127903
6812	CPQ	0.002307385899446679	0.007056299788464743	-0.8084676959598401	0.02663337494798169	False	2.0122256179855458e-10	-0.8084676959598401	0.265287132076555	-291.6443083612167
6813	SIGLECF	0.0	0.0	2.062582800246611	0.7236787349146899	False	7.667375953669114e-11	2.062582800246611	0.09586461133497533	-2497.6554024566467
6814	TIMM8B	8.553199259120348e-05	0.0003853008927692546	0.3829263261592361	0.24760715771951727	False	1.2869992361734186e-11	0.3829263261592361	0.09747774208749818	-1485.3635362146863
6815	MTG1	0.5118206919696457	0.6186652060258017	0.1777816245212259	0.024968789013732832	False	1.6726154923883856e-10	0.1777816245212259	0.27100637021922513	-281.84534834857567
6816	ARHGAP18	0.009404605326264415	0.02363513300144611	-0.37849416882294434	0.08239700374531835	False	5.610214628915047e-12	-0.37849416882294434	0.14574369151067496	-696.5969858491492
6817	TASP1	0.015799679809743727	0.03664110489117615	0.665168675315198	0.03162713275072826	False	1.0574554079160593e-09	0.665168675315198	0.27560216576117386	-332.1546726890136
6818	ADRM1	0.048383998178365806	0.09288158136499572	0.40968974335805275	0.04411152725759467	False	7.24975515061235e-11	0.40968974335805275	0.20754501502767267	-436.7952501794256
6819	USP6NL	3.77060790450745e-05	0.00018340207332002482	0.8861280248145672	0.05326674989596338	False	8.61864764277535e-11	0.8861280248145672	0.2150219885931606	-496.588964835827
6820	PIGK	0.7987070479794365	0.8528348696178238	0.03470077108535279	0.10362047440699126	False	2.4311516375350624e-10	0.03470077108535279	0.136070365700863	-825.8526649432324
6821	FOXRED1	0.18947395861593241	0.28153491205493947	0.19347848049280886	0.0898876404494382	False	9.001756304095733e-11	0.19347848049280886	0.14745297179920389	-744.8281130626808
6822	OSBPL2	0.36982108266142344	0.47818457586420493	0.12770440646814468	0.08739076154806492	False	2.7061142280236723e-10	0.12770440646814468	0.14239873815594492	-728.8845536350761
6823	ANPEP	0.0	0.0	-1.2997940946743962	0.2247191011235955	False	8.430238839277475e-11	-1.2997940946743962	0.11430181937351166	-1306.3165470427211
6824	ATPSCKMT	0.122821707085081	0.1982595442858581	0.4399568709369304	0.028297960882230546	False	1.0971462035573469e-11	0.4399568709369304	0.28512392320824215	-304.32074890388503
6825	PSMD7	0.04574423792346605	0.08854930168128883	0.2243102310368988	0.15980024968789014	False	6.662565613971111e-10	0.2243102310368988	0.11228167431837037	-1115.2456493276218
6826	ZZZ3	0.01215108131014242	0.029314741661110394	0.24174376083886998	0.24178110694964627	False	2.8050252742805183e-10	0.24174376083886998	0.09639958696336491	-1467.6287819817617
6827	MTG2	0.0009350663466225484	0.003198533244789804	0.74178134508393	0.046192259675405745	False	2.8331059495003306e-10	0.74178134508393	0.22414588020655699	-447.9444407792733
6828	SS18L1	0.9756260861048631	0.9822044936791414	0.007739577357332619	0.02746566791510612	False	1.5263602130011366e-11	0.007739577357332619	0.2533170786172652	-304.1421889093736
6829	RREB1	2.5879464166767008e-05	0.0001304073151272162	0.32935051854020053	0.3454015813566375	False	2.5457542717266105e-09	0.32935051854020053	0.07828649989060665	-1826.3160630907526
6830	L3MBTL3	3.952689473951665e-06	2.350337245815039e-05	1.1207406034775418	0.04910528506034124	False	1.9066547339308669e-10	1.1207406034775418	0.24290765422339525	-460.7195219369036
6831	RSAD1	0.31381746282080614	0.4200852589336912	0.3265122368791451	0.0178942987931752	False	2.4478922171793504e-11	0.3265122368791451	0.32416394560924394	-215.82680996685954
6832	MARCHF6	6.851721580014569e-05	0.00031464118221018406	0.3955051083660966	0.21972534332084895	False	5.1370154630404954e-11	0.3955051083660966	0.09933877714879623	-1373.9244944660934
6833	ATP6V1G1	8.217223568252052e-09	7.57844496433784e-08	0.38725763893607934	0.6046608406158968	False	1.223765076908337e-09	0.38725763893607934	0.06718626209210342	-2537.1936246716537
6834	LSM14B	0.6029963302461041	0.6966867536672594	0.06602590723585333	0.11568872243029546	False	2.8309376696892666e-10	0.06602590723585333	0.12694934404727484	-892.7149938653824
6835	F13A1	0.017595044352958222	0.03992922413994764	-0.7901185572916432	0.024136496046608405	False	7.564907727611449e-10	-0.7901185572916432	0.3328172024516721	-251.78293514720858
6836	ITGA9	0.0002148377582780192	0.0008710917588907288	-1.42610732401164	0.018726591760299626	False	5.41405348245697e-10	-1.42610732401164	0.38534088008291306	-204.9659044279545
6837	ADGRG6	4.391156432914656e-06	2.5801936912551718e-05	-1.6609469150890408	0.02247191011235955	False	1.674217240226318e-09	-1.6609469150890408	0.36170810870998615	-237.50746461572515
6838	TAF4	0.022500220458968156	0.04887419528142045	0.2932262592456783	0.12609238451935081	False	3.9615531426647766e-10	0.2932262592456783	0.12850566883666067	-945.8299704836713
6839	PRUNE2	0.0002027541016116352	0.0008268175874581121	0.3828467114941729	0.19683728672492717	False	6.708761424086445e-11	0.3828467114941729	0.10303876294595132	-1277.7489454446118
6840	CDC123	8.393460603683955e-05	0.0003784480059946752	0.5064621789520799	0.1319184352892218	False	5.297283430507431e-10	0.5064621789520799	0.1287764562126656	-970.9900408418686
6841	ZC3HC1	0.5517357349115324	0.6547334299940863	0.14172458758999626	0.03079483978360383	False	0.00019705569676932324	0.14172458758999626	0.23812807655319726	-331.62328736495004
6842	CAMK1D	0.009481485907800513	0.02378625609269561	-0.21111672194525669	0.2983770287141074	False	6.24745994357632e-10	-0.21111672194525669	0.08138068283829654	-1675.6377188763795
6843	IFI44L	8.739662063161902e-06	4.771538727729579e-05	-2.4078552725404387	0.015397419891801914	False	5.7301422992954285e-12	-2.4078552725404387	0.541551737274837	-171.68096928237765
6844	SART1	0.5965328229379596	0.6920996613972462	-0.06280248111644801	0.12817311693716188	False	1.8141748268416192e-10	-0.06280248111644801	0.11863110385006287	-958.556137376662
6845	RUNX2	1.1728396032140154e-12	1.6586587958966913e-11	0.8500598266707844	0.1831044527673741	False	7.352886073556008e-10	0.8500598266707844	0.11958315444716079	-1196.7697902465266
6846	STIM2	0.6517128703040294	0.7367897835527246	0.07440703899447126	0.07240948813982521	False	6.392317072657657e-10	0.07440703899447126	0.16484202389359678	-635.7537632630792
6847	EEIG1	0.9426252531607886	0.9581413216362907	-0.0213886955656909	0.02122347066167291	False	2.7700013525935634e-11	-0.0213886955656909	0.297186298603021	-246.8014432627515
6848	AKNA	0.5027668568139387	0.6108405340882536	0.04405362377930061	0.4918851435705368	False	1.3998117738695376e-10	0.04405362377930061	0.0657376807330472	-2260.364391269061
6849	UBE2H	3.991381936074845e-08	3.357218207145187e-07	0.6629363398814223	0.15938410320432791	False	7.742473444273818e-12	0.6629363398814223	0.12072632568956676	-1099.3859805143338
6850	CMC1	3.32625527121877e-09	3.2106436802385447e-08	0.6281274036348498	0.24635871826883063	False	1.2052318483646347e-09	0.6281274036348498	0.1061989617841919	-1462.3816883542672
6851	NAIF1	0.09347117699055318	0.15896175874787544	0.6831871808178768	0.01373283395755306	False	1.735197545671463e-10	0.6831871808178768	0.40729792297409495	-171.73195326633012
6852	AKAP7	0.0045769135040714115	0.012721183689538153	0.3383466945261475	0.15147732001664585	False	2.3910691049408837e-10	0.3383466945261475	0.11932967333540397	-1072.7378239026186
6853	DAP	6.923350781562476e-13	1.0004644399752056e-11	0.7606963173363207	0.2455264253017062	False	1.0511523587905453e-09	0.7606963173363207	0.10593266123589	-1454.5010792709015
6854	POLG	0.3913162393396852	0.5012841195097475	-0.136373924597727	0.07240948813982521	False	4.482748291052814e-12	-0.136373924597727	0.15908621880954044	-636.4984358817195
6855	TBC1D19	0.5481338047729136	0.6521716475649003	0.09797073947130384	0.07032875572201415	False	2.3184691969871307e-10	0.09797073947130384	0.16313260175482452	-623.2067303065909
6856	AW209491	0.020099488933268184	0.04461467268911638	0.6002995210121095	0.03162713275072826	False	4.6432372051315216e-11	0.6002995210121095	0.25825049301665143	-336.6265182537237
6857	NUBP2	0.14713354223021646	0.22992795926639614	0.21571199792550033	0.08780690803162713	False	3.5466956415343317e-10	0.21571199792550033	0.14879449712922052	-732.181246066242
6858	RBPJ	0.0	0.0	-0.9579994299308031	0.3029546400332917	False	3.734759966038706e-09	-0.9579994299308031	0.09403382894686696	-1630.7360125029677
6859	NLRC4	0.0015091753594607127	0.004858879994740416	0.49520446858918354	0.08281315022888057	False	1.8560306532393773e-11	0.49520446858918354	0.15607248199246787	-697.2313018273172
6860	ADK	0.003476134518766827	0.010043513334954896	0.8919419946799872	0.024968789013732832	False	5.295916692639975e-06	0.8919419946799872	0.305233847835154	-277.1961030752489
6861	ZDHHC1	0.5267346858661401	0.6325220149025004	-0.08472007495117742	0.10986267166042447	False	3.615770424933021e-10	-0.08472007495117742	0.13383931862811163	-860.0978601175987
6862	TBC1D25	0.8929248036641919	0.9227168067798978	-0.03527780772635884	0.02871410736579276	False	1.1854822585005895e-10	-0.03527780772635884	0.26208544811633283	-312.07403095216887
6863	ABHD2	2.8023240368213465e-06	1.7145049584047893e-05	0.4890311663769197	0.2034956304619226	False	1.5881830622802936e-10	0.4890311663769197	0.1043867588269964	-1302.7981235503469
6864	CIZ1	0.005470103793748793	0.014808136079544594	0.3195192013881744	0.14606741573033707	False	4.0200282248416266e-10	0.3195192013881744	0.11501929006548063	-1044.8444162624587
6865	DAGLB	0.0	0.0	-0.6811721034357577	0.3470661672908864	False	8.045866568131709e-10	-0.6811721034357577	0.08128070912365647	-1811.5503922871176
6866	METRNL	0.9666441177507408	0.976222459894761	0.0041105841548746015	0.24178110694964627	False	3.016857770077266e-09	0.0041105841548746015	0.09829798427085905	-1467.9453542268445
6867	GPATCH2	0.902963507003592	0.9302863405833898	0.01869525601830774	0.08489388264669163	False	6.547408074687072e-10	0.01869525601830774	0.15334215048649621	-714.0059709927535
6868	IL18	0.0	0.0	1.973526824566818	1.2946317103620475	False	1.0997991544640991e-10	1.973526824566818	0.06927802384401961	-3326.2404771159763
6869	SRRM2	0.00027344487004632434	0.0010808399616604272	0.2210041306373301	0.5397419891801915	False	3.16532855956742e-09	0.2210041306373301	0.060728115790115986	-2352.939079334654
6870	ARID4B	0.032786111151312136	0.0666311359497844	0.24021222396006126	0.1647940074906367	False	5.145423242096861e-12	0.24021222396006126	0.11252777142864555	-1138.6234640006076
6871	PPP1R10	0.00019568696438820865	0.0008019455069858081	0.45459402473610255	0.14939658759883478	False	6.78784924502187e-10	0.45459402473610255	0.12205438226773076	-1059.4018895966126
6872	TBCD	0.00012932234539397847	0.0005577972919335939	0.49459601101032746	0.12817311693716188	False	4.055224885119912e-12	0.49459601101032746	0.12921339850601013	-952.075753153306
6873	SUV39H1	0.817036771394881	0.8674434317565127	0.0520316762858998	0.043279234290470245	False	3.671375049497285e-10	0.0520316762858998	0.2248969108838504	-425.02134903243365
6874	TBCE	0.16068411471089927	0.24729434496219205	0.1531916409441664	0.16895547232625885	False	4.3094655861109915e-10	0.1531916409441664	0.10920618300751819	-1159.40658269621
6875	SEC24D	0.49898794378797096	0.6074370193632922	0.151883025708346	0.03953391593841032	False	2.1289972720664563e-10	0.151883025708346	0.2246514462357772	-401.4730027308794
6876	B3GALNT2	0.0014338561941018568	0.0046479942229412	0.496758842071269	0.08156471077819392	False	3.8750605236458214e-10	0.496758842071269	0.15583380449221104	-688.7847109923176
6877	LYPLAL1	0.062433929537043076	0.11446028535078041	0.5079830917927861	0.028297960882230546	False	2.235034014616729e-10	0.5079830917927861	0.2726399192647678	-308.61867455912574
6878	LGI2	0.015370998307397965	0.035780488216378026	-1.184945267194752	0.009987515605493134	False	5.492721205068925e-10	-1.184945267194752	0.4889360614875592	-126.48621036296484
6879	FN3KRP	0.5546181328917756	0.657134248267195	0.17928199989646026	0.019558884727424054	False	2.9938333848833367e-11	0.17928199989646026	0.3034285069184558	-232.18860978966435
6880	POMT1	0.03719109370357132	0.07426267395077447	0.45434560838902943	0.042863087806908035	False	6.179502962913335e-11	0.45434560838902943	0.2180516883943415	-427.02083263152093
6881	PRRC2B	0.005790521819837968	0.015567703605416193	0.3124385096674831	0.16312942155638785	False	2.2314122930578277e-10	0.3124385096674831	0.1132264200545099	-1129.267219678016
6882	NPEPL1	0.5069651168202607	0.6144394966996259	-0.06148315276756901	0.21598002496878901	False	7.01457995137014e-10	-0.06148315276756901	0.09265501472340514	-1362.9356436576668
6883	GIMAP3	0.3381614108062072	0.44506231747886044	0.4696130805198185	0.01706200582605077	False	3.430507254483363e-10	0.4696130805198185	0.49030166385229257	-169.35496147807032
6884	MEGF9	0.0051073991541898955	0.013976813209731887	0.6013571625702451	0.05035372451102788	False	1.1701344158129563e-10	0.6013571625702451	0.21475654804836022	-478.0356268807923
6885	FOXK2	0.23296684984673033	0.33149512253845614	0.16954861567527196	0.09612983770287141	False	2.974808637377545e-10	0.16954861567527196	0.14214919582269017	-782.0085966177409
6886	AZI2	0.03880653077063978	0.07697815820464898	0.2656934968441055	0.1319184352892218	False	1.6387767124495897e-09	0.2656934968441055	0.12858838290079178	-974.9583475259207
6887	FNDC3B	8.776732340898263e-08	6.975081769241449e-07	0.5157006904278636	0.24927174365376611	False	4.045866641650276e-11	0.5157006904278636	0.09638571668996075	-1485.4662112675037
6888	CYBC1	2.9493102547739625e-05	0.00014653694429266734	0.4342196205467867	0.1947565543071161	False	7.954475494806161e-10	0.4342196205467867	0.10394630598835784	-1266.5385301342915
6889	CDK5RAP2	0.35572432496211537	0.46393955644409696	0.22845102370292972	0.029130253849354974	False	0.006128922702321429	0.22845102370292972	0.2473637224590753	-302.1000092039404
6890	HEXDC	0.01587578697951897	0.03679185877631179	0.5748460370219127	0.03953391593841032	False	1.0333027709196333e-10	0.5748460370219127	0.23835139477348086	-398.0380944399115
6891	NDST2	0.42810671359161523	0.5378790530175457	0.08691635109500176	0.1489804411152726	False	2.1595758487107068e-11	0.08691635109500176	0.1096825386084859	-1060.7590161503579
6892	RFTN1	1.596678789184125e-09	1.595395027343575e-08	-0.7213131447985858	0.13358302122347065	False	2.1998031334103528e-11	-0.7213131447985858	0.11953580623987245	-969.2719517423384
6893	RAB3GAP2	0.01252179426385136	0.030062155280215462	0.28327171342050805	0.16937161880982105	False	2.4619145271589793e-10	0.28327171342050805	0.11344082952584483	-1158.558928219304
6894	RNF122	0.745321301827518	0.8130331778329146	0.14419068008519034	0.00957136912193092	False	1.2472912625597388e-10	0.14419068008519034	0.443916702110136	-129.2263736429086
6895	METTL22	0.7086160571418563	0.7846153068399403	0.13314084389860553	0.01373283395755306	False	0.013486402653250781	0.13314084389860553	0.35626265159721004	0.0
6896	SMARCAL1	0.2243395828307133	0.32163993390048434	0.18193100806803705	0.08489388264669163	False	1.960208095115323e-10	0.18193100806803705	0.14972888971854872	-714.8139285034744
6897	EXOSC2	0.9270969053216715	0.9482552836516344	0.030861994778187143	0.0178942987931752	False	2.077184424139702e-10	0.030861994778187143	0.33729697933551334	-212.80722503543714
6898	FUT11	0.2800972284623988	0.3838884264368857	0.16451837959086082	0.08614232209737828	False	2.2864078080517894e-10	0.16451837959086082	0.15231759535598557	-721.8011981953053
6899	PICALM	0.006695010979924199	0.017599629604020724	0.17038331703978085	0.5468164794007491	False	3.926125129448862e-09	0.17038331703978085	0.0628339155024607	-2392.7298595131642
6900	SEC24C	1.3900145300116407e-05	7.296475426280746e-05	0.3773227892829057	0.27382438618393673	False	1.0645689650490943e-10	0.3773227892829057	0.08683204288263115	-1578.3112695444984
6901	HLX	0.07315254890957368	0.1305214261085539	-0.22398916261908386	0.13566375364128172	False	2.1319070614195876e-09	-0.22398916261908386	0.12500247917447296	-993.3233672257718
6902	WDR45	0.7964470992912658	0.8511530754760577	-0.03878043827756011	0.08406158967956721	False	5.921627820266142e-11	-0.03878043827756011	0.15034212304295844	-710.0840507499513
6903	DUSP10	0.847464645063793	0.890648978353511	-0.07449852087963893	0.011235955056179775	False	0.0051165567081855505	-0.07449852087963893	0.38729833462074315	-92.94437622736385
6904	PRSS23	0.0608425680707565	0.11199718788362546	1.0460926745072443	0.012068248023304202	False	1.3955894452571202e-09	1.0460926745072443	0.5580238858953921	-136.20906495651187
6905	HEATR5B	0.02789228207712169	0.05836772645984926	0.4510749595209074	0.04535996670828132	False	0.0001789376184349351	0.4510749595209074	0.20514614811143156	-445.2640749341642
6906	ALG1	0.0008300202228963549	0.0028863452452030642	0.3545310341557909	0.16645859342488556	False	9.562926533160171e-12	0.3545310341557909	0.10606493680701028	-1136.5974603476127
6907	TMEM135	8.072414603432776e-08	6.451442603483011e-07	0.5126740819829201	0.24469413233458176	False	1.2820494877577989e-09	0.5126740819829201	0.09555005864511704	-1466.7376006061997
6908	MTMR7	1.2445910169134322e-07	9.689681981326032e-07	1.284144308909741	0.05368289637952559	False	4.3866620936195684e-10	1.284144308909741	0.24289528128900756	-489.62099836665146
6909	PRPF18	7.972426908042785e-05	0.0003611378553792583	0.5305413921700394	0.1136079900124844	False	2.1650796871868216e-11	0.5305413921700394	0.13447675698996456	-872.7582222190753
6910	DCXR	0.0202051374607497	0.04476921699014342	0.3477144445297475	0.09071993341656263	False	1.9138776643257212e-10	0.3477144445297475	0.14971451640328054	-747.8664655053442
6911	MORC3	0.7654881549210464	0.8274063096569952	0.031740729456875824	0.18102372034956304	False	9.816055669753323e-12	0.031740729456875824	0.1064119163977694	-1215.537907076478
6912	MTMR12	0.35980665459367245	0.46797458921641694	0.17496233875194395	0.05201831044527674	False	7.712135648121532e-11	0.17496233875194395	0.19106249350708338	-497.0606806751717
6913	TCTA	6.883608905328131e-06	3.844766277346757e-05	0.6300773555039288	0.12775697045359966	False	2.0253961711151707e-09	0.6300773555039288	0.14010262175437518	-941.6845304259168
6914	SLC9A8	0.07382200245874926	0.13141241691045394	0.27967329284097453	0.07407407407407407	False	1.5602718029523913e-11	0.27967329284097453	0.15644176773415533	-644.483647208368
6915	ZDHHC2	0.0038345749092527637	0.010907966737565373	1.8618421771595228	0.012068248023304202	False	1.46601771556124e-10	1.8618421771595228	0.6439109486356849	-142.10194601648132
6916	UBN1	0.945394788319206	0.9598769388755664	0.008123675691227412	0.1344153141905951	False	5.821272087874392e-10	0.008123675691227412	0.11860939835964408	-991.8337800299317
6917	WFS1	0.026839520567390807	0.0565808571981281	-0.5005829161905391	0.037037037037037035	False	3.087951264152783e-10	-0.5005829161905391	0.22611482289877435	-379.729375057019
6918	TNRC18	0.014580512370638843	0.03421059837311191	-0.23830263240754013	0.19642114024136495	False	6.004174992766742e-10	-0.23830263240754013	0.09755969354636153	-1279.4409058469596
6919	MICU3	0.06154638329516704	0.11300922795132529	0.44593596199298796	0.03745318352059925	False	4.3445813694984875e-11	0.44593596199298796	0.23852587326288133	-383.36963904239246
6920	NT5DC1	5.492635787973654e-06	3.147422766803117e-05	0.6065272991479612	0.1198501872659176	False	1.8469474809044916e-10	0.6065272991479612	0.1334483491466846	-904.1094451731227
6921	ASB6	0.6301687236282512	0.719965232166407	0.11851832503106313	0.03245942571785269	False	8.997468877498524e-11	0.11851832503106313	0.24614940473473895	-344.6063131932674
6922	DSE	2.9911368936819116e-05	0.00014845012267391484	-0.5586558975634686	0.10903037869330004	False	3.6992866191144416e-10	-0.5586558975634686	0.13383736234483376	-846.7972091304089
6923	ZNFX1	0.18412233975863468	0.27543549531753625	0.20349824583767767	0.09155222638368705	False	7.060096411571973e-10	0.20349824583767767	0.15321715247700438	-751.4882530144744
6924	NUP133	0.6464836749695573	0.7328780725823647	0.09255556378352639	0.04535996670828132	False	4.1870973517402416e-11	0.09255556378352639	0.20179885316155902	-448.3322624890719
6925	UHRF1BP1	1.2153310002815942e-07	9.476722199842832e-07	0.9235725385665928	0.08406158967956721	False	3.1807726748977256e-10	0.9235725385665928	0.17454961583586592	-693.974705326561
6926	PTPA	0.0005299655760229172	0.0019406695236905498	0.34044533118306874	0.23595505617977527	False	1.6560811313694753e-10	0.34044533118306874	0.09824879586380526	-1441.6630655051438
6927	CEP104	0.8045547720092185	0.8575132443520208	-0.04274982256505945	0.059092800665834375	False	3.4162068235558724e-10	-0.04274982256505945	0.17275675611132843	-547.6717992948896
6928	ZUP1	0.017358740965423003	0.03951021123585977	0.24857467651232512	0.1826883062838119	False	1.4070067144975877e-09	0.24857467651232512	0.10448617149925528	-1219.4118298366388
6929	STAU1	0.5255603221165039	0.6315108439064882	-0.07449852087963943	0.13857677902621723	False	3.1466918912517117e-10	-0.07449852087963943	0.11735788176977065	-1012.9804002824465
6930	PPP1R3F	0.3591943567863649	0.46760642859590545	0.34898509273120315	0.013316687473990845	False	6.231232850157167e-11	0.34898509273120315	0.38061358233227793	-169.6879125554334
6931	UBALD1	0.006265438856587702	0.01663310897521894	0.3542621498320474	0.12026633374947981	False	5.044854492825304e-10	0.3542621498320474	0.12959752633346996	-913.9652294991347
6932	MYO9A	0.15877139022250164	0.2450714425698046	-0.180720734134947	0.1140241364960466	False	5.601321158272926e-10	-0.180720734134947	0.12824206493582674	-883.0024443771571
6933	FAM149B	0.2787468355300424	0.38245943125030113	0.2013490939251386	0.056179775280898875	False	1.0534338289249081e-10	0.2013490939251386	0.18589408922918083	-526.3401728125173
6934	STUB1	0.0011732431727908832	0.003892861116688618	0.34830941702982204	0.1706200582605077	False	8.479214084166014e-11	0.34830941702982204	0.10732712901302088	-1160.3696227150692
6935	MOCOS	2.691610560434654e-06	1.6549160291800453e-05	0.9925084283731388	0.05784436121514773	False	1.6024582845065406e-11	0.9925084283731388	0.21148471240365221	-526.066358686725
6936	PREX1	0.3538489303196526	0.4620391469973714	0.05246110658164913	0.6916354556803995	False	6.729980742855698e-09	0.05246110658164913	0.05658322403641413	-2721.0085695818734
6937	AP5Z1	0.5063415245032654	0.613908223977008	-0.08766898406938438	0.09945900957136912	False	1.9017423876624292e-10	-0.08766898406938438	0.13192331182129638	-800.3858207515306
6938	HNRNPU	0.032941629009206386	0.0669099143848104	0.18310609633486394	0.264669163545568	False	1.3164554379395907e-09	0.18310609633486394	0.08585268745369465	-1550.9786643460634
6939	LONRF1	5.444356077077828e-10	5.764407680330966e-09	1.1010748089245985	0.08406158967956721	False	1.680485284131065e-10	1.1010748089245985	0.17742873028980177	-686.8022805664897
6940	ZFP189	0.8078290778070389	0.8601731489298041	0.08535018006225692	0.015397419891801914	False	1.6322325271987303e-10	0.08535018006225692	0.35090662360426217	-190.54101684895966
6941	CORO7	0.8828285454727092	0.9159664724529732	0.010242707575451567	0.4332084893882647	False	2.956990566958785e-09	0.010242707575451567	0.06949650834667195	-2101.627972440922
6942	KYAT1	0.050947603695239874	0.096904741858704	0.6637690949607759	0.019558884727424054	False	3.1027993993316906e-10	0.6637690949607759	0.34005943353283374	-228.77368418783868
6943	CPEB3	0.5677827315472213	0.6684305407983984	-0.10658683543113992	0.052434456928838954	False	4.1649985753772574e-10	-0.10658683543113992	0.18656240147043054	-500.2792604454338
6944	RXRB	0.0027641925243839793	0.008232954486945932	0.3346634491098511	0.17270079067831876	False	6.316361514826909e-10	0.3346634491098511	0.1118223800566971	-1173.0431722392664
6945	SPOUT1	0.9834480382860373	0.9872213647657293	-0.004294262206391147	0.042863087806908035	False	9.939889792146485e-11	-0.004294262206391147	0.20698934681124717	-429.27828819723527
6946	ICMT	0.03970886597133427	0.07844874408201086	0.3748858211633608	0.06034124011652101	False	6.1598351110277915e-12	0.3748858211633608	0.182269669777574	-554.0221107100642
6947	OXLD1	0.2632863356023838	0.3649230096973232	0.39550510836609587	0.0149812734082397	False	0.015367370001951963	0.39550510836609587	0.3535533905932733	-149.530109352849
6948	ZMYND8	0.0863618168864917	0.14880575103734844	0.23100139488893587	0.09987515605493133	False	8.764265153110655e-07	0.23100139488893587	0.134701797461459	-800.9563397046959
6949	TBC1D13	5.995586049856172e-08	4.930885973173023e-07	0.47731866828210884	0.2863087806908032	False	8.227865096701506e-11	0.47731866828210884	0.08808351932359644	-1621.709285892156
6950	LAP3	0.8576892937770004	0.8974999430303061	0.01887554989781907	0.1856013316687474	False	9.670475397263679e-11	0.01887554989781907	0.10526395274555059	-1236.0697786927203
6951	ZER1	0.7075470802133401	0.7838681826923365	-0.06531009482523316	0.06117353308364544	False	1.8941794932276934e-10	-0.06531009482523316	0.1740894727866525	-561.7378863069783
6952	NCOA7	0.7900773889423929	0.8460738260302962	-0.0564800153769612	0.04161464835622139	False	1.4269860443720704e-10	-0.0564800153769612	0.21216329122249689	-419.0051334767963
6953	BATF2	0.24513499027566654	0.34505621879097786	0.3955051083660963	0.018726591760299626	False	7.60962611896205e-12	0.3955051083660963	0.34029339369307054	-220.45971035828902
6954	USP53	0.03395898185124313	0.06869180011496627	0.45434560838902943	0.042863087806908035	False	3.414115565638593e-12	0.45434560838902943	0.21425753135527503	-427.2424145337533
6955	NPLOC4	0.003962066873631764	0.01122246976001339	0.3481844521760242	0.143986683312526	False	7.209884551730152e-10	0.3481844521760242	0.12084844498184201	-1036.0559105458012
6956	LMBRD2	0.39528530055041866	0.5052961213251482	0.10027583027893253	0.1377444860590928	False	4.574524174939558e-11	0.10027583027893253	0.11796163362588766	-1008.4099685155977
6957	PLEKHG5	0.0004421008429096318	0.0016480564605202699	-1.3272614893750072	0.01581356637536413	False	3.807115575953047e-11	-1.3272614893750072	0.3777512181130808	-187.83375194453797
6958	DYNC2I2	0.4117778224267865	0.5215931806795173	0.33834669452614763	0.010819808572617561	False	0.011068604290832826	0.33834669452614763	0.41223129493390204	-117.89447675595261
6959	TRP53RKA	0.9822646792953065	0.9867350496591092	-0.004654947512375188	0.04577611319184353	False	5.887977182626385e-11	-0.004654947512375188	0.20940161954054948	-448.4834953247229
6960	FNBP1L	0.00027399104895486914	0.0010822483149421172	-0.897263194742971	0.0328755722014149	False	1.8913357364781276e-10	-0.897263194742971	0.24658724225880213	-341.39815491669924
6961	PRKRIP1	0.3833002565322108	0.4928571068860889	-0.21308468416578596	0.029546400332917187	False	1.289442619780654e-11	-0.21308468416578596	0.24441037216026745	-321.51018203031066
6962	SLX4	0.410084448128055	0.5198341939677575	0.13314084389860487	0.0686641697877653	False	2.108085223487675e-11	0.13314084389860487	0.1616287069801846	-611.7108765532264
6963	ALG2	0.0036367466269577875	0.010440812868961688	0.6125696136039239	0.0478568456096546	False	3.2773225090454527e-13	0.6125696136039239	0.21064520981027837	-462.70072578936134
6964	HTATIP2	0.003907643354401857	0.011099940065560933	0.40098457413072186	0.1140241364960466	False	8.556062171608992e-10	0.40098457413072186	0.13896427856139745	-878.1054437533362
6965	ORAI2	0.3137515354120697	0.4200852589336912	0.15319164094416637	0.08447773616312942	False	5.356545704113661e-10	0.15319164094416637	0.1520691605830662	-712.1939555834608
6966	FBXL5	0.0	0.0	0.8019140579789672	0.5880149812734082	False	1.879709101296595e-09	0.8019140579789672	0.06948002323079303	-2444.2027545650667
6967	ALKBH4	0.18620819776059205	0.2779285245662522	0.4696130805198185	0.01706200582605077	False	2.4659559979327624e-10	0.4696130805198185	0.35526157491755905	-205.164989142833
6968	DNTTIP2	0.0006002943550038609	0.0021694389231001034	0.4896183999365752	0.10112359550561797	False	4.694406555452881e-10	0.4896183999365752	0.14268426571081935	-805.4433601509834
6969	THAP3	0.8829835719160426	0.9159664724529732	0.03183712893639277	0.04078235538909696	False	3.8582538141433176e-10	0.03183712893639277	0.21630236470905834	-412.29426142622987
6970	DNAJC28	0.07310019066068474	0.1304545136507858	0.7240091753381325	0.014148980441115273	False	1.916983078958193e-10	0.7240091753381325	0.40397684316271665	-175.88593713715355
6971	DNAJC11	0.0006871026451551465	0.002440576812480338	0.5762531007126205	0.0749063670411985	False	6.394498616292194e-10	0.5762531007126205	0.1697520981780942	-646.7835313901119
6972	YPEL5	1.0241138270750128e-07	8.067939515673358e-07	0.48497651119658847	0.2692467748647524	False	1.472082025207918e-09	0.48497651119658847	0.09112002237476165	-1560.4364946431551
6973	POLR2J	0.9558059958916356	0.9685682612531487	-0.009959999742067972	0.06408655846858094	False	2.526369322238044e-10	-0.009959999742067972	0.17972719250131125	-577.8128031963404
6974	GALNT12	0.15844222899460148	0.24467732846603416	0.2156196063700224	0.09113607990012484	False	1.3442818504624577e-09	0.2156196063700224	0.15288591191623907	-749.3352565006163
6975	CEP131	0.3151165568840564	0.42131371820081875	-0.2976420721938492	0.02247191011235955	False	7.814822610326079e-10	-0.2976420721938492	0.2962957552001971	-255.51841946338973
6976	CPEB2	0.8231366382502479	0.8721874246449386	-0.031237398189352863	0.09113607990012484	False	3.3137677702329924e-11	-0.031237398189352863	0.13975681482483512	-752.7905293021843
6977	KMO	8.230062409353422e-09	7.583251202390335e-08	-2.731255427594299	0.025801081980857263	False	4.691299562806106e-10	-2.731255427594299	0.47387374479758476	-254.0974076481128
6978	CERCAM	0.09281328479307205	0.1581500688079981	0.33413616198980445	0.05035372451102788	False	1.1100787073637175e-10	0.33413616198980445	0.19880291779366943	-483.72409556291893
6979	ZFP597	0.000248329598702135	0.0009935182576646382	0.6920761282351233	0.06450270495214315	False	1.8601823857597555e-10	0.6920761282351233	0.18888661868196394	-576.5888775609151
6980	ZFAND1	0.741299427742871	0.8101570749279569	0.05140894663422392	0.07948397836038286	False	5.182803765055416e-10	0.05140894663422392	0.15572190014386697	-681.5323733197849
6981	CPLANE1	0.297091275899914	0.40213498502340983	0.15817692205993	0.07615480649188515	False	0.11010912007474966	0.15817692205993	0.15170062119459088	-306.55280433780933
6982	NCOA5	0.17568287444341268	0.2656485380557276	0.2619737157415737	0.05035372451102788	False	7.375847616081762e-11	0.2619737157415737	0.1934573624479287	-484.6920152811592
6983	GABBR2	0.2570449001145283	0.35882341995768613	0.3489850927312034	0.02663337494798169	False	5.166152394357938e-11	0.3489850927312034	0.30790899550091544	-283.6122352099645
6984	ZC3H10	0.049654017125151606	0.09487992352421502	0.4873126576192185	0.03454015813566375	False	3.235973644534432e-10	0.4873126576192185	0.2482574699812869	-360.30244767042547
6985	TBC1D2	0.0	0.0	2.564558808735619	0.12317935913441531	False	4.0099518658365457e-10	2.564558808735619	0.2614305651978933	-835.2113173599625
6986	TRUB2	0.04127201211975695	0.08096415637226197	0.3489850927312034	0.06658343736995423	False	8.365474973958009e-11	0.3489850927312034	0.17100516022148166	-596.5583321313343
6987	WDR70	0.2680904170361633	0.3704454379671349	0.1855320202416314	0.071993341656263	False	6.74378822841747e-10	0.1855320202416314	0.16752768122238093	-632.2020736883854
6988	ARHGAP29	0.024204918350600124	0.05191915819669179	0.9708692532696586	0.01706200582605077	False	6.985364236764875e-11	0.9708692532696586	0.43075827840773684	-192.04757264426158
6989	ZFP335	0.11668637501200796	0.1904294058387037	0.21120139036815075	0.11194340407823554	False	5.97645983866617e-10	0.21120139036815075	0.13462306826019724	-870.9658140419793
6990	EPG5	0.0023168905375354765	0.0070786206569739725	0.3854547725125949	0.12401165210153975	False	1.1327031755876734e-10	0.3854547725125949	0.12653278580853972	-932.4142877500263
6991	ZFP800	0.23454404365949633	0.3331195545803875	0.1284423231170513	0.16853932584269662	False	6.114596483116384e-10	0.1284423231170513	0.1080496033221	-1157.4952385730176
6992	MCPH1	0.5446125816112164	0.6492252141940903	0.09402971378197954	0.07532251352476071	False	5.516650229333029e-12	0.09402971378197954	0.1552022731888294	-655.3530142517594
6993	RAPGEF1	0.0029945461677054475	0.008821267555356314	0.32554651975918575	0.1764461090303787	False	2.0942040757413885e-10	0.32554651975918575	0.10967450217577553	-1190.4244840643125
6994	PCIF1	0.2762515751552437	0.3797875068518368	0.14348321631319969	0.10736579275905118	False	1.2158989844844054e-11	0.14348321631319969	0.1317836606660775	-846.1196928083135
6995	ENDOV	0.6039656929957966	0.6977256471954694	0.12980194263309036	0.03162713275072826	False	5.1733548522874486e-11	0.12980194263309036	0.2502417795522366	-337.44759151521606
6996	RERE	4.273451341196832e-05	0.00020590121093269178	-0.42991004077159933	0.1764461090303787	False	1.0517019987987649e-11	-0.42991004077159933	0.10505660060276313	-1186.5712556578376
6997	TRIM14	0.020454135187129463	0.045215645664445955	0.21143529937861238	0.25384935497295047	False	2.4300872456050843e-11	0.21143529937861238	0.09121802358100763	-1514.6151065917738
6998	NEURL2	0.4150372221651115	0.5249745626928166	-0.23095069769517707	0.024968789013732832	False	1.3085395357959029e-09	-0.23095069769517707	0.28335377669608547	-277.68135894972056
6999	HECA	0.31441298341104074	0.42071250081730377	0.10601960891516454	0.19225967540574282	False	1.8848838981449635e-11	0.10601960891516454	0.10538672189353049	-1264.6820238923644
7000	TMEM120A	1.525705806137978e-07	1.1713179246813727e-06	0.9104040575197225	0.08863920099875156	False	1.050863887336186e-09	0.9104040575197225	0.17342912690825432	-719.5497593054349
7001	ALG14	0.1757637946782371	0.26573048155277273	0.2718911523989195	0.049521431543903455	False	2.278819175049109e-10	0.2718911523989195	0.20081861823378006	-477.60625528319946
7002	TXLNB	0.7588828610079046	0.8221437775233338	-0.13058798753068313	0.009987515605493134	False	1.0488864245870592e-10	-0.13058798753068313	0.42543993212475134	-133.9369869591527
7003	FGL2	4.440892098500626e-16	8.507003707763628e-15	-1.5923692397882487	0.07740324594257178	False	9.528968006584829e-11	-1.5923692397882487	0.19600954512272095	-612.2632483513405
7004	ARMH3	0.6584700370582994	0.742050348762395	0.09825358489816478	0.03620474406991261	False	6.416125789737486e-11	0.09825358489816478	0.2222798568054422	-377.1721759818414
7005	SLC26A11	0.0007318349082567899	0.0025819384875404557	-1.4370763553822146	0.01373283395755306	False	1.0389375860435044e-11	-1.4370763553822146	0.42550205666818175	-164.95193553786712
7006	CITED2	0.14837070486588244	0.23167921278099626	0.21799125314024498	0.09238451935081149	False	8.553077306503442e-10	0.21799125314024498	0.15082659483350994	-757.4714996158076
7007	SPSB1	0.31219383524731725	0.41830607951871	-0.17247892923984323	0.06658343736995423	False	7.287492489839124e-10	-0.17247892923984323	0.17066486282144047	-596.3846437788269
7008	COQ10A	0.027297440151617725	0.05732808407000072	0.3955051083660961	0.07116104868913857	False	2.3022878263187034e-09	0.3955051083660961	0.17918553339106247	-620.4979085879385
7009	RHBDD2	0.8512371164159338	0.893475444616471	-0.035277807726358364	0.0478568456096546	False	0.032856952565453366	-0.035277807726358364	0.1881079886251906	0.0
7010	URB1	0.06382582244850465	0.11662494519077987	0.33488048654966135	0.06117353308364544	False	1.9551142196810496e-10	0.33488048654966135	0.18068493815709064	-560.0492922459446
7011	GSAP	0.0	0.0	0.9438339374890915	1.9138576779026217	False	6.610954986601538e-09	0.9438339374890915	0.043506460046674765	-4239.2541558825
7012	PIK3CD	0.04460275125655633	0.08649123327339243	0.13554758392917035	0.43903454015813564	False	1.2371653187645083e-10	0.13554758392917035	0.06749094918302641	-2106.3367750755565
7013	PTGER4	1.1982925829379099e-07	9.351196907039795e-07	-0.7193677011737935	0.12817311693716188	False	6.3986606008704e-10	-0.7193677011737935	0.13588984712680247	-931.5381218578992
7014	DAG1	0.0005754965667803535	0.002088932773614558	0.5748460370219127	0.07906783187682064	False	2.4604117754343224e-10	0.5748460370219127	0.1669652967036314	-672.5474208237378
7015	CLSTN1	0.8477374117204495	0.8907424801653676	-0.0366282468242294	0.05451518934665002	False	3.011295743360114e-10	-0.0366282468242294	0.19076603841939135	-512.94274274423
7016	MRAP	0.0	0.0	283.9130851573535	0.010403662089055347	False	0.03257640078157123	283.9130851573535	2.2227587494850775e-162	-248.3054325446509
7017	ETFBKMT	0.12519899216898156	0.20131463369626634	0.350384673085626	0.04119850187265917	False	3.2122503694316544e-10	0.350384673085626	0.22851491832606946	-412.0865000749216
7018	HIP1	0.0	0.0	1.4624561151277413	0.6974615064502705	False	3.3947847581572185e-09	1.4624561151277413	0.07321914124347614	-2530.4936808150014
7019	RHOU	0.0003261297154995013	0.0012616270939673317	0.9619005832868974	0.03953391593841032	False	1.91134024416704e-11	0.9619005832868974	0.26766982979071624	-388.4125440049293
7020	ZFP292	0.06428896913833482	0.11736337333333174	0.17540569943311513	0.2222222222222222	False	6.326596560720213e-10	0.17540569943311513	0.0948051505078389	-1389.2991583402766
7021	RSBN1L	0.280262943992021	0.3840626036069846	0.1411594561819076	0.1252600915522264	False	7.172886410275958e-10	0.1411594561819076	0.13073602369443182	-941.484714207448
7022	TBC1D16	0.014497089114851258	0.03403307201413251	-0.4202443942861812	0.06117353308364544	False	3.4608285427421147e-10	-0.4202443942861812	0.1718998777002493	-558.9840530106043
7023	ZC3H12D	0.6293024500328166	0.7193061575334861	0.10782303591431529	0.03745318352059925	False	2.7404500933067187e-10	0.10782303591431529	0.22337072741949854	-386.761177240541
7024	DTX4	1.366745405517733e-06	8.904444837259044e-06	0.46202579070765865	0.24677486475239285	False	5.862006893907743e-10	0.46202579070765865	0.0956615983610064	-1478.4223981550872
7025	CCDC32	0.34013268110724715	0.4471629308579382	0.29706503555284314	0.018726591760299626	False	0.030372977478800946	0.29706503555284314	0.3114205494515248	0.0
7026	SINHCAF	0.14019962128336605	0.2207577818814104	-0.5112161724919083	0.019558884727424054	False	1.8227276890609535e-10	-0.5112161724919083	0.3465759416054418	-219.9277552654049
7027	PHTF2	0.5061335486897514	0.6137309112176496	0.12106826266433589	0.052434456928838954	False	0.05307974426764501	0.12106826266433589	0.18209309360006282	-374.2027983360672
7028	ANKRD13C	0.00692996832709003	0.01814531080008667	0.26130904306838315	0.2459425717852684	False	2.850097147266815e-11	0.26130904306838315	0.09677428202418696	-1482.9695295454053
7029	CBX4	0.45930194578024963	0.5693030725529538	0.14419068008518998	0.0478568456096546	False	1.7701082205663684e-10	0.14419068008518998	0.19485311722754195	-466.96855947425644
7030	EDRF1	0.06038932805530561	0.11133297354621935	0.3591374641952217	0.05118601747815231	False	3.7350141902837423e-11	0.3591374641952217	0.19124008252748118	-489.4339570203057
7031	IFI203	0.013572592476534862	0.03218957881720172	-0.23678679647257428	0.2188930503537245	False	1.068975370713507e-09	-0.23678679647257428	0.09592799295786232	-1375.8102431939922
7032	GINM1	5.808311565047575e-08	4.792218554332197e-07	0.6551427181108777	0.16895547232625885	False	5.496634536131983e-10	0.6551427181108777	0.12077244717261508	-1143.2100920356572
7033	BAHD1	0.43563185820859474	0.5462981753670344	0.12844232311705117	0.06741573033707865	False	1.2700425588473416e-11	0.12844232311705117	0.1647561092354238	-603.8653822869827
7034	SLC7A5	0.0	0.0	0.8190702581178784	0.36953807740324596	False	3.9578276015541353e-10	0.8190702581178784	0.09752232131373008	-1853.1323680688026
7035	COX15	0.14823363892953578	0.2315379164552152	0.2961326345528922	0.043279234290470245	False	0.08746841941941556	0.2961326345528922	0.20482285068164308	-148.3996366319861
7036	LATS1	0.20037713388347034	0.2941647652567557	0.19071069572008292	0.08863920099875156	False	3.7469200171192254e-10	0.19071069572008292	0.14893713108986267	-737.2510749530313
7037	RAB11FIP2	0.14022921132455868	0.22076940918270188	0.24544441379036294	0.0690803162713275	False	8.419310309697451e-12	0.24544441379036294	0.16640998662131448	-614.1267251720888
7038	YTHDF2	0.06667754777727541	0.12094657544274261	0.6031444731443412	0.018726591760299626	False	1.264855372746764e-05	0.6031444731443412	0.328896757240726	-222.16273403272336
7039	SAA3	0.8289753951531369	0.876587255755423	0.16724645638511598	0.052850603412401165	False	1.2360609388607096e-08	0.16724645638511598	0.7742323482453393	-171.96996106493881
7040	ELAVL1	0.2397367479643444	0.33884884109489793	0.10499417971383784	0.24511027881814398	False	1.1096841941828016e-09	0.10499417971383784	0.08930772114762038	-1480.187584212043
7041	IPO8	0.00020715724417619263	0.0008423547327606164	0.47708509535851895	0.1319184352892218	False	2.4241427431678e-11	0.47708509535851895	0.12859004572314872	-971.8069437053056
7042	STAT2	0.8707681100002183	0.9071755789188064	-0.021711016277587418	0.10320432792342905	False	1.6105429765086668e-12	-0.021711016277587418	0.13345604260573463	-823.4687670979197
7043	NUP43	0.4809340581283639	0.5900834759857082	-0.2976420721938486	0.010819808572617561	False	8.263799182344638e-10	-0.2976420721938486	0.42230651371891	-141.28328966348226
7044	IFT88	0.0740385283512639	0.13165559081295022	0.46146307615789384	0.02871410736579276	False	8.01654613353788e-06	0.46146307615789384	0.25832371397102016	-312.9748477666143
7045	RBMS2	0.005206885940873818	0.014202156385231137	0.319997555857951	0.19600499375780275	False	1.5702431397211976e-10	0.319997555857951	0.11453239719458068	-1267.781182993358
7046	ORC3	0.6406268807223543	0.7277322267072265	0.05817780542514979	0.11818560133166875	False	7.721591605954906e-11	0.05817780542514979	0.12462511153105829	-905.876754333409
7047	NDUFB10	0.01112312971559648	0.02717104560994108	0.22203316684912391	0.30129005409904286	False	6.822435543289101e-10	0.22203316684912391	0.08745572352327434	-1688.8018135190437
7048	BAZ2A	0.010706586211286062	0.026301201599982768	0.23103278073078498	0.2367873491468997	False	1.4610178070425495e-09	0.23103278073078498	0.0905253943603399	-1442.8296879210568
7049	PLCB2	5.241274081413394e-11	6.210816080740401e-10	0.4945960110103272	0.38451935081148564	False	2.7696192499393234e-09	0.4945960110103272	0.07535075410138276	-1933.2735239173835
7050	BUB1B	0.041042829704265316	0.08064759430842218	0.6080665503497691	0.02746566791510612	False	2.2698583469953563e-09	0.6080665503497691	0.29761999987447574	-295.756464699919
7051	BMF	0.02207268967996412	0.048103174221438685	0.2654519801178985	0.1880982105701207	False	1.620963590385131e-09	0.2654519801178985	0.1159627263749493	-1234.450012836111
7052	FLYWCH1	0.042562918503487035	0.08321741116256992	0.3840764125424737	0.05451518934665002	False	2.573601337028336e-10	0.3840764125424737	0.18938923466931895	-513.4989291633353
7053	KLHL42	0.2587902783997764	0.360222406352763	0.29440899149472716	0.030378693300041615	False	1.900128400097563e-12	0.29440899149472716	0.2607108152556902	-326.10496823329174
7054	PLPP6	0.005715109685925368	0.015389929712207477	0.5362776622471782	0.059092800665834375	False	6.702470309836067e-10	0.5362776622471782	0.1940437872520295	-541.6963904061772
7055	GRAMD1B	0.2244725030789292	0.3217568664375308	0.1857845773840269	0.08073241781106949	False	5.321015390018626e-12	0.1857845773840269	0.15294423203098947	-689.0953224205603
7056	CACNA2D1	0.9824194509734967	0.9867350496591092	0.009842627554111763	0.02455264253017062	False	1.5018916427397429e-09	0.009842627554111763	0.44666665643007436	-213.70118959635153
7057	ZMYM5	0.5788230968777457	0.6770187328421821	0.06632330500756262	0.12484394506866417	False	2.9004768813187524e-10	0.06632330500756262	0.1194789262505839	-939.7072113526231
7058	GORAB	0.5952434282730554	0.6908603973722528	-0.18641643708362426	0.0149812734082397	False	2.0971210925885138e-11	-0.18641643708362426	0.3508995071972784	-186.14608058566904
7059	PNRC1	0.0758704402757584	0.13431337557364495	0.1238747449248235	0.5409904286308781	False	2.0254217335599544e-09	0.1238747449248235	0.06978205268450524	-2398.330342643372
7060	RGL3	0.0011866111347951236	0.003929809427759201	0.6872113311176021	0.04744069912609238	False	8.321467846983485e-11	0.6872113311176021	0.2119662493199308	-458.27841974222247
7061	HS2ST1	0.5487785144019308	0.6524758309574731	-0.0778941098807773	0.11027881814398668	False	1.389289281080204e-10	-0.0778941098807773	0.1299119652028832	-863.1696319439112
7062	THBS1	1.7010171049491873e-11	2.108667338828531e-10	-1.1715069599657744	0.36745734498543486	False	5.673388331904734e-08	-1.1715069599657744	0.17408208722748525	-1323.5899325611574
7063	TAX1BP3	0.0006168718477663759	0.0022212748679801917	0.27772207270971316	0.3953391593841032	False	2.456117487630378e-11	0.27772207270971316	0.08110839050599615	-1991.5547246169494
7064	CD209C	2.0141413315410972e-05	0.00010353977827394823	-3.24208105136029	0.016645859342488557	False	9.258560304304022e-10	-3.24208105136029	0.7604597017669518	-157.69698076201365
7065	IKZF5	0.08586761004723642	0.14808252889672815	0.30197905035527317	0.0657511444028298	False	7.711685021734761e-10	0.30197905035527317	0.1758134217716823	-590.7316373531817
7066	ALKBH3	0.0014890435695695814	0.0048002824801104986	0.695609700816434	0.046192259675405745	False	1.1532618590154925e-10	0.695609700816434	0.2189648158539379	-449.21526088026405
7067	ARNTL2	0.3591943567880638	0.46760642859590545	0.34898509273120315	0.013316687473990845	False	6.227214580714082e-11	0.34898509273120315	0.38061358233362363	-169.68791255543863
7068	SCAMP2	0.0007322549494273023	0.0025825039755963957	0.32614398056859384	0.23137744486059092	False	3.7145536505734203e-10	0.32614398056859384	0.09657205677307412	-1423.6932316935108
7069	NEMP1	0.2579576706027171	0.35974402596888955	0.43632710288635157	0.015397419891801914	False	1.2442124414351421e-09	0.43632710288635157	0.38570982703024986	-185.80309607303727
7070	PCLAF	0.79387651873207	0.8491361322468252	0.05903287174488339	0.04244694132334582	False	2.9240586487709854e-11	0.05903287174488339	0.22593712201061106	-419.0056472839335
7071	ZFP704	1.5651924201165457e-11	1.9500179249121175e-10	-1.1275481898691833	0.07948397836038286	False	7.414750437261656e-10	-1.1275481898691833	0.16724924954388679	-654.4049652713251
7072	EMP3	7.179336204643505e-06	3.987539695338868e-05	-0.3323276301817388	0.503953391593841	False	3.7726106591587923e-10	-0.3323276301817388	0.07404307603497344	-2290.8119450371037
7073	KYAT3	0.4729523056619289	0.5829521228478673	0.241354428538837	0.01581356637536413	False	0.023170441556487106	0.241354428538837	0.3362963545672733	-120.4662081170662
7074	TTC12	0.32439917227487647	0.4309428875944444	0.3265122368791451	0.0178942987931752	False	4.503969887658642e-11	0.3265122368791451	0.3313304580156016	-215.1666229827455
7075	GAS8	0.2091730858439509	0.3038637107083737	-0.2761358669728854	0.03870162297128589	False	3.806770289795709e-10	-0.2761358669728854	0.2198809730973747	-394.980165547781
7076	PRRC2C	0.6001620642287584	0.6944790899679016	0.04148856209397404	0.32209737827715357	False	5.57796180499463e-11	0.04148856209397404	0.07915134847891742	-1759.110776231784
7077	GPR34	0.5543902213945657	0.6570234068863832	0.08372548433525452	0.11485642946317104	False	2.7400687162545338e-09	0.08372548433525452	0.14162091902658977	-879.7956326916291
7078	TM7SF3	2.876657658745785e-07	2.098292769130638e-06	0.645649261498812	0.14107365792759052	False	6.31463703895374e-11	0.645649261498812	0.12582435337650696	-1011.681613178958
7079	TRAPPC5	0.13229822314162853	0.21065165510475192	0.21752195317073988	0.10237203495630462	False	2.5320553260765646e-11	0.21752195317073988	0.14452320188196055	-814.9269326236351
7080	FGFR1OP2	3.561088823822445e-08	3.0337913527371673e-07	0.3863487330801099	0.47648772367873493	False	2.714270373916624e-09	0.3863487330801099	0.07010066935146926	-2210.102568701766
7081	TBC1D10C	0.5450424036214474	0.6495818241194474	-0.2235341000401275	0.02247191011235955	False	8.182971547437549e-10	-0.2235341000401275	0.3693523401184643	-231.09717743433936
7082	LRP1	0.0	0.0	0.7043355510659238	1.912193091968373	False	1.6805552863096247e-08	0.7043355510659238	0.04156430754506408	-4290.84755592222
7083	INTS13	0.6325005211136552	0.7216341727004774	0.07533758076982698	0.0744902205576363	False	1.3234886908708692e-10	0.07533758076982698	0.15754068514053876	-650.2710544270409
7084	GBP7	0.20936392713246987	0.3040900165888993	-0.154541228553175	0.12817311693716188	False	3.7296168518218406e-11	-0.154541228553175	0.12310938470973043	-958.675190439788
7085	KLHDC4	3.1308289294429414e-14	5.077765288176464e-13	1.1464718598148678	0.1373283395755306	False	6.698976295880763e-10	1.1464718598148678	0.15099075204388462	-967.1479821800041
7086	GBP2B	0.7531739378147697	0.8184585637337835	-0.07991858834897804	0.03454015813566375	False	2.4089584394225055e-11	-0.07991858834897804	0.25414787236086545	-353.67403810241086
7087	PLEKHA1	0.5806944844383355	0.6785689426758265	-0.04556949376290547	0.2788181439866833	False	1.3283787801205012e-10	-0.04556949376290547	0.08249804677391954	-1605.0724699899258
7088	BACH2	8.675272367808518e-06	4.744200103451721e-05	-1.6059748918440278	0.019558884727424054	False	1.2157543899090465e-10	-1.6059748918440278	0.3610714350934288	-219.69272309450008
7089	ACCS	0.424609319182947	0.5346112779995198	0.13477884590284325	0.06450270495214315	False	2.5841097573535337e-10	0.13477884590284325	0.16880057996578637	-584.4160421702255
7090	CDK6	0.0	0.0	1.0687934802764383	0.1822721598002497	False	6.769412293441225e-12	1.0687934802764383	0.12464885164353427	-1179.3408521453255
7091	CDIN1	0.9767370680313903	0.9831649215721455	-0.00995999974206785	0.014565126924677487	False	0.019179773563035112	-0.00995999974206785	0.3415650255319852	0.0
7092	RIGI	0.537494132480909	0.6425885840698891	-0.11271973369983698	0.05867665418227216	False	5.418346573787193e-10	-0.11271973369983698	0.18280651530455452	-542.3622672668465
7093	SUCO	0.0915713847816908	0.15648035536259366	-0.25508245777505306	0.07823553890969621	False	2.0659114176548117e-10	-0.25508245777505306	0.15118987499335876	-672.7791706613094
7094	RBM48	0.4693355873102303	0.5792842221028317	0.12980194263309058	0.06325426550145652	False	7.884280875796754e-10	0.12980194263309058	0.1793933461705197	-573.6585064139671
7095	ZFP770	2.1076695944088897e-11	2.5933726618333147e-10	1.1492769107424765	0.09612983770287141	False	3.477829571015267e-10	1.1492769107424765	0.1715757996393675	-756.0631391000428
7096	SLC25A24	5.710752371101968e-05	0.00026668060156644324	0.6068142020333034	0.09821057012068247	False	4.8931289132300056e-11	0.6068142020333034	0.15078172605796392	-786.0031918641929
7097	DCAF1	0.0015390376291575247	0.00494221967347678	0.48943692820029977	0.08780690803162713	False	1.3569373362515028e-10	0.48943692820029977	0.15453202049494522	-727.994483415626
7098	NSMCE4A	0.7299226822532758	0.8009090396155725	0.04236581925967194	0.12109862671660425	False	4.62906148611687e-10	0.04236581925967194	0.12271823905957566	-921.3426128726462
7099	EEIG2	4.586154181751567e-06	2.6852499926368714e-05	-0.6089557491789076	0.11319184352892218	False	3.939357059341798e-10	-0.6089557491789076	0.13287621741865355	-867.424565064542
7100	ARHGAP9	6.142605468717477e-08	5.034607054409659e-07	0.36115270005518546	0.5601331668747399	False	2.3724963367894077e-09	0.36115270005518546	0.06669979990567564	-2428.6231391760107
7101	ANKIB1	0.019464110474523677	0.04345294846883768	0.29971404372442073	0.12193091968372867	False	7.773713626000066e-12	0.29971404372442073	0.12827364215088788	-923.946921413168
7102	MARS1	0.001559304120273497	0.0050008392141158405	0.4358564038896637	0.10903037869330004	False	1.705106475667569e-10	0.4358564038896637	0.13778038642585644	-851.2416454986324
7103	SKIC2	0.04694321473445462	0.09053529406206554	0.35383241196552817	0.059508947149396585	False	7.399166737717092e-12	0.35383241196552817	0.17809051913614493	-548.285907710713
7104	UFL1	0.311691015845577	0.41791177195945295	0.12173146596044758	0.12484394506866417	False	6.80850831579725e-10	0.12173146596044758	0.12032604135175527	-939.5394134798667
7105	BCOR	0.017348883751702404	0.03949888329749903	0.38000092183013084	0.08031627132750728	False	2.7275957074850803e-10	0.38000092183013084	0.15971597760964493	-684.0516254600174
7106	TRIM41	0.01023250120198016	0.025350492636453215	0.31657784977642545	0.13275072825634623	False	5.9696101542308714e-12	0.31657784977642545	0.12328413687819945	-980.0249661470117
7107	ETFRF1	0.0019016165038574506	0.005950856556925016	0.5525088571757611	0.06949646275488972	False	3.669043599147028e-10	0.5525088571757611	0.17793120245694896	-611.8668187832443
7108	PEX2	5.489043579376407e-05	0.0002571728146378899	0.3552880484017303	0.2929671244277986	False	2.4512437521813133e-10	0.3552880484017303	0.08807854002571759	-1654.1781770722805
7109	AQR	0.005304881874115486	0.014420242359890955	0.37869799004971494	0.1111111111111111	False	9.155045043170442e-10	0.37869799004971494	0.13583566471813302	-863.9704390979638
7110	PPP1CA	0.005381943122278354	0.014599530292412387	0.23232993909851674	0.3021223470661673	False	7.406035768123557e-11	0.23232993909851674	0.08347471535443303	-1688.4375010517301
7111	WDR47	0.4249107967972452	0.5347421698428116	0.1631731309974793	0.04411152725759467	False	1.3388997403582552e-10	0.1631731309974793	0.204495406367973	-438.78869934690863
7112	MAP3K10	0.10168306984148612	0.170474172283875	0.36565214521641487	0.04161464835622139	False	3.765340447602802e-10	0.36565214521641487	0.22340157163460866	-416.8405739029856
7113	ABHD13	0.022985889530519277	0.04964712442155608	0.309492233706056	0.10736579275905118	False	6.595378565540143e-12	0.309492233706056	0.13612017423876305	-844.4652791246215
7114	AKAP9	0.7345718699869848	0.8048394899063921	0.04560985141274273	0.10528506034124012	False	2.3460879504124406e-11	0.04560985141274273	0.13452239130110621	-835.3280961855625
7115	FBXL4	0.9992473567061435	0.9992473567061435	0.00019237172194992483	0.0478568456096546	False	9.400510004673602e-11	0.00019237172194992483	0.20393512487104648	-464.4211459386687
7116	SLC25A28	0.023054994928379147	0.04975314946341339	0.27007092597419285	0.14148980441115272	False	8.3896093619719e-10	0.27007092597419285	0.11884193617554144	-1025.1272687862534
7117	DTX3	0.026555190290317165	0.056113007835564985	0.2655686866594327	0.13649604660840617	False	5.983229801202275e-10	0.2655686866594327	0.11973368579799792	-999.7002801472922
7118	RC3H1	0.022784624032435197	0.04932780450036041	0.2025145952225739	0.2700790678318768	False	4.160132724619974e-11	0.2025145952225739	0.0889381685640754	-1576.0240356836773
7119	PITPNC1	0.0002654087313544995	0.001053791376647937	-0.7169005024343492	0.05035372451102788	False	4.0822611580721476e-10	-0.7169005024343492	0.1965773000315883	-477.0206090697815
7120	ZBTB38	0.003306424946572184	0.009631549023973235	0.41385424703429313	0.10237203495630462	False	4.171596320607158e-10	0.41385424703429313	0.1408763164473345	-814.3753174608378
7121	PPP1R15A	0.7009361960500606	0.7786543738104476	0.12980194263309053	0.01581356637536413	False	1.547479757344922e-11	0.12980194263309053	0.33797571809969545	-195.68889457391467
7122	RPRD1A	0.014649279773201185	0.03434979705310523	0.38753693871691963	0.07823553890969621	False	1.026005363749799e-10	0.38753693871691963	0.15876575734797552	-671.0865334826351
7123	SPNS2	0.04972451063203254	0.094996365238983	0.9063307321320869	0.016229712858926344	False	3.067039633891415e-09	0.9063307321320869	0.46186546345620405	-177.47797610077822
7124	SGMS1	0.053231513142972364	0.10034654980421526	-0.2485093836162047	0.11860174781523096	False	3.752521649981589e-10	-0.2485093836162047	0.1285589728743522	-906.2393052757392
7125	USP45	0.10591980006353285	0.17597838439699928	0.235162458290917	0.09113607990012484	False	1.6907626866559933e-12	0.235162458290917	0.1454486272478848	-751.9487969748756
7126	ARGLU1	1.8483065344909733e-07	1.3952819715952358e-06	0.40684738497003076	0.33083645443196	False	8.569337502305292e-11	0.40684738497003076	0.07803008952395522	-1765.201884337945
7127	OS9	0.001227158893792435	0.004043889201884119	0.3348804865496615	0.20391177694548482	False	7.205877516553782e-10	0.3348804865496615	0.10359826509704563	-1310.6552211856394
7128	MYBBP1A	0.5609169004521122	0.6624656479323947	-0.06863340142724136	0.12775697045359966	False	5.038747745334269e-10	-0.06863340142724136	0.11803223684399178	-955.8121031831458
7129	GTPBP10	0.08216610690137127	0.14275357452254614	0.3695296219628355	0.0478568456096546	False	5.781806807265681e-10	0.3695296219628355	0.2125866927890967	-462.368900611549
7130	BLVRB	0.5159617587593452	0.6223843491367884	0.07924966347025929	0.14523512276321265	False	2.121662862270496e-09	0.07924966347025929	0.12200086859729166	-1043.7511364055567
7131	RABGGTA	0.019030292778446478	0.04261242585660245	0.3135879858982094	0.10528506034124012	False	2.868290655002708e-10	0.3135879858982094	0.13372981042816962	-831.1691732236551
7132	DGKZ	5.958398399941167e-05	0.00027639128988714225	0.2910145362168101	0.4465251768622555	False	2.294263196831942e-09	0.2910145362168101	0.07249171550396492	-2137.560598581763
7133	BPTF	0.07195995807381439	0.12888234609437266	0.17681590740126682	0.1822721598002497	False	0.22494462304426308	0.17681590740126682	0.0982653787255934	0.0
7134	DXO	0.8253486408837134	0.8737168026890996	-0.029378085599170364	0.11235955056179775	False	4.571500410356522e-10	-0.029378085599170364	0.1331307253165503	-873.9951194229632
7135	XAF1	0.767778037202516	0.8291602483019134	-0.06125329412961868	0.04244694132334582	False	9.431566565423612e-11	-0.06125329412961868	0.20743959249509977	-426.0028032069691
7136	LTBP4	0.9991461954428456	0.9992473567061435	-0.00039054872591823606	0.025384935497295046	False	2.3379386015790848e-09	-0.00039054872591823606	0.364969636868121	-250.60839571812613
7137	AMBRA1	0.7338556701844448	0.8042320406717096	0.038830164427363895	0.14481897627965043	False	8.835251399918567e-10	0.038830164427363895	0.11420598337635428	-1043.9840226244883
7138	PVR	1.5110676740981432e-06	9.717357578191293e-06	-1.2059006323707402	0.03620474406991261	False	7.008560585168989e-11	-1.2059006323707402	0.2507191673029935	-360.5468356330808
7139	MANEA	0.001893767067105534	0.005931894196963838	0.48647688657182314	0.08364544319600499	False	6.795795810260081e-12	0.48647688657182314	0.15660442819608714	-702.8464145840819
7140	TSFM	0.040654039925972496	0.08006784170840305	0.33641619199608913	0.07324178110694965	False	3.499527177206103e-10	0.33641619199608913	0.16434265844972046	-640.16296936391
7141	TLR8	9.592326932761353e-12	1.2289550820298113e-10	0.5749112111999268	0.3233458177278402	False	2.6958913655088836e-09	0.5749112111999268	0.08439075329198065	-1741.2587006052445
7142	ZFP609	0.20342252031873564	0.2978098508332896	0.19408338019872198	0.08114856429463171	False	1.5347523858434337e-10	0.19408338019872198	0.1525979523594183	-691.6082559757881
7143	MILR1	0.9472918455257964	0.9615084765918803	-0.007106930759661712	0.1702039117769455	False	1.192918749661683e-11	-0.007106930759661712	0.10750485985426711	-1166.1809397380518
7144	ABHD11	0.022101475448036423	0.048123711980809926	0.24748770675591147	0.16895547232625885	False	2.439323454656673e-10	0.24748770675591147	0.10813842889638142	-1156.9552538788773
7145	ADAM22	0.05176322545910339	0.09802475952655351	0.41010390778724887	0.042863087806908035	False	6.724898773927551e-11	0.41010390778724887	0.21083975173469355	-427.405297359726
7146	TEX2	1.5826029711174527e-06	1.0138040424516568e-05	0.6527279733331683	0.11194340407823554	False	0.30917129132118254	0.6527279733331683	0.13597048396100964	0.0
7147	CKAP5	0.5077933881082317	0.6150684532860673	0.08535018006225688	0.12317935913441531	False	1.1391265150815444e-09	0.08535018006225688	0.12887374084299694	-932.2032990551023
7148	OTUD6B	0.05515354646648074	0.10347925249476346	0.21892244824115956	0.15480649188514356	False	3.3752287234600964e-10	0.21892244824115956	0.11416096548732084	-1091.5206670781195
7149	C3AR1	0.0	0.0	-1.9387867357540336	0.38202247191011235	False	1.323936310030033e-10	-1.9387867357540336	0.10202529222329156	-1708.623033542659
7150	METTL27	0.008198833139566375	0.020954447062614113	1.2064353245824238	0.01373283395755306	False	2.507643702216657e-12	1.2064353245824238	0.45633141153443374	-170.170151995982
7151	WDR7	2.1608982654131026e-05	0.00011051260573424416	0.3583423619827048	0.2838119017894299	False	1.7201419506249306e-09	0.3583423619827048	0.08436384262914602	-1612.7039201908005
7152	PLPPR2	0.36817087213528854	0.47679494734519196	0.31546240069255954	0.015397419891801914	False	1.4752471751195807e-11	0.31546240069255954	0.3505508273017634	-191.14944955752728
7153	BTAF1	0.5544569870025537	0.6570234068863832	-0.07151789274150147	0.1256762380357886	False	6.421852608814818e-12	-0.07151789274150147	0.12099228036008461	-946.093048049476
7154	ABCB1A	0.9465349617704564	0.9608383285605347	0.02778032824077965	0.012900540990428632	False	7.592654311800848e-10	0.02778032824077965	0.4142687327711911	-159.8581721391261
7155	OFD1	0.22855536595428072	0.32647951843641654	0.34143788709582057	0.022888056595921764	False	0.024539644827139953	0.34143788709582057	0.2835654364078063	0.0
7156	POGK	0.27746996707187144	0.3810229851696887	-0.3441620878287416	0.0178942987931752	False	5.979165320704921e-11	-0.3441620878287416	0.3169020470857924	-215.0760479926342
7157	MIS12	0.10696500856623614	0.17743156425103343	0.32488754115214297	0.052434456928838954	False	1.6825104456894048e-10	0.32488754115214297	0.20154490287730142	-496.34803539160373
7158	KAZN	6.326984140825331e-06	3.5659226943359096e-05	1.3940339384772227	0.03745318352059925	False	1.4268406937166182e-11	1.3940339384772227	0.3087453889266161	-365.5791595454154
7159	APOBEC1	8.052769318034336e-08	6.440919755422153e-07	-0.3535225305883052	0.5959217644610904	False	3.7768147391383886e-11	-0.3535225305883052	0.06588265623953889	-2519.5733669066294
7160	TMEM51	1.6077154185722975e-07	1.2304778053460955e-06	0.8737295707566887	0.09321681231793591	False	1.195634788682476e-09	0.8737295707566887	0.16674940960213844	-748.0652377109028
7161	PCK2	0.1805890601672253	0.27145697553410253	-0.2976420721938489	0.036620890553474825	False	2.521559347496027e-10	-0.2976420721938489	0.22229621157749865	-379.1119874205067
7162	DHX33	0.7259537171077843	0.7982118840395478	0.05203167628589983	0.08655846858094049	False	2.028811456842618e-11	0.05203167628589983	0.14844434477872392	-725.4898030473714
7163	GEMIN8	0.4780898909511868	0.5875364271738812	0.300194928561771	0.012900540990428632	False	8.531599174984799e-10	0.300194928561771	0.4231804448503273	-159.87197399313024
7164	PLEKHG1	4.037437051351844e-12	5.344900021909459e-11	2.719292409010744	0.062421972534332085	False	2.136691586460684e-10	2.719292409010744	0.392062317713441	-514.1127391942011
7165	DOK4	0.7244241333195456	0.7969707572715418	-0.1434913923665906	0.010819808572617561	False	1.4113402776853112e-10	-0.1434913923665906	0.40700743903577885	-143.19567426329743
7166	ERC2	4.2845687930892495e-07	3.035770105025094e-06	3.6820395817081106	0.04535996670828132	False	1.6947367926021874e-09	3.6820395817081106	0.7282717493913505	-366.54790955735285
7167	PPIP5K2	0.1897322634919032	0.28183447835596914	0.17006534479153643	0.11776945484810654	False	5.699127072207027e-10	0.17006534479153643	0.1296850948851335	-903.468613312412
7168	TASOR	2.9169367828929538e-05	0.00014529151049860595	0.4958069790676619	0.14565126924677488	False	7.282385241099066e-10	0.4958069790676619	0.11861819469459037	-1038.0962598104516
7169	OAZ2	0.9785863312159537	0.9846275989220739	-0.005254108704655714	0.05160216396171453	False	5.223707885970866e-10	-0.005254108704655714	0.19574734880476763	-492.37220130298397
7170	PPP1R14C	0.6255626016575944	0.7163491575440025	0.213183551572142	0.009987515605493134	False	3.8582186889743726e-11	0.213183551572142	0.43686766775533165	-133.86323139651657
7171	EFHD2	0.0011047153671022159	0.00370299399181734	-0.259451273461459	0.34873075322513525	False	1.6273698922653113e-09	-0.259451273461459	0.07952763180452244	-1847.0059015857998
7172	RAD54L2	0.06282165327882372	0.11502262926299547	0.3213971362123741	0.06658343736995423	False	4.181035930601045e-11	0.3213971362123741	0.1727522113001382	-596.7097084480154
7173	CLCF1	1.1566900059989393e-07	9.047845821905157e-07	-0.9626183757870984	0.066167290886392	False	1.4153827327869813e-10	-0.9626183757870984	0.18161888225769113	-575.8459688877264
7174	NUP88	0.7923389470547779	0.8479476654056622	-0.03459730412745326	0.10819808572617562	False	5.376299450877235e-10	-0.03459730412745326	0.1314114847673511	-851.7281173184431
7175	PHC1	0.569273100719712	0.6698655767745705	0.18786574358785113	0.017478152309612985	False	2.2418707459862536e-11	0.18786574358785113	0.3300972772859115	-211.38696456592768
7176	MTHFD1L	0.06746762371847392	0.12216404168946601	-0.3582666940102839	0.05493133583021224	False	5.782273451111217e-10	-0.3582666940102839	0.1959298051765422	-509.83941856521625
7177	HMGN1	0.7294622825222963	0.8006529049278726	0.08535018006225632	0.03079483978360383	False	1.298852519710421e-10	0.08535018006225632	0.24679029859228924	-331.87814895153537
7178	MADD	0.7168319200306121	0.79089367982958	-0.03798731199672375	0.19017894298793175	False	7.900362348171578e-10	-0.03798731199672375	0.10473592886453344	-1256.0376921144891
7179	TBL3	0.4473728518782185	0.5580925283341439	0.1591163303018657	0.04078235538909696	False	1.7531731060696679e-10	0.1591163303018657	0.20941810747116396	-413.1150915403224
7180	DNAJC16	0.4972637964368807	0.6059107932062927	0.07578368216969883	0.15106117353308365	False	5.0147321768204555e-11	0.07578368216969883	0.11164340261325446	-1074.158437889343
7181	LIMD2	5.11602547215162e-07	3.5693701925706244e-06	-0.7414034653792942	0.11818560133166875	False	5.210973861082498e-11	-0.7414034653792942	0.14763377278224327	-870.0442059259697
7182	AP1G2	0.05310072675874311	0.1001506530554971	0.20444987160338712	0.17769454848106533	False	1.5899989723922957e-11	0.20444987160338712	0.10570796723965882	-1198.0952975685343
7183	ST8SIA4	0.0	0.0	-1.496337819418941	0.10237203495630462	False	4.720652361303099e-09	-1.496337819418941	0.16901945680619945	-752.6868650963868
7184	SH3PXD2B	1.0837199830859845e-06	7.159032605874324e-06	-0.3786679674404408	0.33915938410320434	False	8.625331871553174e-11	-0.3786679674404408	0.07766284130591286	-1807.1429444136875
7185	CAMTA2	0.8858137443542642	0.9180402633555816	-0.009959999742067852	0.39325842696629215	False	5.299447731426463e-11	-0.009959999742067852	0.0693577417416025	-1973.8768097151403
7186	CREG1	3.1019631308026874e-13	4.61672416862879e-12	0.4775700614204006	0.7020391177694548	False	2.0749598533688514e-09	0.4775700614204006	0.06551092029181817	-2745.361037306242
7187	VIRMA	0.0012197014594086397	0.00402732378261066	0.4608878676289484	0.09654598418643362	False	2.842945728495671e-10	0.4608878676289484	0.14250301320370365	-778.4449254401937
7188	ZFHX2	0.8324307701099531	0.8792926331847952	0.055179302428893046	0.026217228464419477	False	6.330274027159608e-11	0.055179302428893046	0.2607901704161108	-293.15839106927353
7189	SCAMP5	0.25518939003041385	0.35673409950539575	0.18461017912808514	0.07740324594257178	False	7.021010131160939e-10	0.18461017912808514	0.16224688135670223	-666.7514745755468
7190	RCSD1	3.944844451098106e-12	5.2292858043756494e-11	-1.6942992203492868	0.05035372451102788	False	1.7340352279389236e-11	-1.6942992203492868	0.2441653351418991	-444.03005638997433
7191	HNRNPUL1	7.460698725481052e-14	1.171789363803043e-12	0.4414148096701743	0.7673741156887224	False	2.50580017822824e-09	0.4414148096701743	0.05901742720488261	-2868.5636541904187
7192	EIF4H	0.25384862928716734	0.3552094401650975	0.23161725326097984	0.04827299209321681	False	3.4118291491456187e-10	0.23161725326097984	0.20298586001258326	-468.48584966163844
7193	PPP1R13L	0.23517799638609782	0.33387685849929805	0.3955051083660963	0.018726591760299626	False	1.3444338139965972e-10	0.3955051083660963	0.3331619132029385	-221.94362748319378
7194	INTS8	0.6989739285217278	0.7768808046241495	0.04655221052127393	0.12942155638784852	False	6.722502826202021e-10	0.04655221052127393	0.12038142523928355	-965.8176066695395
7195	RNF167	0.0008848289516152352	0.003050266795061952	0.36306983261294273	0.17228464419475656	False	3.739082365296101e-10	0.36306983261294273	0.10920059750365184	-1169.630823250706
7196	CD53	2.333688797762079e-13	3.5207183653035795e-12	0.35875976033960505	1.5534748231377444	False	3.0685201348923165e-10	0.35875976033960505	0.04895645009353293	-4069.2632847917275
7197	LAT2	0.0	0.0	-1.1757115912478062	0.2721598002496879	False	2.3884990428132446e-09	-1.1757115912478062	0.09851610154324537	-1502.4025430397064
7198	APPL1	0.01195296913712296	0.028885857841827046	0.3009465257410836	0.1560549313358302	False	9.893293411108327e-10	0.3009465257410836	0.11973063939456412	-1094.269139421663
7199	SPEN	0.1699199555982418	0.258349013390078	0.19483441290394493	0.09654598418643362	False	1.6528161813794802e-10	0.19483441290394493	0.14195988485507424	-784.234087509617
7200	SNRNP25	2.0123936739224746e-06	1.2694935219630229e-05	1.1518311905475733	0.05035372451102788	False	1.8832527905842773e-10	1.1518311905475733	0.2423797561577402	-468.801197703265
7201	OARD1	0.024080644640427362	0.05169720773377863	0.34835832994039445	0.09196837286724927	False	1.2899795810974463e-09	0.34835832994039445	0.1544250960647168	-752.7684765779567
7202	CEPT1	8.015179364662117e-08	6.416015559055617e-07	0.4036951623361409	0.38160632542655015	False	1.2737067676869362e-10	0.4036951623361409	0.07522101999065788	-1933.417550165103
7203	COP1	1.8429349801785122e-07	1.39228416207711e-06	0.5301388343743354	0.23262588431127756	False	1.1739992020995796e-09	0.5301388343743354	0.10166588708028874	-1420.1455048435698
7204	TTC3	0.01596947550399186	0.03694009433706074	-0.45421113288538917	0.05326674989596338	False	4.2726759212299795e-10	-0.45421113288538917	0.18849966497565576	-502.32689401116096
7205	IQCC	0.043474980439040856	0.0847340238237491	0.28896186045922034	0.10944652517686225	False	9.089053924897839e-10	0.28896186045922034	0.14311293026936683	-852.3570758548793
7206	CHIL3	0.0	0.0	4.121756166799934	18.886808156471076	False	2.4366428806216334e-08	4.121756166799934	0.060002332269245805	-7209.345150873662
7207	EML2	0.0002856440854994702	0.0011224796434923844	0.7901593003700447	0.05118601747815231	False	5.6095041413414e-10	0.7901593003700447	0.21779575719954905	-482.4953312706238
7208	TEX264	1.7255754538592072e-06	1.1011342209414787e-05	0.5970580270879382	0.14773200166458594	False	1.116935874253145e-10	0.5970580270879382	0.12482492212984773	-1046.5578445811107
7209	DENND6A	0.7444291823078399	0.8125920412607929	0.037755473297598346	0.13275072825634623	False	3.5999374745352125e-10	0.037755473297598346	0.1158166019144699	-980.6129144327708
7210	HLCS	0.24997020908910406	0.3506213062590114	0.20588424909053007	0.06075738660008323	False	1.6032547823384462e-10	0.20588424909053007	0.17896414977031497	-558.165768133112
7211	SNRPD2	0.18003534067692817	0.27082937766833404	0.13081255413901446	0.22679983354140656	False	8.411989428792587e-10	0.13081255413901446	0.0975742529402115	-1410.2173975188555
7212	CATSPERD	7.79449437702251e-05	0.0003540103384940968	1.5547420188506405	0.02455264253017062	False	9.986825983652226e-10	1.5547420188506405	0.3935425614842799	-263.92689820840144
7213	ZMYND15	1.1102230246251565e-15	2.074781449402877e-14	-2.0381082470343537	0.055763628797336665	False	3.063261657238679e-11	-2.0381082470343537	0.25451845762160225	-469.8040541385868
7214	SZRD1	0.003995211975113655	0.011306688715223443	0.273081693153211	0.28006658343736995	False	3.803698295923821e-09	0.273081693153211	0.09486814045950062	-1608.011597873884
7215	TIPRL	0.6012832272796722	0.6951223569272338	0.08859167398642774	0.071993341656263	False	2.2006930135916172e-10	0.08859167398642774	0.1695352543785396	-630.726032906565
7216	SFT2D2	0.011992556127492282	0.02896744242456955	-0.2768079852910071	0.15980024968789014	False	5.225252587160504e-11	-0.2768079852910071	0.11017832753181835	-1114.2033984596478
7217	PSME4	0.034347202270526234	0.0693782781335985	0.20313321571864024	0.22055763628797337	False	5.163483309773889e-10	0.20313321571864024	0.09599996155833337	-1382.5056971952113
7218	REPS2	2.3455535029137664e-05	0.00011897700472432992	1.2284142313012005	0.03495630461922597	False	7.609683249100544e-11	1.2284142313012005	0.29046226856127094	-355.53640330310407
7219	ERF	0.003190056422736287	0.009345055058804636	-0.5375927418244407	0.055763628797336665	False	1.3549110233410664e-10	-0.5375927418244407	0.18230870533188734	-519.4891087459096
7220	BSDC1	0.0849863978919756	0.14684302534619767	0.269878895248687	0.08281315022888057	False	4.569955880143265e-11	0.269878895248687	0.15668233040342905	-700.5431061000762
7221	CROCC	0.9381777647296354	0.9563645945411529	-0.02937808559916959	0.012484394506866416	False	2.5492718923190144e-11	-0.02937808559916959	0.3787769999467105	-161.3109890193572
7222	INO80D	7.930653656451625e-06	4.377932185032874e-05	0.46890327332096415	0.19808572617561382	False	2.5080948427574327e-10	0.46890327332096415	0.10496939563927157	-1280.4886467608667
7223	WDR25	0.9748533640967545	0.9818652766538276	0.012512856109990202	0.010819808572617561	False	0.009835519166277697	0.012512856109990202	0.3969581307591	0.0
7224	TMEM205	0.05795088723781827	0.10773143622258588	0.25892957336034517	0.10736579275905118	False	1.7881349473590057e-10	0.25892957336034517	0.13656124241806702	-845.2163530926304
7225	GFER	0.007733828127139963	0.019935109992228552	0.5580240378638709	0.04744069912609238	False	1.2073696548050955e-12	0.5580240378638709	0.20950981326589485	-460.35887623942875
7226	ATP1A3	1.9948931395674663e-11	2.4576490202701053e-10	-1.0024852925169854	0.10694964627548897	False	2.766220321042254e-09	-1.0024852925169854	0.14948194594673078	-809.3984611788545
7227	FBXW4	0.027236028145727342	0.05722328652257423	0.3233426621178658	0.09404910528506034	False	3.81997953743564e-10	0.3233426621178658	0.1464335779325371	-767.9661959880027
7228	SLC19A2	0.32081183183078377	0.4272620538595649	0.23120205707481972	0.037037037037037035	False	1.0471084610913347e-10	0.23120205707481972	0.23288090268293224	-381.68558137090974
7229	S100PBP	0.6381702229698694	0.7255177282927572	-0.07197007452628089	0.07407407407407407	False	7.317385608771304e-11	-0.07197007452628089	0.15304358932075507	-646.989791618284
7230	RFX3	0.3541715571053885	0.4622175926413458	-0.261274428022974	0.022888056595921764	False	7.362832021999629e-11	-0.261274428022974	0.2819929630475248	-262.0104254049851
7231	ARHGEF1	0.0	0.0	0.5964030507329865	0.8601747815230961	False	5.164716346048928e-09	0.5964030507329865	0.05307117486809092	-2975.1847058260396
7232	TET2	0.7654783026057819	0.8274063096569952	-0.024348737194167806	0.2696629213483146	False	7.293329047036266e-10	-0.024348737194167806	0.08162646845998606	-1565.9295173100923
7233	RCC2	0.01192329613024179	0.028828163941357943	0.36810613417798177	0.09071993341656263	False	4.6996581505433e-10	0.36810613417798177	0.14639882400331888	-747.2006988815954
7234	MGL2	0.0	0.0	-3.921578883119856	0.5285060341240116	False	2.4280588233524757e-10	-3.921578883119856	0.18979584628310997	-1630.7863684398578
7235	CABLES1	0.45697016768028753	0.5670491022313303	-0.16702188977678464	0.03828547648772368	False	1.1368116181540939e-10	-0.16702188977678464	0.22453852390485377	-391.27123959169563
7236	ASGR2	3.1702966867497295e-05	0.000156499948657725	-2.6647656863254663	0.014565126924677487	False	2.4858966982783237e-09	-2.6647656863254663	0.6404338665513967	-148.7975357627257
7237	ARHGEF10L	0.0001372393199976507	0.0005881178100933808	-1.9070799846279494	0.012484394506866416	False	2.6997785732361217e-11	-1.9070799846279494	0.5001401161022258	-150.20939036962613
7238	SH3KBP1	0.33871952467260313	0.4456788663704368	0.10078075328890242	0.19683728672492717	False	6.935208414291445e-10	0.10078075328890242	0.10534224494975755	-1284.0715785661216
7239	ABHD4	0.1756760311942318	0.2656485380557276	0.16949485656981064	0.14148980441115272	False	2.3243910290563953e-09	0.16949485656981064	0.12516335199244097	-1023.5379214422919
7240	NPNT	0.44196208838584883	0.5526332640840284	-0.2976420721938503	0.013316687473990845	False	8.031071347671513e-10	-0.2976420721938503	0.3871091279095377	-166.66888257739086
7241	TRIM62	0.6059048176919304	0.699478134869286	0.13522201010242935	0.025384935497295046	False	0.026430551430788943	0.13522201010242935	0.2620948181359017	-102.23445058306253
7242	CMTM8	0.00016834660059883433	0.0007008801939504233	-1.866257990107695	0.012068248023304202	False	2.521954521183735e-11	-1.866257990107695	0.4960395622753452	-147.33293539720006
7243	IFFO2	0.8522223321475528	0.8938764364008954	-0.034057551321128546	0.06034124011652101	False	1.6374291158468897e-10	-0.034057551321128546	0.18282630912969436	-553.2481116091811
7244	GHITM	0.06997842071395288	0.12578655916436804	0.20719550972751907	0.14814814814814814	False	4.876682824092301e-11	0.20719550972751907	0.11434313205443672	-1058.6116778058386
7245	IRGQ	0.6356848276828289	0.7237721663791439	0.13767599906399652	0.023304203079483977	False	3.129115734497111e-10	0.13767599906399652	0.2906146752139085	-265.1267310543535
7246	FAM117B	0.3626632105785528	0.4711967641887051	0.09985486626513848	0.1739492301290054	False	3.708588313955591e-11	0.09985486626513848	0.10969420602325443	-1182.7368014030626
7247	WDR43	0.10213893780703409	0.17101133709625008	0.19806991376209354	0.1319184352892218	False	7.319885166751083e-10	0.19806991376209354	0.12117544690716886	-977.5446255265811
7248	WWP1	0.0009424201622736383	0.0032186675552471704	0.3633019678714615	0.1735330836454432	False	9.42811752456064e-10	0.3633019678714615	0.10985266096997978	-1175.8587077627167
7249	FZD7	3.3523972930993295e-08	2.8707608861320876e-07	0.862528109473694	0.10986267166042447	False	1.6511815689710843e-09	0.862528109473694	0.15619964361885572	-839.5589616191222
7250	RWDD2B	0.4619432318653538	0.5718639784840427	0.29014459270827003	0.011652101539741989	False	0.012101518667784389	0.29014459270827003	0.394405318873316	-125.68192141481856
7251	OSTC	0.01692500937653807	0.038709096669321715	0.2319257333818822	0.24927174365376611	False	5.511771451754612e-10	0.2319257333818822	0.09710779712697155	-1495.8292344959823
7252	TSPYL2	0.788265079214451	0.8443149555645413	0.03506368163188657	0.1136079900124844	False	7.136218341093269e-11	0.03506368163188657	0.13055978459280013	-881.6038924861576
7253	ELMO1	0.9219176032091316	0.9444312015564335	-0.0054121521274144175	0.6941323345817728	False	4.64837842645881e-09	-0.0054121521274144175	0.05521561874545315	-2718.617663874794
7254	IQSEC2	0.8151284753709009	0.865653749536471	-0.03853337218612412	0.06783187682064086	False	1.1862477097949615e-10	-0.03853337218612412	0.1648027067581622	-606.8677964310268
7255	NBL1	0.7228706062905876	0.7958166115092139	-0.08633297852664262	0.04744069912609238	False	5.701964132768767e-11	-0.08633297852664262	0.24344870939781355	-432.79601023561054
7256	MSANTD4	0.031945697920084726	0.06527006344461207	0.7209275088007246	0.02039117769454848	False	3.0725694455126085e-11	0.7209275088007246	0.3360827296751479	-236.36709497306026
7257	H2AZ2	0.5076649098320978	0.615047484591785	0.09241441056147	0.11235955056179775	False	1.3062330504635396e-10	0.09241441056147	0.13949807578993692	-869.5757230895426
7258	ZFP598	0.1369899940505892	0.21690627820528077	0.16227435551848568	0.14731585518102372	False	0.16686530825180387	0.16227435551848568	0.10912178977577575	-32.73560512366031
7259	N4BP2L1	0.03408526077223284	0.0689051774293491	0.25842551568547656	0.138160632542655	False	4.0308488557800927e-10	0.25842551568547656	0.12195280909918178	-1008.7362694056321
7260	SMC1A	0.16344231651310515	0.2505309143961288	0.14172458758999684	0.18476903870162298	False	5.20279786656556e-11	0.14172458758999684	0.10169768672707127	-1229.4519809990356
7261	RIPK2	0.9321963333978451	0.952401430052179	-0.012623117161551616	0.09113607990012484	False	7.565279727236165e-10	-0.012623117161551616	0.1483644248453078	-751.5766334395092
7262	TMCO4	0.0669540107940596	0.12142589845212343	0.35201999642635723	0.0570120682480233	False	6.514440401702588e-10	0.35201999642635723	0.19215247654220072	-529.4765911565997
7263	BRCA2	0.06464513738253119	0.11790475710185419	0.7584106020554641	0.012900540990428632	False	0.010883985363190901	0.7584106020554641	0.41046103453259347	0.0
7264	OSGIN2	0.035287260547027355	0.0710030245615353	-0.4154251078502327	0.049521431543903455	False	2.534148691059327e-10	-0.4154251078502327	0.1973472357105394	-474.90821510914225
7265	OTUD3	0.004575377920388091	0.012720471835709842	0.968024301137426	0.020807324178110695	False	0.05289556597848047	0.968024301137426	0.3413943709994528	0.0
7266	ZMIZ2	0.1171105423868477	0.1909335868169957	-0.19049743474252137	0.14773200166458594	False	1.3832947373029287e-09	-0.19049743474252137	0.12156686454626515	-1052.9508085345885
7267	LONP1	0.08018367705363971	0.14032496343377682	0.2551477506711732	0.0957136912193092	False	4.19308537147194e-11	0.2551477506711732	0.14583027003673849	-778.2471212697761
7268	PRKD2	0.3461860415289295	0.4537853749096478	0.18965305416194733	0.04702455264253017	False	1.7191445428629253e-11	0.18965305416194733	0.20132745162962362	-460.2993584399407
7269	RPUSD1	0.35977510880771346	0.46797458921641694	0.2131835515721408	0.033291718684977115	False	5.591289969186072e-11	0.2131835515721408	0.23278556265489606	-353.00731103952955
7270	PLA2G2D	0.7749841994689497	0.834585453977502	0.12980194263309053	0.01581356637536413	False	2.6905222035989903e-09	0.12980194263309053	0.45407283226667167	-170.32000867130367
7271	TRIR	5.169756088019284e-05	0.00024324522019445206	0.3323262067445648	0.352059925093633	False	4.133097165654799e-11	0.3323262067445648	0.08210010841158791	-1854.8047948054138
7272	YEATS2	0.17546937185643174	0.2654468190804389	0.26875340272695275	0.04827299209321681	False	2.755475552659963e-10	0.26875340272695275	0.19836580035765733	-469.3714702242366
7273	ARHGAP11A	2.600439435584967e-05	0.00013090414617005438	0.7762776038838882	0.06699958385351644	False	1.646263859471413e-11	0.7762776038838882	0.1845686776181515	-591.7421907659289
7274	ELOVL6	0.06099765655924583	0.11224110707237128	0.6052256393481656	0.021639617145235122	False	3.7294636744209947e-10	0.6052256393481656	0.3230432990258889	-247.68189665260599
7275	ARHGAP12	0.5299190714571651	0.6350597165413615	0.08328192699819764	0.11277569704535996	False	1.5771022574499294e-10	0.08328192699819764	0.1325871803980104	-876.6180763954643
7276	PHF8	0.012665094481057793	0.030348606731905658	0.292042126484461	0.13649604660840617	False	4.6491700522682164e-10	0.292042126484461	0.11714249816809798	-996.7090712189531
7277	UBLCP1	0.42464546996200037	0.5346112779995198	0.1987948141200425	0.03079483978360383	False	1.5472692461781567e-10	0.1987948141200425	0.24899529959466357	-331.7613860614416
7278	CHD7	5.0999791123995664e-05	0.00024053127293869301	0.4491578218584162	0.1643778610070745	False	5.665930673708786e-10	0.4491578218584162	0.11087586243139376	-1128.2843593054035
7279	VPS41	0.14877678502413128	0.23224035118698588	0.1604667693997372	0.15896795672076572	False	2.0288984150003818e-11	0.1604667693997372	0.11113691572565013	-1112.041334597511
7280	RBBP8	0.03473081535736244	0.07006772854766587	0.2821764230590934	0.1136079900124844	False	8.725977641137556e-10	0.2821764230590934	0.13363897296753702	-879.3600782210394
7281	MUL1	0.006188274150050299	0.01647465919855025	0.5991040636073353	0.04452767374115689	False	1.2521387209273854e-10	0.5991040636073353	0.21884001844255602	-438.1108300649742
7282	ZFP236	0.7264536212362174	0.7984966171730761	0.04762787513089257	0.09737827715355805	False	2.9236932617742766e-11	0.04762787513089257	0.1361392057673114	-789.4506580890131
7283	RUSC1	0.00012246166573270933	0.0005318977198403653	0.8348717681499416	0.049521431543903455	False	2.76509658837967e-10	0.8348717681499416	0.21734970520558655	-471.27949701226294
7284	USPL1	0.05325643057376661	0.10037448962358059	0.268446230247191	0.10112359550561797	False	2.5427137881035845e-10	0.268446230247191	0.1388872414450681	-809.7778005360971
7285	DMXL2	0.0	0.0	1.0909537859143208	0.4523512276321265	False	2.2768633016144818e-09	1.0909537859143208	0.08205913563083878	-2068.163474049499
7286	TTC1	0.22117257336905172	0.31789760364827413	0.17544322358929412	0.08780690803162713	False	6.384132101073064e-11	0.17544322358929412	0.1434043763223668	-731.4480271478071
7287	CDK13	0.00010590400038945624	0.0004652662712646814	0.3831592725437969	0.20183104452767375	False	6.541063029434104e-10	0.3831592725437969	0.0988376954820373	-1294.8400553077813
7288	KATNAL1	0.22007981348964156	0.3166015780225751	0.49081528817042075	0.013316687473990845	False	4.1720774549435434e-10	0.49081528817042075	0.40023560080442155	-168.04237507894496
7289	GTF3C3	0.0028793725747449095	0.008514653382270233	0.5496557881933548	0.05826050769870995	False	0.057252145293246945	0.5496557881933548	0.18442777839083163	0.0
7290	SNTB2	0.002611667166630527	0.007839732780990549	0.5673553652927553	0.056179775280898875	False	0.07627738247175755	0.5673553652927553	0.18848425873126173	-262.70965467939834
7291	SLC7A1	0.33444900360100593	0.4410513582193766	0.23866263687312622	0.03495630461922597	False	1.5939460368602739e-09	0.23866263687312622	0.24726977626958352	-362.21148676384183
7292	THOC6	0.6607921931289815	0.7439243555756239	-0.12175140573018546	0.02372034956304619	False	1.0768881808421795e-10	-0.12175140573018546	0.2774520126184247	-270.03305733406467
7293	INHBA	0.40497326107236686	0.5152603227004698	0.3591374641952208	0.01706200582605077	False	2.7900863040471762e-09	0.3591374641952208	0.43125538833461885	-184.44914837798004
7294	PCF11	3.415245932103517e-05	0.00016758264594351476	0.34080397265303924	0.3166874739908448	False	6.471605131568875e-11	0.34080397265303924	0.08224333668529084	-1733.087164989136
7295	ATG2B	0.0033020542271349207	0.009621636320684463	0.36679500248366503	0.12983770287141075	False	3.089641915802157e-11	0.36679500248366503	0.12483988454102046	-963.7876907523632
7296	WRAP53	0.004827502240996262	0.013317198285428298	0.6468195366470026	0.04161464835622139	False	2.9263569055538935e-10	0.6468195366470026	0.22950500568553286	-415.29696048630996
7297	TMEM29	0.6848322106589868	0.7649254958287437	0.09825358489816478	0.03620474406991261	False	8.669782698562885e-12	0.09825358489816478	0.242076619249501	-371.71154047527887
7298	RGL2	0.4210002870094507	0.5309634470947556	-0.049081707895515685	0.5755305867665418	False	3.947674086260831e-09	-0.049081707895515685	0.060994776932157754	-2466.8809062693235
7299	SSR2	0.18151555534902908	0.27235551634169136	0.1437777129102112	0.18393674573449853	False	4.931598568162903e-10	0.1437777129102112	0.1076097389597727	-1227.4194396309776
7300	PUM3	0.1053148537312929	0.17518400354971594	0.18520969952973565	0.15813566375364127	False	8.323731903855266e-10	0.18520969952973565	0.1143541019627368	-1107.9610853493098
7301	SHTN1	0.0	0.0	0.6053249984818357	0.7848522679983354	False	4.434491497824162e-09	0.6053249984818357	0.05663982488715638	-2856.4333892417126
7302	CCDC9	0.9520042431217248	0.9657000494966012	0.006679319261896473	0.14606741573033707	False	4.419055523887354e-10	0.006679319261896473	0.11097042576606718	-1048.1844031018536
7303	HTR2C	0.0	0.0	283.9130851573535	0.01914273824386184	False	0.05703787217820407	283.9130851573535	2.2227587494850775e-162	-44.29080163752877
7304	MDFIC	0.1690951216629708	0.25748869651910794	-0.1349223596414893	0.22555139409071992	False	8.85090090463528e-10	-0.1349223596414893	0.09811699138158501	-1404.2781171573733
7305	METTL18	0.979209027959199	0.9851544379650229	-0.00995999974206785	0.014565126924677487	False	3.89020629272623e-10	-0.00995999974206785	0.382186583930951	-178.24385736425842
7306	WAPL	0.003281726460826473	0.00957362807322089	0.23915903797540222	0.3000416146483562	False	9.548715973891189e-11	0.23915903797540222	0.0813455771105318	-1675.1952222679902
7307	DICER1	0.002613943876301983	0.007841831628905949	0.3508729543453277	0.1527257594673325	False	1.0505466141506468e-09	0.3508729543453277	0.11657569155586074	-1078.6781314728778
7308	PIK3R1	0.6380919872158914	0.7255158436528354	-0.04632764391294275	0.21972534332084895	False	1.035682743512967e-09	-0.04632764391294275	0.09849229808210179	-1381.8495681004829
7309	MEIS3	0.015755666744862618	0.036548335439057965	0.37415198389552734	0.08739076154806492	False	3.2800761351362676e-10	0.37415198389552734	0.15495872496165228	-726.9695933956855
7310	HIBCH	0.004766854934937559	0.013179107831799002	0.8615948382906952	0.027881814398668332	False	1.0448471829509898e-09	0.8615948382906952	0.3052723643820218	-298.928317448186
7311	NTHL1	0.4117778224267865	0.5215931806795173	0.33834669452614763	0.010819808572617561	False	0.010375071689737248	0.33834669452614763	0.41223129493390204	-118.3036590371319
7312	UTP4	0.1213640091234558	0.19648281691994748	-0.3166902671645436	0.04369538077403246	False	2.6287621027245023e-10	-0.3166902671645436	0.20443847910025648	-434.11020663382646
7313	MFSD6	0.02282807275749854	0.04940285140510459	-0.8954790729494694	0.012900540990428632	False	1.2294924485463513e-10	-0.8954790729494694	0.39339241578153494	-161.68051185122562
7314	GK5	0.011514679139435158	0.027969445395617968	0.6956097008164345	0.03079483978360383	False	5.3909861796395395e-11	0.6956097008164345	0.27530595813183334	-326.962350101413
7315	TARDBP	0.014314770047795689	0.03364478577191129	0.17603128594084902	0.3687057844361215	False	1.7560409101088518e-09	0.17603128594084902	0.07187103728574118	-1893.0012242590508
7316	SHLD2	0.060077686105154626	0.11085604217844233	0.5778266651600512	0.02122347066167291	False	0.02339431410465333	0.5778266651600512	0.3073181485764372	-190.1587282290164
7317	DCP1B	0.0022089665168163464	0.00678663322317309	0.4721977291543508	0.09071993341656263	False	2.68272676844818e-10	0.4721977291543508	0.15428291428335264	-745.1558083143417
7318	SERPINA3G	0.6329958657818966	0.722033604589676	0.1723615570518869	0.021639617145235122	False	7.559902033166097e-11	0.1723615570518869	0.3609557225443865	-231.8632419795026
7319	PIEZO2	0.5786342069820742	0.6768774309702061	-0.2286492007068978	0.012068248023304202	False	1.195890181012327e-09	-0.2286492007068978	0.41169804823364703	-153.13271674133478
7320	ZFP281	0.11390039652359629	0.18667948272957374	0.28787444417373115	0.0570120682480233	False	1.1174521820176544e-10	0.28787444417373115	0.1820950343570422	-531.9717407699104
7321	STX3	0.038990621132974024	0.07729705988116206	0.21817109308318086	0.17811069496462756	False	4.505952651354543e-11	0.21817109308318086	0.10568841146855691	-1199.6669012492748
7322	CEP78	0.0926053758223524	0.15789446860329748	0.29917399942766437	0.05742821473158552	False	0.05944056093924647	0.29917399942766437	0.17788793753789323	-391.29319002274497
7323	RRP9	0.1237991380353114	0.1994508232797534	0.4495723296363718	0.023304203079483977	False	3.4961482089842093e-11	0.4495723296363718	0.2921157618282948	-265.7479820529874
7324	IRF8	0.6480719051916051	0.7339253766277409	-0.03936152958335289	0.2883895131086142	False	1.033065896469256e-09	-0.03936152958335289	0.08623548639756387	-1646.000852387323
7325	RNF123	0.04310539168892302	0.08407961627845256	0.26629337688609056	0.1136079900124844	False	2.9576124239023533e-10	0.26629337688609056	0.13165325653463808	-879.6125897884722
7326	AGO1	0.4226044264645923	0.5325812153518794	0.09797073947130366	0.1406575114440283	False	1.225012208752253e-09	0.09797073947130366	0.12217158270123979	-1022.1548756304743
7327	H2-OB	5.592528841802391e-06	3.195455272712608e-05	-1.96264983578276	0.018310445276737412	False	1.532183235199643e-09	-1.96264983578276	0.4321840304786066	-199.20439002937917
7328	NOP53	0.005303435902534792	0.014420242359890955	0.2633079387547106	0.24511027881814398	False	1.4911804102340021e-09	0.2633079387547106	0.09444326834806217	-1480.1243935311534
7329	CAMSAP2	0.3531340527308715	0.4612268460654656	0.12558549225415563	0.09779442363712026	False	1.6511332130075334e-10	0.12558549225415563	0.13525232530225498	-790.5570932802234
7330	SELENOW	0.0	0.0	0.6420832522280502	0.5746982937994174	False	4.028749474869441e-10	0.6420832522280502	0.07465627263247815	-2441.5381076187264
7331	PRELP	0.8298611617248115	0.8771507197393233	0.0818475495110554	0.013316687473990845	False	3.22876048216543e-10	0.0818475495110554	0.38089951575747394	-168.8026451723053
7332	TMTC4	0.7824352240293151	0.8396852008666814	0.07273171610304506	0.029546400332917187	False	7.29214577990087e-10	0.07273171610304506	0.26338050785560235	-318.1757836327193
7333	CDC42EP4	0.0004588574635087106	0.0017015892958610968	0.719292185459993	0.05326674989596338	False	5.772876559529354e-12	0.719292185459993	0.2052955542238859	-499.88985817474486
7334	MBP	0.003095521489508757	0.009086411174696208	0.4010452887417118	0.11277569704535996	False	2.556526772650342e-10	0.4010452887417118	0.1355757753315397	-872.6236877132666
7335	D11WSU47E	0.8622368997391723	0.9008079502167164	-0.030327302566501974	0.059508947149396585	False	2.048435116263199e-10	-0.030327302566501974	0.17476954175987622	-550.6083168626554
7336	FAM104A	0.0008994929615382397	0.003096175114182007	0.38313381656354906	0.15106117353308365	False	2.87272590790357e-10	0.38313381656354906	0.11539440309705003	-1068.7214285265568
7337	KCTD12B	0.0	0.0	1.7111819022720334	0.11610486891385768	False	1.0269287857076943e-09	1.7111819022720334	0.1936611303504429	-835.1344506796984
7338	GCN1	0.007963534958670415	0.02044769229315632	0.29503457800246174	0.15896795672076572	False	4.728106433902504e-10	0.29503457800246174	0.11118226163302956	-1108.5778425715985
7339	KIF21B	0.019347353758135677	0.04324446741532934	0.2432358966385431	0.20016645859342488	False	1.6327709338775758e-11	0.2432358966385431	0.10400164360021677	-1297.0414271832833
7340	DDX24	0.0015310146568972005	0.004919634039712982	0.3571862440639599	0.1618809821057012	False	1.0887561664012138e-09	0.3571862440639599	0.11272186493191208	-1121.8326104514367
7341	PCCA	0.025114768809423094	0.05349677345762811	0.2680601617979756	0.1344153141905951	False	2.6038566503044242e-11	0.2680601617979756	0.11968933337948057	-988.5109860617384
7342	SLC39A11	0.1374258888352331	0.21736049184082804	0.21318355157214114	0.09321681231793591	False	1.548849075172574e-10	0.21318355157214114	0.14351490678148549	-764.5138888918791
7343	PYROXD1	0.22002334107545418	0.3165661442796187	0.22487959133533256	0.0570120682480233	False	1.863567851745137e-10	0.22487959133533256	0.18335573992140386	-532.3586574676368
7344	FBXL9	0.01171716952940205	0.028391932600856734	0.8009702164742605	0.024968789013732832	False	1.3164652888239804e-09	0.8009702164742605	0.31777600791832616	-274.57507704430566
7345	BIVM	0.0005114608305025747	0.0018784424000209078	0.6709170882260624	0.062005826050769874	False	5.994985478704619e-10	0.6709170882260624	0.1930873805751756	-559.7561600094342
7346	FCHO2	0.02938811143673803	0.06090792107380288	-0.1429224023085655	0.45276737411568874	False	3.3255795157743122e-09	-0.1429224023085655	0.06561368240389105	-2145.5846797307945
7347	KCNJ2	0.5791634489724788	0.6770981902262917	0.18419601469888883	0.022888056595921764	False	1.084763101514814e-09	0.18419601469888883	0.33211984328034116	-249.18750264478996
7348	COX6A1	0.003334499137119362	0.0096877821219289	0.28958608948235925	0.23179359134415314	False	7.688079097260097e-12	0.28958608948235925	0.09866341195367187	-1426.7021556609195
7349	BTBD7	0.32310717695911473	0.42985836388699566	-0.13333902090257274	0.10153974198918019	False	1.6465944231766145e-10	-0.13333902090257274	0.13494584122661993	-813.6044581979803
7350	TMEM273	0.0	0.0	0.9124440829373794	0.38410320432792344	False	2.26585506820512e-09	0.9124440829373794	0.08429760448125034	-1900.7177635615694
7351	UBR7	0.14115092922104644	0.22211499498506546	-0.26733672269852077	0.05493133583021224	False	2.6793550876796828e-11	-0.26733672269852077	0.18167403941386404	-517.218901588016
7352	ALG13	0.47352672074194624	0.5835154508696615	0.16498144975426374	0.036620890553474825	False	3.063196144071096e-10	0.16498144975426374	0.23017905164898492	-379.2759974460625
7353	PI4KA	0.003817414491669835	0.01087192375735718	0.2813339630261151	0.22014148980441114	False	5.054251489080729e-10	0.2813339630261151	0.09725087473272506	-1379.0987740996395
7354	COQ5	0.39590015858170635	0.5058526380438664	0.15130814785405394	0.06408655846858094	False	7.908145290786714e-10	0.15130814785405394	0.17822637287762375	-579.3832621694917
7355	KIRREL	0.3454475689840226	0.45307219884015193	-0.3776847798673858	0.010403662089055347	False	0.00997772537107135	-0.3776847798673858	0.4003203845127159	-112.47382042179805
7356	TSPO	4.7281976534030434e-07	3.3197557252918827e-06	0.4348661822466766	0.35122763212650854	False	4.8915841175203175e-11	0.4348661822466766	0.08633391089757582	-1845.9329927685842
7357	RNF10	2.0650148258027912e-14	3.421729566355225e-13	0.5987144447794891	0.43653766125676235	False	3.6100087663783014e-11	0.5987144447794891	0.07829553839596087	-2090.0908745876527
7358	UTP15	0.2574882660141904	0.359240575457912	0.17778162452122553	0.0749063670411985	False	4.140603167662029e-12	0.17778162452122553	0.15700267505742346	-652.2508783064457
7359	TREM3	0.009683933889444551	0.024190369529863753	0.8009702164742601	0.023304203079483977	False	7.028438654499851e-12	0.8009702164742601	0.3096236496408136	-263.38391430789517
7360	GPR155	3.917755009297252e-12	5.206204492880717e-11	0.9232597942325348	0.149812734082397	False	1.2654878828214689e-13	0.9232597942325348	0.13303233501173362	-1041.6710413232088
7361	TPP2	0.000378675807316764	0.001439141772302472	0.25451408728363434	0.39409071993341654	False	7.376633078804696e-10	0.25451408728363434	0.07160302669636164	-1973.605713726967
7362	UBAC2	0.7240945720454124	0.7966963518454504	0.03802727397877358	0.17769454848106533	False	2.802114870649748e-10	0.03802727397877358	0.10772848458847038	-1200.3565364503806
7363	PPP2R2D	0.29986217474676535	0.40500336113739177	0.16666353593724867	0.07116104868913857	False	4.171308483715982e-12	0.16666353593724867	0.16075901863063827	-628.1927001683596
7364	ENC1	0.2889861681288344	0.3937911846952949	-0.1843133868868461	0.066167290886392	False	4.0253761916744973e-10	-0.1843133868868461	0.1738234360693065	-592.1047397051791
7365	YDJC	0.4297390773056069	0.5396531332300247	0.26197371574157324	0.018310445276737412	False	1.6502332831632242e-10	0.26197371574157324	0.3317642271321277	-218.24317122100845
7366	MAPK1IP1	0.36619022255569855	0.4747906094178189	0.11025317076760745	0.14273824386183936	False	8.580277383441456e-10	0.11025317076760745	0.1220110525897849	-1032.0913045193608
7367	CIR1	0.035015179634829696	0.07056981875724241	0.23769811733572765	0.15439034540158136	False	2.9627519294482555e-11	0.23769811733572765	0.11275023979827985	-1088.5695869024814
7368	TRAM2	0.17047982794675853	0.2591209982337064	0.21616417971027926	0.0744902205576363	False	2.9190742734463955e-10	0.21616417971027926	0.15770767543967878	-649.1854382663805
7369	CPSF2	0.07217770590124917	0.12920007565264982	0.2821764230590934	0.08114856429463171	False	4.900052667731821e-10	0.2821764230590934	0.15693944073710858	-690.5093199355962
7370	ABCA9	0.0	0.0	-1.2502094522881357	0.23470661672908863	False	6.459090279323663e-12	-1.2502094522881357	0.1024638434252846	-1361.1687087781909
7371	PHLDA3	0.00021870798743273134	0.0008857005340351181	1.2747545685599018	0.02663337494798169	False	3.992824193077666e-10	1.2747545685599018	0.3448670177413906	-284.86921802243427
7372	POLDIP3	0.03753376521999563	0.07482668815263617	0.20265713858515416	0.21057012068248024	False	2.3393150649466876e-10	0.20265713858515416	0.09743552063064728	-1340.7168672090013
7373	PTPRE	0.7804330498251124	0.8381835779800441	0.01971576840404856	0.4099042863087807	False	1.5620849107217817e-09	0.01971576840404856	0.07072801113507195	-2032.8984407356793
7374	PDCD7	0.4524958247734223	0.5627612571800557	0.12617217458251154	0.07573866000832292	False	2.3913838609432185e-10	0.12617217458251154	0.16794727613029775	-653.5262441592378
7375	HAUS1	0.34744413311404276	0.45511061547033116	-0.23880157217091594	0.028297960882230546	False	2.296781801144599e-10	-0.23880157217091594	0.25416363380107254	-309.99544025765897
7376	PPP4R3A	0.0012668822714465566	0.004163749931478237	0.36108488447961695	0.16229712858926343	False	2.1845093550131453e-10	0.36108488447961695	0.1120206436256294	-1123.3456265588181
7377	TCF20	6.950866549004786e-10	7.281929950495846e-09	0.6430071035123468	0.21639617145235124	False	2.413040428896106e-10	0.6430071035123468	0.10426236042368096	-1348.5255093866465
7378	MCM3	0.5613570535007923	0.6627831608905022	-0.09577591932692438	0.07032875572201415	False	1.9187081378395358e-10	-0.09577591932692438	0.16489577572020642	-622.3284154638801
7379	ANKRD13A	5.052049867337871e-08	4.2066565980798255e-07	0.458684009987628	0.3595505617977528	False	1.2842664343550842e-10	0.458684009987628	0.0841704083393374	-1871.8541859121574
7380	IPO9	0.7700996041822026	0.8312057163370521	-0.03588368475185931	0.12151477320016646	False	2.8840530621286136e-11	-0.03588368475185931	0.12278647157788879	-924.0170371521597
7381	NDUFA7	6.374565448830083e-07	4.376790724604191e-06	0.4498072644430442	0.2900540990428631	False	1.0045497325439376e-09	0.4498072644430442	0.09033164266334313	-1639.5244240321686
7382	GIT2	4.7587557494566113e-07	3.3388531870922813e-06	0.33224781738457376	0.49812734082397003	False	2.1500231762232584e-09	0.33224781738457376	0.06597726379995875	-2258.8787209557945
7383	LMAN1	0.05033836321825391	0.09600307061497802	0.22560607157069873	0.16104868913857678	False	1.3555271992724362e-09	0.22560607157069873	0.11527702778926657	-1120.7258429247106
7384	WIPI1	9.265843132788554e-05	0.0004134695351264982	0.8327189147888407	0.052850603412401165	False	1.370630170501153e-10	0.8327189147888407	0.21302315452032006	-494.7013543682648
7385	TDRKH	0.26656333488828654	0.36869402830541803	0.44957232963637267	0.011652101539741989	False	8.860349513645076e-08	0.44957232963637267	0.4046513191670403	-152.01683423111365
7386	AMMECR1L	0.6588839970930591	0.7422804191613817	0.06632330500756242	0.08322929671244278	False	2.372204487433742e-10	0.06632330500756242	0.1502381458989734	-705.208567905082
7387	SLC16A6	0.0012262492030796768	0.00404223129211477	0.36755917797553694	0.155638784852268	False	2.633435621887231e-10	0.36755917797553694	0.11370025729873033	-1091.233150011203
7388	METAP1D	0.0034940835419041694	0.010089508734711372	0.3955051083660967	0.10861423220973783	False	1.5313224123924293e-10	0.3955051083660967	0.1354212089047689	-849.4258649763542
7389	RNPEP	3.182898085318797e-06	1.9236700768534638e-05	0.37167263299799813	0.33915938410320434	False	2.4572165182740005e-09	0.37167263299799813	0.07978118801614306	-1805.199975298353
7390	RIMOC1	0.91890738550585	0.9422212486282139	-0.011685625709537881	0.1406575114440283	False	2.870541356441346e-10	-0.011685625709537881	0.11477861587333242	-1023.0298627276438
7391	AGRN	0.4266671004719451	0.5364500214383514	-0.17247892923984293	0.05326674989596338	False	2.6476785150125105e-09	-0.17247892923984293	0.216979775185563	-485.0607055705103
7392	MVK	0.0004066512444584891	0.0015325726582283165	0.648000871692833	0.06991260923845194	False	8.046433075701629e-10	0.648000871692833	0.18327219840105194	-611.4719368424348
7393	MFSD9	0.1610602724931547	0.24768155130095454	0.4244926452393481	0.021639617145235122	False	8.944699124767037e-11	0.4244926452393481	0.3028813780322114	-250.5684031776808
7394	TANGO6	0.383992948881668	0.493620105738498	0.1857845773840273	0.040366208905534745	False	3.478489516704859e-11	0.1857845773840273	0.21340745365645825	-409.8906138609523
7395	TNFRSF18	0.4353470281925693	0.5460098592519899	0.2544265101061909	0.021639617145235122	False	1.5202995676786632e-09	0.2544265101061909	0.3261566835955717	-243.84598708936443
7396	PIGS	0.004458129999496574	0.01242684164619509	0.28100614791090256	0.19808572617561382	False	7.163509033845917e-11	0.28100614791090256	0.09881417745320693	-1282.9864648478317
7397	S100A10	1.1272914185900262e-05	6.01585146732262e-05	0.329979489919299	0.5655430711610487	False	5.780169987742186e-11	0.329979489919299	0.07514570748319988	-2442.8107920608977
7398	ZNRF3	0.1212760028916664	0.19637231608289046	-0.31744469949002924	0.04203079483978361	False	1.1462279056237373e-10	-0.31744469949002924	0.20487706218772342	-421.91103324436165
7399	DCAF17	7.843396940043768e-05	0.0003560687323192472	0.534767175699604	0.1194340407823554	False	7.447080960486097e-12	0.534767175699604	0.13541373431666592	-905.0833264841008
7400	SPIDR	0.24058429989948116	0.3395640416809543	0.1855320202416314	0.071993341656263	False	1.0803091409699518e-10	0.1855320202416314	0.1580977064104521	-632.7983791533974
7401	METTL8	0.016210629987598812	0.037410882854388906	0.6497392467503371	0.028297960882230546	False	0.031956432317813706	0.6497392467503371	0.27025865797912274	-4.23983917947227
7402	ARHGEF11	0.04439940812475207	0.08616414514469747	0.28126691867625236	0.10195588847274241	False	2.958891218061728e-10	0.28126691867625236	0.13991288235316943	-814.3796449580618
7403	RAPGEF5	0.0068443952829677634	0.017949611686432474	0.6637690949607752	0.03911776945484811	False	1.2669706739195886e-09	0.6637690949607752	0.2454475183626159	-393.1277991215726
7404	ZBED3	0.38204594656963664	0.4915621587673518	-0.3776847798673858	0.010403662089055347	False	5.600599079606198e-10	-0.3776847798673858	0.432067973583901	-136.4525661844661
7405	TLK1	0.020942022236199564	0.04609377575211337	0.20444987160338718	0.2792342904702455	False	2.3399131317062565e-11	0.20444987160338718	0.08854369160466392	-1610.1397888692388
7406	WDR41	0.0002750850111425951	0.0010861378795789041	0.3991748372550588	0.1702039117769455	False	6.291822070507456e-11	0.3991748372550588	0.10973279420212373	-1158.5087541465755
7407	NCAPG2	1.6166810039575097e-06	1.0343013218369086e-05	-1.0038613343211473	0.0478568456096546	False	5.391235144532318e-10	-1.0038613343211473	0.20930154362432918	-452.5331168915051
7408	MAT2B	0.011273952400540521	0.02743834388400829	0.41176562923787646	0.07698709945900957	False	4.9047555417202565e-12	0.41176562923787646	0.16249048142284536	-662.9145151529943
7409	CSGALNACT2	0.003414188606094104	0.009896170006352064	-0.38823896754607556	0.10112359550561797	False	2.0372710705265128e-10	-0.38823896754607556	0.13260636742042317	-807.1948542811128
7410	TBCA	3.6129321756561694e-11	4.3751244446252906e-10	0.4961628944970162	0.49854348730753223	False	5.964842069895272e-10	0.4961628944970162	0.07495880913486033	-2267.922361004853
7411	DSTYK	0.5839401630458436	0.6813206314988589	-0.06826797112900335	0.12026633374947981	False	3.002736959823178e-10	-0.06826797112900335	0.12465882844214607	-917.6448779511315
7412	DYNC2I1	0.03646469619789938	0.07301752459204747	0.7670686647985788	0.016229712858926344	False	0.03446992988079871	0.7670686647985788	0.36671890954883907	0.0
7413	WDR11	0.0448634507925203	0.08697980260905554	0.27034196541209016	0.11735330836454431	False	1.08339105376039e-09	0.27034196541209016	0.13477121795924188	-898.6881675495371
7414	ZFP386	0.013421065127167342	0.0318643630378025	0.3879005089808768	0.08198085726175613	False	1.7676773979804697e-10	0.3879005089808768	0.1568925304040607	-694.4296158076072
7415	MYO3B	0.8863571161707537	0.9185076557191614	0.0471984140978799	0.01706200582605077	False	2.372733177302768e-11	0.0471984140978799	0.33025457267579833	-207.4005818051059
7416	ABHD14B	1.0744870859724642e-05	5.765003026842007e-05	0.9411995577829104	0.05742821473158552	False	4.984601047833805e-10	0.9411995577829104	0.2138305653302055	-522.88301712847
7417	HNRNPF	0.00013497762704295369	0.0005796749754043393	0.3049911008252643	0.30586766541822724	False	1.0523957758327835e-10	0.3049911008252643	0.07989927709516745	-1687.8347507497433
7418	ARSB	0.018314571874571195	0.04130750308007868	-0.4068413641588411	0.0686641697877653	False	1.665484587313175e-10	-0.4068413641588411	0.17244914652497756	-605.0363347655082
7419	KANK3	0.02823533747475082	0.05888729288314929	0.3185440672299675	0.09612983770287141	False	2.191589414378863e-11	0.3185440672299675	0.1451886607399315	-780.1658816928593
7420	INPP5F	0.41296627991075185	0.5228872586440009	0.13169051732095896	0.07282563462338744	False	3.013887797309986e-10	0.13169051732095896	0.16085619254618563	-639.2992530768324
7421	INKA1	0.18637597224699576	0.2780954399038919	0.6468195366470024	0.010403662089055347	False	6.652809745560793e-10	0.6468195366470024	0.4895044711763048	-133.52812658740478
7422	CCDC115	0.0019992466717659862	0.006222312551912649	0.4214805947693571	0.12068248023304202	False	2.0130611410930697e-10	0.4214805947693571	0.13638629505353028	-913.0933503515705
7423	SSH1	0.007183579890868597	0.01871080725046256	0.31775635549171866	0.15064502704952143	False	3.2761275131815037e-10	0.31775635549171866	0.1182036125291832	-1069.4312208052827
7424	RASSF4	0.00024451501377731333	0.000981020285300262	0.2116124593401008	0.706200582605077	False	4.7621655949381375e-09	0.2116124593401008	0.05769249456307523	-2752.360848508228
7425	PPIG	0.4089751738138965	0.5187798114221871	0.09609957221825656	0.14773200166458594	False	3.866764844866809e-10	0.09609957221825656	0.11638579755021024	-1058.5278126366002
7426	MSANTD2	0.2935441804515202	0.39836421540390576	0.1266155352636828	0.12942155638784852	False	1.1106175101102341e-10	0.1266155352636828	0.12054278472108444	-965.0601727593659
7427	COX10	0.29256587554017077	0.39744998736946235	0.21318355157214122	0.043279234290470245	False	0.042833780894133984	0.21318355157214122	0.20254787341673083	-319.3133875583688
7428	TENT2	0.10433308380667738	0.17383601796648007	0.12642822374534973	0.29879317519766957	False	3.597163095984633e-10	0.12642822374534973	0.07784029464827442	-1663.8667061779172
7429	ARMC5	0.9163716051200499	0.9403970373765004	-0.02138869556569087	0.04244694132334582	False	4.740624971990232e-11	-0.02138869556569087	0.2036915856964981	-426.392659526201
7430	BEND6	0.012524386156774536	0.030062155280215462	0.7038064680206131	0.027881814398668332	False	4.726873053789913e-11	0.7038064680206131	0.2818591918255756	-304.06451385652355
7431	NFRKB	0.09474911258071983	0.16085765072527236	0.3121234994270453	0.059092800665834375	False	4.567234121267411e-10	0.3121234994270453	0.18680397527153486	-544.8414715799211
7432	CMKLR1	2.220446049250313e-16	4.337067705628018e-15	-0.728424988286303	0.3707865168539326	False	1.4629366139913176e-10	-0.728424988286303	0.0892112814053095	-1864.9892201353293
7433	ZFP451	4.070022817326269e-05	0.00019700178602657137	0.4343106827878913	0.17811069496462756	False	6.57417402364429e-11	0.4343106827878913	0.10583990259967083	-1190.3546955780425
7434	CHCHD7	0.029021816745858686	0.06028727582267594	0.369302735972072	0.07116104868913857	False	5.657457345586601e-12	0.369302735972072	0.16915739192199636	-626.0346804988525
7435	SLC35E2	0.0002457846177708056	0.0009844205637250766	0.49728780267603806	0.11235955056179775	False	6.332447191180992e-10	0.49728780267603806	0.13562594217836704	-867.6094603857789
7436	TBC1D22B	0.10970824652153244	0.18101171941424513	0.24597337439513245	0.08156471077819392	False	1.842951324285159e-11	0.24597337439513245	0.15378085183126441	-693.7301965001657
7437	KDM5B	0.003323758510619834	0.009665050340035796	0.5431411071721611	0.06075738660008323	False	2.601607904065361e-10	0.5431411071721611	0.1849877755507116	-554.7173902312753
7438	ABHD14A	0.007700954780870628	0.019865825747642913	0.9420488147341654	0.02039117769454848	False	5.949307153972866e-11	0.9420488147341654	0.3535015326794571	-234.83846962057714
7439	FBXO38	0.00038301580823629777	0.001454523745410723	0.39959509361762124	0.1527257594673325	False	5.840600707949053e-10	0.39959509361762124	0.11251388695444578	-1073.2311770241847
7440	ZFAND4	0.8404095444529938	0.88566373658593	0.055179302428893046	0.026217228464419477	False	4.4414946028117057e-10	0.055179302428893046	0.2740199541988668	-290.82796121582015
7441	AMMECR1	0.0006567858055501752	0.002350527170187128	0.74178134508393	0.046192259675405745	False	9.244040851250234e-11	0.74178134508393	0.2177220549222768	-448.3547208867722
7442	LYN	0.0	0.0	0.6654750635114375	0.8044111527257595	False	2.260509971173013e-09	0.6654750635114375	0.06037778743607702	-2914.005857050434
7443	RABIF	0.07993100160552613	0.1399932140773474	0.2851570511972305	0.077819392426134	False	5.685936046566669e-10	0.2851570511972305	0.16284577721096039	-668.7502475358928
7444	GRK3	0.28960407115115205	0.39436291951578606	-0.12254821852134752	0.14773200166458594	False	6.596596642430537e-10	-0.12254821852134752	0.11572172706352205	-1058.1391368422344
7445	TREM1	3.0729909927806887e-07	2.230049375928876e-06	0.5992015247447843	0.1939242613399917	False	1.1204227591435895e-09	0.5992015247447843	0.11705636334158456	-1251.5343594271276
7446	NXT2	0.11038881844578885	0.18191374655859985	0.3213971362123742	0.049937578027465665	False	3.956530591454628e-10	0.3213971362123742	0.20132014747257665	-480.22200455857836
7447	SESTD1	1.1240157592240507e-05	6.004130162676337e-05	-1.2033506947374666	0.02746566791510612	False	9.67415477523678e-11	-1.2033506947374666	0.27399767903684075	-293.3944303576795
7448	PELO	0.6005786333808323	0.6947007298513362	0.15038265033311146	0.02455264253017062	False	1.2215139100058696e-09	0.15038265033311146	0.2872262649102999	-275.4373559977073
7449	ITGA1	0.37223855477347567	0.48062281968284354	0.26767173685621165	0.02871410736579276	False	2.0385808882886876e-09	0.26767173685621165	0.29998354811058736	-298.47570176256767
7450	STAB1	0.0	0.0	-1.0380421376043398	0.19975031210986266	False	1.2157689517026883e-08	-1.0380421376043398	0.1232544020818837	-1216.1300723984557
7451	HSD3B7	0.0	0.0	1.140060255637552	0.2363712026633375	False	1.8062279911020496e-09	1.140060255637552	0.11531069637874881	-1391.5399467403822
7452	MRTFA	0.1181189365597759	0.19228691394720993	0.16978975966351517	0.15771951727007907	False	9.263059298556011e-11	0.16978975966351517	0.10865028666196574	-1103.5219861197165
7453	TTC19	0.2049835152856041	0.2994337509505548	-0.21540397395687708	0.06075738660008323	False	2.3277110148435046e-10	-0.21540397395687708	0.16994657203490332	-558.4573217991384
7454	EHBP1	0.0024390692814659776	0.007404344059949542	0.4634557702746035	0.08364544319600499	False	2.572688131652704e-10	0.4634557702746035	0.1529153371980728	-702.1505303742515
7455	SGSM3	1.707108099324728e-08	1.5086283309765728e-07	0.8324334859300456	0.12442779858510196	False	9.841833811858633e-10	0.8324334859300456	0.14761206485211562	-916.4068803353683
7456	TMEM183A	0.0053040541508593275	0.014420242359890955	0.2742261212705895	0.2272159800249688	False	1.0365604436701107e-09	0.2742261212705895	0.09836073339865231	-1408.9322809049975
7457	SETD1A	0.5273104700541251	0.6329253523213947	0.09475095434696258	0.07948397836038286	False	3.568611493830714e-10	0.09475095434696258	0.1498946620868602	-681.1737817885358
7458	S100A13	2.229837657785616e-05	0.00011357093234479813	0.5220678316745255	0.17145235122763214	False	5.430899611017501e-10	0.5220678316745255	0.12311355739734772	-1153.9486546106273
7459	PBRM1	0.024459036539926204	0.05238890858215882	0.24021222396006126	0.1647940074906367	False	4.754861531991124e-10	0.24021222396006126	0.10676853057443364	-1134.9931129981048
7460	HPS4	0.4247991451411468	0.5347370348180909	0.13393417991800094	0.06658343736995423	False	5.832979265722603e-12	0.13393417991800094	0.16781146325063356	-598.3460837185751
7461	SPECC1	0.018465628008016433	0.041582168438437005	0.2772411878723624	0.1502288805659592	False	7.986619071083047e-10	0.2772411878723624	0.11766720559924065	-1068.2835945634947
7462	TNFRSF14	0.0007586813439790507	0.0026643623884986655	-0.6653668523191669	0.04577611319184353	False	5.978319985921467e-11	-0.6653668523191669	0.19758803349116483	-445.9518080817713
7463	ARL15	0.16479941863655512	0.2522169350733021	0.26197371574157363	0.05493133583021224	False	2.753308424542319e-10	0.26197371574157363	0.18859110310396204	-517.2353228016638
7464	IKBKE	1.5996093338799255e-12	2.205730374124025e-11	0.49702263274475494	0.48813982521847693	False	2.871041933547035e-09	0.49702263274475494	0.07034426916311542	-2232.039520623844
7465	AREL1	9.980568194123407e-08	7.881398648608016e-07	0.650147326739677	0.1489804411152726	False	8.343838057778148e-10	0.650147326739677	0.12204578363990289	-1049.5009698311706
7466	GRAP2	0.00417483874481106	0.011748871528690684	-0.5089511658610562	0.06325426550145652	False	1.7505314664379883e-10	-0.5089511658610562	0.17766672520776028	-568.6129426964824
7467	GNL3	0.2320386333632296	0.33041078385809636	0.145280598449216	0.13940907199334165	False	4.966641750257935e-10	0.145280598449216	0.12156112091979822	-1016.2034978025645
7468	SNX18	0.8787447348038442	0.9129982394628299	0.014622243663267748	0.21764461090303788	False	8.753495254829531e-11	0.014622243663267748	0.09584542799827525	-1373.2237829714
7469	RBM45	0.03785598950665037	0.0753632854775967	0.28174622300943797	0.1077819392426134	False	2.741834196596114e-10	0.28174622300943797	0.13568906832082678	-847.2470190664637
7470	SMIM12	0.35504423559861076	0.4631133285648633	0.16189025718459088	0.06450270495214315	False	2.2725169181601842e-10	0.16189025718459088	0.1750449881691663	-583.3471563655171
7471	TSEN2	0.8885180013592062	0.920047458317221	-0.05648001537696146	0.010403662089055347	False	0.006328026118901912	-0.05648001537696146	0.4029114820126884	-115.66956426493061
7472	GATAD2B	0.5320346560028659	0.6373645680178929	0.059504458643507646	0.21431543903454014	False	1.0120434551200999e-11	0.059504458643507646	0.09522189665736451	-1358.0721612100053
7473	RBM7	0.0	0.0	0.9131566972024868	0.529338327091136	False	2.4331583551737072e-09	0.9131566972024868	0.07321225969276039	-2285.7091037751607
7474	DENND4B	2.2871624594245077e-08	1.9859361721920048e-07	0.42121346507630325	0.365792759051186	False	2.2891810868241416e-09	0.42121346507630325	0.0753681639466512	-1877.6616514231494
7475	ATF4	0.0021028246343193224	0.0065088052660033325	0.41797796421815464	0.11152725759467333	False	2.0107523319423193e-10	0.41797796421815464	0.13591400366273157	-865.3921168744006
7476	ZMYM6	0.005380593474140882	0.014599530292412387	0.33259128295552703	0.14731585518102372	False	3.316291626810438e-10	0.33259128295552703	0.11949450500455826	-1052.831914988241
7477	AGPS	1.361977197689157e-11	1.7096941034628284e-10	0.46411143172299296	0.45110278818143984	False	1.1333699777654876e-10	0.46411143172299296	0.06863628516149081	-2117.504269830641
7478	NFKBIL1	0.043977214036355905	0.08549698900462314	-0.5738954488220073	0.02122347066167291	False	3.095521673110209e-11	-0.5738954488220073	0.2849094920402633	-245.96903696057254
7479	FBRS	0.0005321269452875921	0.0019478667489135643	0.31191839225783063	0.2505201831044528	False	1.2576440333641266e-09	0.31191839225783063	0.09004467978488116	-1495.371537537134
7480	DHX29	0.007815523819672432	0.020103994260073303	0.6612082740991019	0.03454015813566375	False	1.3003564066267873e-10	0.6612082740991019	0.2485804142037781	-359.9364239903977
7481	ZFP532	0.0001308814836831207	0.0005642774114386755	0.648954009175634	0.07740324594257178	False	3.801519640366005e-10	0.648954009175634	0.16967031725128315	-660.8849966778208
7482	MINDY2	2.6913889161761517e-07	1.9732882451787094e-06	0.5881894521955979	0.17103620474406991	False	3.248165294511667e-11	0.5881894521955979	0.11434769896569402	-1156.1120532363946
7483	ZMYM4	0.05570260261140647	0.10425362860741776	0.3955051083660965	0.0449438202247191	False	1.0618167067751971e-10	0.3955051083660965	0.20670763056969388	-443.487930926707
7484	MIOS	0.027725321956567628	0.058079467107500074	0.4054554392192645	0.0628381190178943	False	7.068319408825755e-10	0.4054554392192645	0.18420153959831193	-569.2454050935714
7485	C1GALT1	5.037914188488202e-06	2.913725588246056e-05	0.5157912742405985	0.18019142738243862	False	2.2305715110084905e-10	0.5157912742405985	0.11303273444781055	-1200.7191140425361
7486	DCTPP1	0.0809783853450623	0.14126813600642382	0.3572838955458987	0.04868913857677903	False	2.0217916592356873e-10	0.3572838955458987	0.20474284765371992	-470.8561581870558
7487	ZFP410	0.9597339718932969	0.9708664172327186	0.007134433617231823	0.08531002913025384	False	0.00755823302399604	0.007134433617231823	0.14131110764816246	-692.6325570057514
7488	TBC1D8B	0.4883233055615728	0.5968662778329428	-0.1884427802288576	0.022888056595921764	False	6.770569719878455e-11	-0.1884427802288576	0.27193180380296267	-263.10284408485984
7489	MUSTN1	0.03672687649394857	0.07346853241505767	0.8009702164742603	0.018310445276737412	False	1.3281918053356623e-09	0.8009702164742603	0.38346184243992326	-210.47371689980272
7490	LEO1	0.8490037631229008	0.8915077537988889	-0.04340793380960826	0.03620474406991261	False	2.805370983866856e-10	-0.04340793380960826	0.22799517154619575	-376.09918463640366
7491	TBC1D10B	1.7600715507271047e-07	1.3367938393681341e-06	0.5332223589232971	0.20432792342904701	False	7.144341751795818e-10	0.5332223589232971	0.10209037710305177	-1301.2848611168095
7492	PRDM10	0.007070824634323403	0.01847034643048956	0.5061706762536158	0.06325426550145652	False	4.685066268360053e-10	0.5061706762536158	0.18792371918048176	-569.7975748858925
7493	AGO4	0.5312409601890045	0.6365671479087721	-0.18431338688684554	0.022055763628797336	False	2.826596699798901e-10	-0.18431338688684554	0.2943772883496106	-253.29890803252042
7494	CD2BP2	0.03737988810145554	0.07454981895780761	0.22206122560415906	0.17519766957969204	False	3.748234246602459e-10	0.22206122560415906	0.10667863036236631	-1186.455529687285
7495	SDHAF3	0.1424876194955682	0.22389568765225612	0.45612973018253056	0.020807324178110695	False	2.3940730138279397e-11	0.45612973018253056	0.31101379890888003	-242.6444699653096
7496	USP22	0.01378792304839771	0.03258367742980034	0.2979800882322185	0.132334581772784	False	3.460195109982655e-11	0.2979800882322185	0.12099526956096741	-977.2866522849134
7497	MIDEAS	0.7393060230563133	0.8087786621067194	-0.058750163911500244	0.059508947149396585	False	1.2753481382914005e-10	-0.058750163911500244	0.1765475364436788	-550.2306618367231
7498	DMTF1	0.011183258732780477	0.02726433504691111	0.2838651372234269	0.1647940074906367	False	1.0545130357507108e-11	0.2838651372234269	0.11189362118851143	-1137.6898286892813
7499	UBAP2L	0.0035108485614143703	0.010129093557046335	0.19649331713176305	0.4777361631294216	False	3.4062060135306804e-09	0.19649331713176305	0.0673138239484571	-2219.0640747063503
7500	SUN2	0.0007014702785672622	0.002487167442765949	0.3629289379314834	0.19059508947149398	False	5.988356115515266e-10	0.3629289379314834	0.10709015242697169	-1252.3799501387502
7501	GTPBP1	0.01791363199243534	0.04052771301878274	0.32404614438395124	0.10362047440699126	False	1.4367489021176374e-10	0.32404614438395124	0.13687857865517877	-822.7345348666762
7502	SEM1	0.003840617022077275	0.010922029300198017	0.2600671374709918	0.2571785268414482	False	1.1057162350828104e-09	0.2600671374709918	0.08995861147813677	-1524.77579492614
7503	ASXL1	0.1280512075228506	0.20533630728906138	0.1769805029081808	0.1464835622138993	False	4.3837410133866373e-10	0.1769805029081808	0.11629438410289536	-1051.5236363471513
7504	SIN3A	0.015896396106743094	0.03682245342340164	0.31124476474835666	0.1169371618809821	False	1.952222823689908e-10	0.31124476474835666	0.12907835056645917	-896.5075748906102
7505	ADPRS	0.00023978195223772758	0.0009647560376962718	0.6863073081541208	0.06117353308364544	False	4.996566189212107e-05	0.6863073081541208	0.18685536197429184	-554.2906292306141
7506	DHRS7B	0.00011591444188918665	0.0005065588489065027	0.6218182344415855	0.09196837286724927	False	1.3595657255899022e-09	0.6218182344415855	0.16131808325679028	-746.7904810925371
7507	MIER2	0.2571954027683123	0.35898311025165813	-0.18123172034943788	0.0715771951727008	False	7.088651564284521e-10	-0.18123172034943788	0.15995105051397204	-630.782473885351
7508	UBE2Q1	0.00030942641903153323	0.0012059260909492368	0.2964512750229278	0.328755722014149	False	3.302082319691643e-11	0.2964512750229278	0.08218143933959378	-1778.4796899677076
7509	IPO11	0.001190141901971975	0.0039375676503844844	0.5206682513201024	0.08156471077819392	False	1.5010831335713173e-10	0.5206682513201024	0.16063898419647693	-689.4822683981441
7510	SH2B3	0.8016795243873869	0.8549986946427162	-0.019675551528164036	0.3495630461922597	False	1.932040759111257e-09	-0.019675551528164036	0.07833432343200548	-1853.523166294078
7511	FAM199X	0.1374782582705134	0.21736049184082804	0.31913212958152176	0.040366208905534745	False	3.5946355304873623e-12	0.31913212958152176	0.21486797133135135	-409.0480894546015
7512	KDM7A	1.0302869668521453e-13	1.5979895513953241e-12	-0.5868335788944841	0.32168123179359137	False	1.9968535338311594e-09	-0.5868335788944841	0.07890793724563924	-1732.5974845334988
7513	ATXN2	0.001415465667073068	0.004591373462329671	0.43939930192332144	0.10029130253849355	False	0.13318221678042214	0.43939930192332144	0.13767890958918247	-323.8584983308401
7514	HIRIP3	0.20071210073861168	0.2945357498956867	-0.3601624291751832	0.02663337494798169	False	1.573055959031852e-09	-0.3601624291751832	0.2814812656096821	-289.1951590193445
7515	ASB4	6.4157126278274745e-09	5.966792791942073e-08	1.4941173970342057	0.05826050769870995	False	1.904075019594532e-11	1.4941173970342057	0.25736042047168095	-508.42623976147667
7516	STK40	0.00010325971809210799	0.0004554605666689164	0.38380906860290526	0.2663337494798169	False	1.8309857910290323e-09	0.38380906860290526	0.09884848231808777	-1551.840388192118
7517	PBXIP1	0.4751692754700654	0.5849595018231043	0.0830078667945913	0.13940907199334165	False	1.1284610881848867e-10	0.0830078667945913	0.11624227074157803	-1016.5723253486158
7518	OSCP1	7.530515899745183e-05	0.0003428462494343881	1.3649056655541991	0.02871410736579276	False	5.058616150674299e-10	1.3649056655541991	0.34477151557432223	-299.74183089618055
7519	MAFF	0.03322546712164476	0.06742755544466059	0.5610195468436694	0.03495630461922597	False	2.6741407689432746e-09	0.5610195468436694	0.2634700895024392	-357.59072712769387
7520	SAFB2	2.1804432925875972e-07	1.6262541046441029e-06	0.36357206126308755	0.4277985851019559	False	1.16470204677638e-10	0.36357206126308755	0.07014355367549724	-2065.8358758555905
7521	SHC1	0.001405454819422447	0.0045618778369892156	0.30407090240646467	0.2421972534332085	False	8.753903195210328e-10	0.30407090240646467	0.09521471500684302	-1467.4618589365286
7522	ZFYVE1	0.8982517648651307	0.9270913964023028	0.013709744343836948	0.1643778610070745	False	3.052834851276513e-10	0.013709744343836948	0.107216176205826	-1138.1799661854186
7523	PLA2G6	0.0015926974741140576	0.005088238524306543	0.6646337729221293	0.05118601747815231	False	1.5594419612863475e-10	0.6646337729221293	0.2105109521413169	-485.22692052350567
7524	FLAD1	0.15376254201712714	0.23859953062810643	0.1960157479497764	0.10320432792342905	False	2.0119104760243832e-10	0.1960157479497764	0.13742311717529312	-822.5626723405759
7525	ITPR3	0.01757299463972184	0.03990914491561303	0.5778266651600505	0.04244694132334582	False	4.249735364099165e-11	0.5778266651600505	0.2433472252330098	-413.23418597721866
7526	ALKBH5	0.005269145697758271	0.014340500007422043	0.2913992980171663	0.2064086558468581	False	8.580221362015864e-10	0.2913992980171663	0.10444037878902983	-1321.9400261028477
7527	ARRDC4	0.013673036969526597	0.032389166917091594	-0.2111016158627924	0.3079483978360383	False	1.973587949098555e-10	-0.2111016158627924	0.0856138835305605	-1711.9528197970599
7528	WDR55	0.1037066362336787	0.1730823195291646	0.31453604583242883	0.05326674989596338	False	4.813252592818367e-10	0.31453604583242883	0.19330566532314927	-504.82627552970655
7529	IMMP1L	0.06610980454958004	0.1200920293864288	0.22203316684912397	0.15064502704952143	False	1.2372233750741584e-09	0.22203316684912397	0.12082264424785848	-1069.4578725558085
7530	YPEL3	0.6957502048732258	0.7741632385953677	0.026881797919110738	0.42946317103620474	False	1.001756192558726e-09	0.026881797919110738	0.0687402151623834	-2086.650815105308
7531	ZC3H12A	0.0	0.0	0.680590451236166	0.36704119850187267	False	2.551061995275531e-09	0.680590451236166	0.07957157726518167	-1865.0708032053303
7532	SELENOK	0.26090355675301113	0.3623033935533904	0.09716574144032761	0.29255097794423635	False	1.4490585653252723e-09	0.09716574144032761	0.08642654494967102	-1660.3723753838108
7533	NPL	0.9693836242883547	0.9780405919093589	-0.009959999742067934	0.026217228464419477	False	6.325353279848895e-11	-0.009959999742067934	0.25950097372724795	-293.18010266544843
7534	MAPK6	9.190654282065225e-08	7.280755766716531e-07	0.7158912072356847	0.1468997086974615	False	1.978092930075091e-09	0.7158912072356847	0.13401083735010197	-1033.3176221564627
7535	STN1	0.18001869974232365	0.27082937766833404	0.15783345648897698	0.13940907199334165	False	1.7158613347206516e-10	0.15783345648897698	0.11772488667865263	-1016.1963933834
7536	DHX9	3.913325663518208e-09	3.73739517259347e-08	0.39173862557061956	0.4968789013732834	False	3.4237275586964573e-09	0.39173862557061956	0.0665337756574423	-2251.97806016105
7537	SIPA1L1	0.20564852372326925	0.3001846458459467	-0.26060080051350043	0.0449438202247191	False	3.312157218613548e-11	-0.26060080051350043	0.20590732881308974	-442.6030142691453
7538	COMMD10	0.06079243293698977	0.11193146440520102	0.24597337439513253	0.12234706616729088	False	3.5139956094697937e-10	0.24597337439513253	0.1311856518890956	-926.2218137939628
7539	SHCBP1L	0.796902322864929	0.8514565173479982	0.06700104139406056	0.025384935497295046	False	0.04961593804830393	0.06700104139406056	0.2603416558635598	-154.23118610735222
7540	ATPAF2	0.38803333582352373	0.49791267743385037	0.20134909392513842	0.03745318352059925	False	1.2048297647698876e-09	0.20134909392513842	0.23326177526533423	-384.33312233320146
7541	TCEAL9	0.3310164691176092	0.43780307781924577	-0.1906699526416814	0.05451518934665002	False	1.3384403924563712e-09	-0.1906699526416814	0.19614867841534836	-508.67533493409087
7542	NAA25	0.11649870662882389	0.1902168075716484	0.25735476988527883	0.07074490220557636	False	1.5131155532251958e-11	0.25735476988527883	0.16395775000704607	-624.8857950454315
7543	MAP3K9	0.7670663762833283	0.8286617312842388	-0.07449852087963905	0.0299625468164794	False	6.370021223306701e-11	-0.07449852087963905	0.25150204963528905	-323.9050795875515
7544	TRAFD1	0.012366113941817414	0.029761293829471975	0.18809262957861542	0.37037037037037035	False	6.700083590310636e-11	0.18809262957861542	0.07519130811925921	-1911.7725591018243
7545	WDR74	0.08896490717920669	0.15260336562727275	0.3001949285617712	0.06450270495214315	False	1.3418485152795783e-10	0.3001949285617712	0.17649355036648054	-582.6821294345135
7546	DPM3	0.06284554505339379	0.11504518669137195	0.28072959377366863	0.09612983770287141	False	1.3942713329699156e-09	0.28072959377366863	0.1509069558722893	-777.5719368829045
7547	BMT2	2.8444162114560356e-07	2.0778240980379066e-06	0.5199592828395025	0.22555139409071992	False	6.254339024640696e-10	0.5199592828395025	0.10128798444397709	-1392.521817008599
7548	HECTD4	0.9723682482448082	0.9802560458375463	0.004026242232671542	0.13899292550977943	False	1.8981129692886878e-11	0.004026242232671542	0.11623708366610695	-1014.9531050324978
7549	ID1	2.4935609133081016e-13	3.739213061856583e-12	2.0296356333905674	0.0749063670411985	False	2.2627913674848034e-09	2.0296356333905674	0.2773025491309799	-590.426656156025
7550	KRTCAP2	0.0009352379946292455	0.003198533244789804	0.37384361158491697	0.17228464419475656	False	6.342847744128277e-10	0.37384361158491697	0.11296699097649712	-1169.9200854595188
7551	APOBR	1.531663684772866e-12	2.1179138183604775e-11	0.7622913619091494	0.19891801914273824	False	3.765761364193459e-10	0.7622913619091494	0.1077962365905412	-1265.3836691268657
7552	HEBP1	0.0	0.0	1.2807167572743097	0.44527673741156887	False	5.70745810784759e-11	1.2807167572743097	0.08892431927270755	-2028.4215761156227
7553	SMG7	0.00018696083802827168	0.0007706321109772293	0.4710126608742415	0.13399916770703288	False	5.516006874993016e-10	0.4710126608742415	0.12607360633799178	-982.6348212537587
7554	EXOG	0.13399495639511194	0.2129099978392525	0.3489850927312031	0.039950062421972535	False	1.6013959567022256e-09	0.3489850927312031	0.2328845679159058	-402.004616920129
7555	RNF214	0.09334597409064016	0.1588303396216232	0.22951997089183515	0.09529754473574699	False	0.1620838504112063	0.22951997089183515	0.13678139612826787	-366.64819663286187
7556	GPR153	0.07271136458145033	0.12992386532508612	0.8009702164742597	0.013316687473990845	False	1.7080189711002131e-09	0.8009702164742597	0.44631292346850804	-162.72654053919217
7557	MCTS2	0.9303307639674958	0.9510898154616806	0.020811658924685717	0.03162713275072826	False	3.5013696879463414e-12	0.020811658924685717	0.2380415228267651	-339.5845101824876
7558	ALKBH6	0.6105004003184955	0.7034764696298658	0.09012345881491421	0.05867665418227216	False	7.358644093136605e-11	0.09012345881491421	0.1769349437959277	-544.754673970696
7559	ZC3H6	0.1336798691252825	0.2125792160658283	0.36041378855482586	0.03537245110278818	False	2.989571111013121e-10	0.36041378855482586	0.24031634184908954	-368.08664908225234
7560	TRP53RKB	0.014176919823637002	0.033360221748307474	-0.8366385729265366	0.01581356637536413	False	1.952739832513619e-11	-0.8366385729265366	0.34110239228195255	-192.63203012422886
7561	TOM1	0.00016884758582613735	0.0007026717029231718	0.5791698487065181	0.08780690803162713	False	9.162375320544666e-11	0.5791698487065181	0.15397008796381162	-725.4473676888848
7562	AIDA	0.0031237892576259085	0.009161294002142672	0.3075363354201392	0.22388680815647108	False	3.0505047843496395e-09	0.3075363354201392	0.1040631243124317	-1391.3558975421647
7563	FOXO4	0.8662989140812349	0.9039403656376614	-0.030327302566501974	0.059508947149396585	False	4.9375977027671045e-11	-0.030327302566501974	0.18013207950895274	-549.3360242806349
7564	SBK1	0.6140384299236925	0.7064888404468639	-0.10152719326755848	0.05534748231377445	False	4.17924493690851e-09	-0.10152719326755848	0.20131610682673395	-511.03501934221066
7565	BORCS5	0.007288224951425004	0.018933768609110894	0.6777375760503124	0.03495630461922597	False	6.124001893264341e-11	0.6777375760503124	0.2525686707637727	-362.60325772976927
7566	NHLRC3	0.12072201170165298	0.19577218324373455	0.24395521023889502	0.07240948813982521	False	0.09068699678507075	0.24395521023889502	0.15721294186837734	-397.50586448544664
7567	GNG2	0.816787822439959	0.867297290472933	-0.02851340763781571	0.13066999583853517	False	1.443749872718526e-10	-0.02851340763781571	0.12307323308439293	-972.3625301546599
7568	KLHL6	3.188022956734926e-09	3.0862048915149594e-08	0.6864712560190667	0.17436537661256762	False	9.862706859074702e-12	0.6864712560190667	0.11592642835065285	-1166.7865567032682
7569	NEMP2	0.8526416725620916	0.8940058541075082	-0.05078199426232281	0.02372034956304619	False	3.463513833363918e-11	-0.05078199426232281	0.27339053986647893	-270.7637734927287
7570	PTGIR	1.8365484444338165e-07	1.3895711289620247e-06	-1.6839364333137397	0.029130253849354974	False	2.8945694455041277e-11	-1.6839364333137397	0.3228923363502784	-289.7889299301789
7571	EDEM3	4.072063313320662e-05	0.00019700463971306093	0.5225047991274039	0.13066999583853517	False	9.33943882207156e-12	0.5225047991274039	0.1273360784512792	-963.7403424298807
7572	DISC1	0.7253555955391209	0.797730678191365	-0.05841238312801509	0.06991260923845194	False	3.046800176941994e-11	-0.05841238312801509	0.16627007268240637	-619.4365447725967
7573	ZFP513	0.051720112744563895	0.09798044224589449	0.20932998225615151	0.17270079067831876	False	1.2845383383561674e-11	0.20932998225615151	0.10759943959797212	-1175.502498720892
7574	TMEM18	0.04254956153437184	0.08320765947575232	0.40762646889844034	0.05160216396171453	False	2.7039024196155105e-10	0.40762646889844034	0.2009888667701063	-491.38442596472464
7575	SPICE1	0.31500365705909683	0.42121941607981783	-0.35826669401028466	0.01373283395755306	False	5.5088869259664215e-11	-0.35826669401028466	0.3565629602599462	-173.9688578974891
7576	DPY19L1	0.9909593471851101	0.9932571660161674	-0.0012263197733134949	0.16687473990844778	False	9.880521595675102e-12	-0.0012263197733134949	0.10822677260075196	-1150.6543244199881
7577	FAM89A	0.003697420345463609	0.010584437971378981	2.9981947938104794	0.011652101539741989	False	6.006467218329422e-10	2.9981947938104794	1.0328326786337725	-136.41259448329131
7578	SYNPO	0.0014690990748091881	0.004743677493261757	0.37178858174878016	0.15730337078651685	False	4.6521346147681166e-10	0.37178858174878016	0.11688820934597345	-1100.1276949786468
7579	TMEM82	0.05655601065010929	0.10555281732370687	0.9063307321320859	0.010819808572617561	False	9.61828577226467e-12	0.9063307321320859	0.4753333640847765	-141.20015810805347
7580	ZFP866	0.40601881140479135	0.5162408305312876	0.0765260291924006	0.24302954640033292	False	1.8905365467804055e-09	0.0765260291924006	0.09209794814104026	-1475.1529173198655
7581	TUBA1C	0.7432425226213824	0.8116664830387035	-0.032628799554780714	0.27798585101955886	False	7.343914721757712e-09	-0.032628799554780714	0.09961092991678921	-1589.733976466745
7582	HIC1	0.04677325677019306	0.09027970003907851	0.5397547172106424	0.039950062421972535	False	1.303977318171974e-09	0.5397547172106424	0.27145892892553586	-380.1186977241514
7583	MOB1A	0.018397937236103834	0.04146730718688377	0.17412057245706622	0.38451935081148564	False	2.1322823199580537e-09	0.17412057245706622	0.07385781560491236	-1955.6391768596923
7584	TMEM186	0.00013262843490391418	0.0005710662190622412	0.737600602541671	0.06034124011652101	False	5.7301085131463955e-11	0.737600602541671	0.19301205987576311	-548.4300345617571
7585	CRPPA	0.01649531752127631	0.03792702284841098	0.523338479875981	0.0449438202247191	False	1.2967980408491092e-10	0.523338479875981	0.2182606992340134	-441.4192387330597
7586	PPP2R3A	0.029644851606371647	0.06133800513434899	1.0016409119364107	0.011652101539741989	False	2.9637599513806295e-06	1.0016409119364107	0.46056618647323216	-149.86860326318822
7587	ARL11	0.0	0.0	0.9961399157460642	0.2243029546400333	False	1.409100421872028e-10	0.9961399157460642	0.11324971731551108	-1356.872495998843
7588	SIMC1	0.11049838628986497	0.18197365520852038	0.48511726705578245	0.02122347066167291	False	7.25229305511049e-11	0.48511726705578245	0.3039663703455815	-246.68175534066162
7589	RFESD	9.236147886571011e-05	0.0004124440853068771	0.7727993395075643	0.05867665418227216	False	1.1278367261531708e-10	0.7727993395075643	0.19765553386106718	-536.4412147630511
7590	ZMPSTE24	0.0026584762627981373	0.007951435320318617	0.40680466362002965	0.1106949646275489	False	1.685821909353084e-11	0.40680466362002965	0.13538968724657793	-860.9454063758662
7591	UPF2	0.1813364811904945	0.27219309692752447	0.16102707197777966	0.13108614232209737	False	1.0591234247744054e-10	0.16102707197777966	0.12047051495335302	-973.4545532350531
7592	TMEM64	0.20821757333429902	0.3031335648103091	0.181931008068037	0.09904286308780691	False	1.770443893698159e-10	0.181931008068037	0.1445638795257664	-797.3938395614821
7593	PIGV	0.49746272493960975	0.6060255374769759	0.1258415414169937	0.05784436121514773	False	6.282004267877316e-10	0.1258415414169937	0.18547366649612046	-537.2405745764056
7594	UEVLD	0.02817496860712221	0.058786052023506605	0.4262767670328496	0.06117353308364544	False	1.8687460418615165e-09	0.4262767670328496	0.19421756189254386	-552.9508689131479
7595	IFI209	0.0013473333115561203	0.004394746648126951	-0.6448382721780379	0.05326674989596338	False	1.951775289165831e-09	-0.6448382721780379	0.20115351474899199	-493.28756349041515
7596	TRIM56	0.013531000583860697	0.03210625484600073	0.2656300269446842	0.17894298793175198	False	9.307218477264001e-10	0.2656300269446842	0.1075652151350946	-1203.1115735906237
7597	TMEM11	0.009021708164092423	0.022793033765291584	0.4741482356852095	0.07240948813982521	False	4.478214825197791e-10	0.4741482356852095	0.18158038824693845	-626.0174551506506
7598	ZFP784	0.19303756107911196	0.28554968490530147	0.482516485355725	0.014565126924677487	False	7.335004685453797e-12	0.482516485355725	0.3706972790605284	-182.1921571882903
7599	B3GALNT1	0.8695705884535647	0.9062128711116709	-0.052519614160864196	0.01706200582605077	False	2.0689286952947247e-11	-0.052519614160864196	0.3198437848525457	-208.1794035478602
7600	D17H6S53E	0.8744358309679274	0.9098525412331904	-0.021388695565690837	0.10611735330836454	False	4.3810418999451297e-10	-0.021388695565690837	0.1353486964003431	-839.7306093800247
7601	FBRSL1	0.06631176411063433	0.1203412063197526	-0.21325467991630134	0.138160632542655	False	9.876333878635317e-12	-0.21325467991630134	0.11613215346029906	-1009.2985897794857
7602	FILIP1L	0.017591726331551483	0.03992922413994764	0.3129840846780928	0.1194340407823554	False	6.504536218363558e-11	0.3129840846780928	0.13183266135328287	-910.2331726703973
7603	GPRASP1	0.4659581087598563	0.5757668907854185	-0.2976420721938495	0.009987515605493134	False	0.01003457166108946	-0.2976420721938495	0.4082482904638609	0.0
7604	USP48	0.0009945902829999742	0.0033759701582744086	0.31295470531709174	0.21639617145235124	False	9.785596873209566e-11	0.31295470531709174	0.09506370306692984	-1358.211751309148
7605	HILPDA	0.840742417623108	0.8857328723120631	0.0818475495110554	0.013316687473990845	False	1.1741732316973157e-09	0.0818475495110554	0.40731536309223665	-164.42992424977766
7606	LENG9	0.01595115249659984	0.03690629697956612	0.7139588394846306	0.024968789013732832	False	4.7573349480793e-11	0.7139588394846306	0.2962446350487209	-278.8950715578213
7607	EPOP	0.02959463308167143	0.06128511603790405	0.9345016090987823	0.012900540990428632	False	0.013088391537249793	0.9345016090987823	0.42956234649211766	-130.32514425241067
7608	PGP	3.0022345925084792e-05	0.00014879469750109323	0.6969805029502126	0.08322929671244278	False	2.5348134600832953e-10	0.6969805029502126	0.1670095707235324	-695.1870578674996
7609	ZBTB37	0.011439445841074702	0.02780028612856629	0.44429527253552836	0.06450270495214315	False	5.43322359958521e-12	0.44429527253552836	0.17568158923090063	-581.4106392785079
7610	HSCB	0.25219181834282556	0.3531893306049263	0.18494033925874664	0.08614232209737828	False	5.8098905530389914e-11	0.18494033925874664	0.16151404241888578	-715.674503334365
7611	SETX	0.004665776830227619	0.012932019304745747	0.3650459008813877	0.12234706616729088	False	3.2766660500950026e-10	0.3650459008813877	0.12902584480663293	-924.8356824440517
7612	ZC2HC1A	0.018966468982782203	0.04247907966362259	0.5598081596573726	0.03911776945484811	False	1.1690776370901744e-10	0.5598081596573726	0.23860314510307407	-395.26751397939273
7613	MDGA1	0.42774953729204745	0.5374982178662204	-0.29764207219384864	0.012484394506866416	False	3.9434944293489185e-11	-0.29764207219384864	0.37531380944985443	-161.00071621810588
7614	PARS2	0.15354200126082107	0.23840614970093443	0.6831871808178753	0.009155222638368706	False	0.01055510943784754	0.6831871808178753	0.47871355387817366	-100.5859239719532
7615	ZFP3	0.8592490416782703	0.8986591597270528	0.05375581464403932	0.01914273824386184	False	2.283427618429819e-11	0.05375581464403932	0.3031396736242144	-228.3804054578476
7616	TMEM221	0.8716058797107362	0.907572858827413	0.07008270793146869	0.009155222638368706	False	0.008255061542122915	0.07008270793146869	0.433629090391989	-64.34867874422362
7617	FEM1A	0.000627070640917271	0.002253103112395919	0.48361237587636297	0.10070744902205576	False	2.0170578348215567e-10	0.48361237587636297	0.14142255343899393	-802.5795793376149
7618	PDE12	0.020479743386441207	0.04523652716018629	0.42565814653678397	0.062421972534332085	False	3.906999842298267e-10	0.42565814653678397	0.18367596920722115	-566.7593966904145
7619	PTPN11	0.6322180707492897	0.7215254389384259	-0.051807109677568575	0.1735330836454432	False	1.3841752870729287e-09	-0.051807109677568575	0.10824556327235002	-1181.286765832006
7620	LYSMD4	0.7671576741746264	0.8286703168887588	0.1078230359143143	0.016645859342488557	False	4.987365975684161e-10	0.1078230359143143	0.3641503691895734	-197.98370105691936
7621	CLEC4A3	0.7506900437922959	0.8167389379933252	-0.029378085599169688	0.24968789013732834	False	9.20335523454632e-10	-0.029378085599169688	0.0924625344331351	-1501.8090762933907
7622	TAF10	8.307814233998734e-05	0.0003747563026969846	0.41443311825161505	0.19850187265917604	False	4.726395472719956e-10	0.41443311825161505	0.10531055968458711	-1284.840801703493
7623	ZMYM1	0.7986967486080165	0.8528348696178238	-0.06711841358201673	0.025384935497295046	False	4.4377719149476003e-11	-0.06711841358201673	0.26317425422376606	-285.7543199733863
7624	KBTBD7	0.5881481222624279	0.6847550688335199	0.1618902571845902	0.025801081980857263	False	2.6513453691151858e-09	0.1618902571845902	0.2989543924137998	-280.4900589882433
7625	SLC36A4	1.7286976294883516e-09	1.72211541406545e-08	0.7003993096989987	0.16687473990844778	False	3.103353241443812e-11	0.7003993096989987	0.11631753451034128	-1130.4625578217274
7626	S1PR2	0.10098988855496738	0.16954432151527957	-0.26335299871521684	0.07282563462338744	False	5.1016962777993034e-11	-0.26335299871521684	0.1605739017224767	-637.6297491181277
7627	TRP53BP1	0.007373398221581784	0.01910511470392653	0.4657093670393445	0.071993341656263	False	1.3582072834023637e-11	0.4657093670393445	0.17380510205320018	-628.9316527418762
7628	CCDC84	0.015480431679090634	0.03600984741154311	0.2787058406198455	0.1468997086974615	False	8.316671874701923e-11	0.2787058406198455	0.11512298500402662	-1050.89284866915
7629	KLHL15	0.0007874628703399278	0.0027557042790987544	0.6758070735202543	0.05160216396171453	False	1.3060029730464262	0.6758070735202543	0.20130294537585305	-238.91498926292218
7630	WDFY3	1.399572013838224e-09	1.4097816577081685e-08	0.42677890111319755	0.4615064502704952	False	3.0677780406753457e-09	0.42677890111319755	0.07047756204928186	-2163.6993797572723
7631	CCRL2	0.1108135859462911	0.1824008355872703	-0.336108353021645	0.043279234290470245	False	2.8098306625089555e-11	-0.336108353021645	0.2107861139345375	-428.9222115257624
7632	THRAP3	0.03976442353616849	0.07851795408075216	0.37570248106991616	0.0628381190178943	False	4.265377761484872e-10	0.37570248106991616	0.18271798519549193	-569.8412031542042
7633	ORAI3	0.008774614355892885	0.02224871612504133	0.29083448580220783	0.18768206408655846	False	1.996738238992847e-09	0.29083448580220783	0.11097533607693624	-1239.5051083959881
7634	CEP164	0.5987343689584441	0.6934394382827371	-0.10348605775289145	0.05160216396171453	False	1.3294760354771388e-10	-0.10348605775289145	0.19665876885305528	-491.28533162020494
7635	PURA	0.0033221267395255882	0.009665050340035796	0.3507215057391234	0.16604244694132334	False	2.711831146374041e-09	0.3507215057391234	0.11944561849063973	-1138.107365445816
7636	MGAT2	7.749542052515324e-08	6.218397666352489e-07	0.44055025472529513	0.37702871410736577	False	1.350513520130265e-09	0.44055025472529513	0.08199540995533766	-1927.6436767961495
7637	RELL2	0.008134137242944872	0.020810497290107546	1.311795840240251	0.012484394506866416	False	5.468019252075663e-11	1.311795840240251	0.49568120206949273	-156.87400158457308
7638	SLC35G1	4.4332904880484136e-07	3.1326065410218426e-06	0.8297906550097522	0.09696213066999584	False	9.952703024936494e-10	0.8297906550097522	0.16433631820917802	-769.1938175102538
7639	IRF2BP1	0.061658854797050244	0.11316454391587105	0.5031357725584619	0.029546400332917187	False	9.845145703506494e-11	0.5031357725584619	0.2692378283389404	-318.68173593257626
7640	ALS2CL	0.6904815889205778	0.7693340756535713	0.17236155705188536	0.010819808572617561	False	7.503619055917008e-10	0.17236155705188536	0.4328499895163434	-141.4508101748922
7641	FMN1	3.3398860888045334e-06	2.0063533229543607e-05	-0.6543170161325811	0.09196837286724927	False	3.800053112364721e-11	-0.6543170161325811	0.14075184505739272	-747.235752485574
7642	CEP68	0.00014603556755576896	0.000620198894762689	0.5421085825579716	0.10486891385767791	False	2.1233866412284347e-10	0.5421085825579716	0.142745955166713	-825.4828380475464
7643	ZRSR1	0.4768301548336338	0.5865683493387759	0.15434305154920797	0.03745318352059925	False	2.342375233106356e-11	0.15434305154920797	0.216953703680864	-386.7219145046627
7644	EML6	0.014976067300159324	0.03501694757718344	0.44429527253552836	0.06450270495214315	False	4.3504864562120145e-10	0.44429527253552836	0.18261531937076972	-580.0114595978732
7645	S100A1	5.423401727711052e-10	5.748343281119753e-09	0.748080752553888	0.1760299625468165	False	9.863031534807722e-11	0.748080752553888	0.12053499906222552	-1170.6299196815569
7646	RSBN1	0.5029838943058038	0.6110295548861561	0.10782303591431498	0.07698709945900957	False	8.14674577390285e-11	0.10782303591431498	0.16097742999314166	-664.7849465575785
7647	PHETA1	0.1104983829264552	0.18197365520852038	0.48511726705578245	0.02122347066167291	False	2.9601704725522294e-11	0.48511726705578245	0.30396636747655065	-246.68175534066586
7648	ARF6	0.008928219045633456	0.022603604214842837	0.23768102317252898	0.2817311693716188	False	7.966509860830788e-10	0.23768102317252898	0.09089868569604319	-1618.3149744811808
7649	NKRF	0.7486793614553533	0.8151757980055988	0.1078230359143143	0.016645859342488557	False	1.498429726277263e-11	0.1078230359143143	0.33654605751530486	-203.19199448774566
7650	BCLAF3	0.07553365023806258	0.13379556616244048	0.2767888015267143	0.07740324594257178	False	2.426033410587019e-11	0.2767888015267143	0.15574341770186878	-667.0184952280468
7651	LSM8	0.03261832135567455	0.06635796008146437	0.324553372393812	0.0869746150645027	False	4.2208202131174437e-10	0.324553372393812	0.15189112186629322	-725.8058194790084
7652	HEPACAM2	0.0	0.0	-2.6565080010864834	0.09155222638368705	False	3.678563658022254e-11	-2.6565080010864834	0.2504582065190966	-637.887504167678
7653	TNIP3	8.932501118774638e-07	5.97885759629735e-06	-3.00569227329606	0.019975031210986267	False	1.143615578267589e-09	-3.00569227329606	0.6116831026608007	-200.12663846769183
7654	FOXO1	0.43946631887408394	0.5504124643797106	0.15227479848514927	0.04702455264253017	False	1.498512744026984e-10	0.15227479848514927	0.19696783884536792	-460.7627853106896
7655	GPR146	0.7123968044421847	0.7875735605208718	-0.04114292717875594	0.16312942155638785	False	7.986861748538086e-10	-0.04114292717875594	0.11160762847292466	-1132.766146911205
7656	S1PR4	9.33143622128263e-06	5.075117008314655e-05	1.7337902502996256	0.02871410736579276	False	7.695522803580006e-12	1.7337902502996256	0.3911882430543107	-294.1393749822789
7657	GRSF1	0.016056144821387175	0.037106041797822245	0.30686903564946444	0.1319184352892218	False	5.044294313428085e-10	0.30686903564946444	0.1274565306586097	-975.3376442102298
7658	DNAJC21	0.027703201307935688	0.0580453587783976	0.42759342291759644	0.05867665418227216	False	1.20212766714731e-10	0.42759342291759644	0.19423140554438897	-538.9419104430865
7659	NXPE4	0.09493755670851622	0.16104234581062418	-0.6459487664620654	0.012068248023304202	False	3.732984441286889e-11	-0.6459487664620654	0.38681696583032493	-155.4407909855672
7660	IL20RB	0.008027834128031541	0.020586207609205463	1.2428029687532989	0.014148980441115273	False	3.379371206384639e-12	1.2428029687532989	0.4688235765661346	-171.67703957808087
7661	PCED1B	0.0	0.0	1.102666532300853	0.26092384519350814	False	1.742466252860709e-09	1.102666532300853	0.1044408465378497	-1480.829789188903
7662	OSBPL1A	0.0009584352794469453	0.0032655118397058014	0.46537478832658213	0.09945900957136912	False	2.466761416439824e-10	0.46537478832658213	0.14091796155610886	-795.2692418980379
7663	CTLA2A	0.43984108202671135	0.5508124496170254	-0.3284137308606025	0.027049521431543905	False	2.3029554522671018e-09	-0.3284137308606025	0.4251521771400762	-230.26031909733382
7664	CDKN2A	0.0	0.0	1.8173904145886897	0.2667498959633791	False	1.8654142940172176e-10	1.8173904145886897	0.1440698672327075	-1409.39523112664
7665	UBR3	0.011593306036618234	0.02813293839786636	0.20248826245539375	0.31086142322097376	False	2.0201779020069785e-09	0.20248826245539375	0.08021600535120582	-1715.1696122867313
7666	TRP53I13	0.11283693988801469	0.18521130202520092	0.36375641005151593	0.03911776945484811	False	3.021715239035666e-10	0.36375641005151593	0.22941684343121482	-397.6788281559254
7667	ACKR3	1.0382449850299125e-05	5.597739501717674e-05	2.1002532006045205	0.024968789013732832	False	3.100021886429331e-11	2.1002532006045205	0.4763503811008415	-262.42782672639686
7668	ALKBH2	0.6585304996108037	0.742050348762395	0.10782303591431536	0.029130253849354974	False	6.510117675158877e-05	0.10782303591431536	0.24397501823730816	-317.95921234813954
7669	PHLPP1	0.09926473804915004	0.16708324708885072	-0.3346833438741982	0.0449438202247191	False	2.4934481746905894e-11	-0.3346833438741982	0.20303174240656718	-443.07357187265745
7670	MARVELD1	0.0	0.0	1.1739860142339935	0.1939242613399917	False	7.651544800612308e-10	1.1739860142339935	0.12644277821750202	-1221.4032320984188
7671	LACC1	9.170442183403793e-14	1.4268002533239517e-12	-0.9575320309973119	0.13066999583853517	False	4.064936915184288e-10	-0.9575320309973119	0.12848711130100912	-941.5568045805198
7672	SLC16A13	0.08605849729231618	0.1483345319140443	-0.6723355216352603	0.011235955056179775	False	0.01275088337413602	-0.6723355216352603	0.39167472590031727	0.0
7673	SPTSSA	0.08289166798670022	0.14377337109626195	-0.18084280444759795	0.19975031210986266	False	1.8292120499663838e-09	-0.18084280444759795	0.10428332021043026	-1294.7567661363985
7674	N6AMT1	0.8106567669714231	0.8623319775614169	0.059032871744883655	0.028297960882230546	False	0.02669332732378484	0.059032871744883655	0.2464026901522893	-237.63302749674767
7675	DOCK5	0.0	0.0	1.467004161625645	0.2305451518934665	False	2.1198255070463125e-11	1.467004161625645	0.12571238941889165	-1341.2723302622549
7676	RIN3	0.010898498050245786	0.02666819286624258	0.1341718656110672	0.8709945900957137	False	1.5732156371196962e-09	0.1341718656110672	0.05270039545696422	-3070.60227554621
7677	FHIP1B	0.937633452406714	0.9562172123541486	-0.014779286178017435	0.05035372451102788	False	1.2114687667402527e-10	-0.014779286178017435	0.18888560260564694	-485.60826130698837
7678	TENT5C	0.0018345318708958835	0.005762690635212282	-0.9907892527537945	0.02122347066167291	False	1.350096337380833e-09	-0.9907892527537945	0.31798979301273755	-238.95222155175125
7679	ASCC1	0.1762285325401145	0.2661902264530262	0.2250531271275255	0.0749063670411985	False	7.114274272665002e-10	0.2250531271275255	0.1664029226857488	-650.0925748965442
7680	ZFAND3	6.162263455067318e-08	5.04655875372976e-07	0.3760425592911845	0.5434873075322514	False	2.9670707658933255e-09	0.3760425592911845	0.06945708106432197	-2390.7089000254205
7681	ZFP758	0.8912587485734764	0.9217616226274319	-0.03527780772635884	0.02871410736579276	False	5.267249333904656e-11	-0.03527780772635884	0.2580454324720709	-313.18529930222195
7682	BOD1	0.13188818910196587	0.21013339359803598	0.5961758038282475	0.012900540990428632	False	0.02563474595600489	0.5961758038282475	0.3956837835515336	0.0
7683	ACP1	0.11854627656630767	0.1928947760429183	0.15719476450839692	0.20474406991260924	False	1.380524092777116e-11	0.15719476450839692	0.10070748129558553	-1318.2937949625414
7684	TLR7	4.070670969191781e-07	2.8928242155614498e-06	0.7487017879285037	0.11527257594673325	False	1.1025556616048508e-09	0.7487017879285037	0.14780053829512654	-873.9979283090065
7685	SMIM7	0.0004141327240736459	0.0015566380123781425	0.4212576044685109	0.14606741573033707	False	7.855704788227615e-10	0.4212576044685109	0.11930567794906312	-1044.1098122062083
7686	ZBTB39	0.912112900214074	0.9377690231570138	-0.029378085599170187	0.024968789013732832	False	4.703137048458068e-13	-0.029378085599170187	0.2661689219498159	-282.0569034685246
7687	SWI5	0.03654902684767802	0.07317165221901227	0.31717326509618926	0.08655846858094049	False	2.496440806942899e-12	0.31717326509618926	0.1517019283051296	-723.428777730659
7688	CSRNP2	0.4479474565429846	0.5587120327374675	-0.2976420721938486	0.010819808572617561	False	0.010306183920645487	-0.2976420721938486	0.3922322702763638	-66.67575820760291
7689	FZD1	0.7319473339554321	0.8026715634441767	0.0954005159157584	0.027881814398668332	False	1.984127477655683e-11	0.0954005159157584	0.27851213741518066	-301.11737925946386
7690	TMEM201	0.7146242605841766	0.7890709016801293	0.08676962671648313	0.0328755722014149	False	5.632591282017588e-11	0.08676962671648313	0.23730067241000596	-349.63008063787385
7691	IL27	0.2789892108704364	0.38273916578913736	0.44957232963637267	0.011652101539741989	False	1.7233702828289102e-11	0.44957232963637267	0.4152737165447315	-151.753103652437
7692	PALB2	0.6886358957204015	0.768052285758608	0.10782303591431493	0.024968789013732832	False	1.3581101612336438e-10	0.10782303591431493	0.2690820231693413	-281.98221226302803
7693	PHF11A	0.002785040229789537	0.008282641329514681	-1.521417503815965	0.009155222638368706	False	0.010112593696741196	-1.521417503815965	0.5087470190691618	0.0
7694	KCNJ10	0.19568987434211138	0.288614260600693	-0.3258129491605457	0.029546400332917187	False	5.84482404725839e-11	-0.3258129491605457	0.25180121679685824	-319.48209555944777
7695	GEMIN7	0.39129120167314935	0.5012841195097475	0.09455269899341873	0.1826883062838119	False	2.118625433425848e-09	0.09455269899341873	0.11029407794625289	-1220.5353768259347
7696	SLC38A6	3.948278362031488e-06	2.3491192983433303e-05	0.35757805645403545	0.3761964211402414	False	2.5128852290820897e-09	0.35757805645403545	0.07749704100961723	-1926.2769956949687
7697	GSKIP	0.18582414584302698	0.277480273050672	0.18710383878908984	0.11027881814398668	False	9.113437020730833e-10	0.18710383878908984	0.14142030401203623	-858.1173217508938
7698	SERPINB1A	0.0	0.0	3.1077133196169693	0.10362047440699126	False	5.236239524081505e-10	3.1077133196169693	0.362307599123984	-727.934694846923
7699	ABCA6	1.2761363166191586e-07	9.911990046740372e-07	-2.046841927003109	0.02247191011235955	False	4.365990459421635e-11	-2.046841927003109	0.38749503899048343	-238.7645693175611
7700	TRMT10C	0.03386792747449907	0.06854945744126013	0.4352454370156106	0.04744069912609238	False	1.8736318797693536e-12	0.4352454370156106	0.20514569255140683	-461.77195641739485
7701	MACIR	1.9955790797610007e-08	1.746483029135904e-07	0.5666533645619257	0.21057012068248024	False	8.972699349334601e-10	0.5666533645619257	0.10096482314626029	-1324.9591626893748
7702	HJURP	0.16922262853621417	0.2575820277196844	0.18193100806803736	0.11319184352892218	False	4.2172275218806887e-10	0.18193100806803736	0.13234176313539783	-878.4102541433557
7703	ZFP36	0.15306582965858828	0.23785252867547432	0.13169051732095893	0.3641281731169372	False	1.3328666540676973e-10	0.13169051732095893	0.09216953599009976	-1875.7987609032766
7704	FADS6	0.07403813662049208	0.13165559081295022	-0.3810236811328997	0.039950062421972535	False	7.752823988969356e-11	-0.3810236811328997	0.21329402960283725	-404.81643102368923
7705	SETD2	0.6548678205185114	0.7394316719585509	-0.04274982256505911	0.2068248023304203	False	2.201856632790879e-11	-0.04274982256505911	0.09563504178727923	-1326.325616594388
7706	CD300C2	0.0016432165393287512	0.00523114275824734	0.17672943587196416	0.83645443196005	False	6.743457866657217e-10	0.17672943587196416	0.05613800604912152	-3022.467424556245
7707	SHB	0.9450216801028637	0.9595961131225279	0.010905138721893871	0.08156471077819392	False	7.675847437849908e-10	0.010905138721893871	0.15813779929582983	-692.4220131218947
7708	TLR1	0.0	0.0	-1.755628361769856	0.08156471077819392	False	1.9539348047227405e-09	-1.755628361769856	0.19515590009348321	-632.643556423177
7709	LSM11	0.3567923875461072	0.4649056247684663	-0.38465344918347877	0.00957136912193092	False	0.009767639702455458	-0.38465344918347877	0.41742355496835704	-60.14592661921156
7710	LEMD2	0.13126544350454772	0.20943389049391503	-0.18201188989856634	0.13691219309196836	False	4.819897733427826e-10	-0.18201188989856634	0.12060712652163237	-1002.9530119846444
7711	ANKRD50	0.31230020816535875	0.41839222066837306	0.2566686635118806	0.03079483978360383	False	1.1266846241705451e-10	0.2566686635118806	0.25402495821545507	-330.8236520985015
7712	ZFP444	0.9321827025717713	0.952401430052179	0.02513132006920141	0.020807324178110695	False	6.552630418476625e-11	0.02513132006920141	0.2953187050581674	-243.76164645572663
7713	COA4	0.0684636280322819	0.12359985447433211	0.3826017035301886	0.04827299209321681	False	4.3219734251464e-10	0.3826017035301886	0.20999652242617992	-466.24393634533124
7714	UQCRQ	0.004885864987965727	0.013448302799101676	0.36058884325986823	0.12442779858510196	False	2.9556846625059155e-10	0.36058884325986823	0.12811989898696055	-935.93226471143
7715	ZFP367	0.03629294639740421	0.07273220582201022	0.5778266651600511	0.028297960882230546	False	2.1702596117130118e-10	0.5778266651600511	0.2759927230512286	-308.1179833779244
7716	UBTD2	0.04726210870392733	0.09107078470983909	0.5496557881933541	0.029130253849354974	False	1.0847255536620047e-09	0.5496557881933541	0.2770521001686373	-313.71779350811073
7717	PWWP2A	0.6178849946909015	0.7093548056832497	-0.053340295372293275	0.15064502704952143	False	3.7759509727555744e-11	-0.053340295372293275	0.10692650176170516	-1067.4774435821105
7718	KCTD21	0.8201173172029184	0.8702749885400165	0.0818475495110554	0.013316687473990845	False	7.238549798968478e-06	0.0818475495110554	0.35993701653372867	-170.1562716220225
7719	SFT2D3	0.20428655651282157	0.29867896247801057	0.42829493118908707	0.01914273824386184	False	5.10243345177137e-10	0.42829493118908707	0.3373906470738984	-224.4530076395979
7720	SHLD1	0.5685731728185903	0.6691234001139235	0.21318355157214186	0.013316687473990845	False	6.267554939484204e-11	0.21318355157214186	0.3739051338810323	-169.95552198671803
7721	FZD5	0.43889747134377943	0.5498385408391955	0.24597337439513242	0.02039117769454848	False	3.38007550795684e-10	0.24597337439513242	0.3177719241676529	-237.2149782585616
7722	CETN4	0.44489125032368504	0.5557367523496807	-0.29764207219384947	0.011652101539741989	False	1.4756601999835497e-11	-0.29764207219384947	0.3896044080207796	-152.07263287658904
7723	PRKCE	0.035761274942928356	0.0718840670203384	-0.7031071803020147	0.016645859342488557	False	3.0853298594703724e-11	-0.7031071803020147	0.33487171472627003	-200.99617296546052
7724	MEGF8	0.7192687568384384	0.7930850695823936	0.051310825650972926	0.09155222638368705	False	9.002237827093331e-11	0.051310825650972926	0.14275361749396978	-755.6950783698513
7725	RNF216	7.990803203350438e-06	4.406243230599559e-05	0.39092844133868426	0.2725759467332501	False	1.3960057215713499e-10	0.39092844133868426	0.08754552781028996	-1574.0742832034382
7726	S1PR1	0.6561180924683823	0.7403389031120935	0.19483441290394507	0.012068248023304202	False	6.310475013994304e-10	0.19483441290394507	0.43755574129880187	-150.72351160308534
7727	KMT5B	0.001384385696464152	0.00450083799681053	0.30998293492793433	0.21598002496878901	False	6.827785708326309e-10	0.30998293492793433	0.09693367704333715	-1359.7414688855768
7728	SLC25A26	0.049817637234367496	0.09513771597850204	0.7319773449873088	0.01581356637536413	False	1.844742066316051e-11	0.7319773449873088	0.3731671972584998	-193.65454542713496
7729	SAYSD1	0.7473661448181634	0.814597931254855	-0.07449852087963948	0.03745318352059925	False	9.85484349356208e-10	-0.07449852087963948	0.23127980636887294	-383.62570775318613
7730	TUBB2B	0.8258254610410771	0.8740000780998923	-0.06584045813652477	0.021639617145235122	False	4.0248418141016293e-10	-0.06584045813652477	0.29919501753455524	-249.51078715613448
7731	PIGW	0.001022174127689901	0.003458970448431925	0.7139588394846311	0.049937578027465665	False	3.281224809548404e-10	0.7139588394846311	0.2173819936951634	-474.6434430234028
7732	BOLA3	0.0001544497015524282	0.0006503765069183572	0.5275648303791627	0.11610486891385768	False	1.760069934195313e-10	0.5275648303791627	0.13942711686719572	-886.7659411026506
7733	AI467606	0.6982772182535486	0.7762800071426569	0.07705137724756153	0.0449438202247191	False	7.153257130901763e-13	0.07705137724756153	0.1987668162603548	-445.3086732797662
7734	BORCS6	0.010212759146876582	0.025311186490181485	0.40968974335805275	0.08822305451518934	False	1.1563406151194065e-09	0.40968974335805275	0.1595028938305307	-728.8227384707106
7735	CIRBP	0.9390605850404738	0.9566739072054542	0.01109340945576421	0.09238451935081149	False	2.908456030020333e-10	0.01109340945576421	0.1451055204794484	-760.1452210673235
7736	DPY19L4	0.1973707480826512	0.29079134224032577	0.1736362544838871	0.10611735330836454	False	2.0767394657002e-12	0.1736362544838871	0.13469795317872424	-839.2419482454806
7737	VCPIP1	0.00018159031574938034	0.0007516115400417732	0.36118036582502144	0.19891801914273824	False	0.13293579009515707	0.36118036582502144	0.09648612594438871	-1008.1332078698729
7738	NUDT18	0.0007218833711932771	0.0025522633273127883	0.5474211503919381	0.08863920099875156	False	1.265388128528322e-09	0.5474211503919381	0.1619047843197798	-729.0207877549823
7739	HS6ST1	1.2841802732310725e-08	1.156460169969504e-07	0.5904054473669109	0.22555139409071992	False	7.852634229486033e-10	0.5904054473669109	0.10379556821099818	-1388.8447721573461
7740	MED26	0.051521457978901175	0.09769718390734988	0.9063307321320859	0.010819808572617561	False	0.010005344490205943	0.9063307321320859	0.4654746681256276	0.0
7741	ZFP688	0.020430302800255262	0.04520767203208053	0.4533246792549226	0.05451518934665002	False	1.3998263923853523e-10	0.4533246792549226	0.19553762970529492	-512.1683065317641
7742	ZFP574	0.19792936226075764	0.2914847755290257	0.2833878102453898	0.03828547648772368	False	7.421222359012059e-11	0.2833878102453898	0.22011159791113602	-393.02864210426975
7743	MORN2	0.3273618524610571	0.43415381671015163	0.4644979798530476	0.009155222638368706	False	7.191197498947655e-11	0.4644979798530476	0.47424777602321483	-124.02786387166132
7744	ZFP691	0.5941750452512982	0.6900231631688362	0.09182269456787394	0.06491885143570537	False	6.700302050073042e-11	0.09182269456787394	0.17234129921543853	-586.771479921796
7745	TMEM86B	0.14998420322067285	0.23375810447090914	0.1978491875720351	0.10112359550561797	False	5.8095009140955395e-11	0.1978491875720351	0.13743466037056684	-810.5853338769069
7746	INSIG1	1.3322676295501878e-15	2.461971147395533e-14	0.7034718519893829	0.3778610070744902	False	2.1990755561491863e-09	0.7034718519893829	0.08810850230675117	-1907.5255515439865
7747	PREB	0.005242714553747252	0.0142881217361171	0.26049987612327297	0.22180607573866	False	1.290734097802419e-10	0.26049987612327297	0.09331128447309267	-1382.0944799847384
7748	LHFPL2	0.8173461838814375	0.8676121887838194	-0.02937808559916937	0.1373283395755306	False	6.06914063917361e-10	-0.02937808559916937	0.12720010303350449	-1001.11725608249
7749	FAHD1	0.5563471619432638	0.6583199527623612	0.16666353593724847	0.02372034956304619	False	1.1314927357167688e-10	0.16666353593724847	0.28330848499765976	-269.9542963029926
7750	TLR9	3.1530333899354446e-14	5.105449179599054e-13	-1.7673180422527908	0.05118601747815231	False	1.3551287576400212e-11	-1.7673180422527908	0.23277708129520375	-454.2844881254622
7751	TNFRSF26	3.432925055335545e-10	3.6937381926564923e-09	1.0575617018560106	0.09945900957136912	False	3.131565070848922e-10	1.0575617018560106	0.16845928656288917	-777.3102607939873
7752	WDR81	0.029150563990984812	0.060491527279977246	0.20185198556259168	0.23470661672908863	False	9.733940501135729e-10	0.20185198556259168	0.09253134631799445	-1438.5946820016527
7753	CXCR4	0.6163839323354994	0.7080403298994262	0.05690294548705825	0.18976279650436953	False	6.33457948125783e-09	0.05690294548705825	0.11358285986174284	-1244.6713030181209
7754	EPCAM	0.7348092226977849	0.8049964154880231	-0.06544868535972187	0.08281315022888057	False	4.305700474109802e-11	-0.06544868535972187	0.19321489416719487	-654.7915904392188
7755	KCNK13	0.00808352033024895	0.020707642134330084	-0.6214291492877462	0.033707865168539325	False	3.9147487574262914e-11	-0.6214291492877462	0.23462895287022845	-352.54294231051676
7756	TRIM39	0.21218277482873926	0.30742074429427657	0.2293782374921221	0.05493133583021224	False	7.484867192536477e-12	0.2293782374921221	0.1838576827541335	-517.7585236663502
7757	AKR1E1	0.06726769108121977	0.12186140392301148	0.3431371228487801	0.059092800665834375	False	4.614532822984454e-10	0.3431371228487801	0.1875187881618537	-544.5527757342667
7758	DIPK2A	0.0786318051554169	0.13821736330536682	-0.2976420721938493	0.06991260923845194	False	5.489207843159037e-10	-0.2976420721938493	0.16924170477973194	-615.7514135226903
7759	HNRNPH2	0.039920744310362855	0.07877968240048183	0.21807952218434834	0.18143986683312527	False	4.1828454468186536e-12	0.21807952218434834	0.10614373284218416	-1215.2909477796013
7760	TMEM60	0.004554774993029698	0.01267737205506754	0.436890324528951	0.09113607990012484	False	8.218480724688631e-10	0.436890324528951	0.1540003914008766	-747.9969176402655
7761	COX19	0.019550768916274608	0.04359133091850238	0.5290365009906188	0.03828547648772368	False	0.04009181531759201	0.5290365009906188	0.22658174179374357	-2.2768779817464164
7762	ZFP956	0.016542390519270977	0.03799640920919923	0.69778598023903	0.026217228464419477	False	1.3343574841917694e-10	0.69778598023903	0.2911415979830244	-289.62802391810555
7763	TRRAP	0.8664197583467852	0.9039678576139174	-0.015632164694534493	0.21389929255097795	False	3.141482172827262e-11	-0.015632164694534493	0.0929336166284576	-1353.8158828898197
7764	HCAR2	0.0	0.0	1.5939068676425767	0.17145235122763214	False	4.6390622385754837e-11	1.5939068676425767	0.15962976813734006	-1086.1827388267807
7765	SYS1	0.00379292300934031	0.010817338083436994	0.2810947571883521	0.2571785268414482	False	1.3373429651610607e-09	0.2810947571883521	0.09710034852469844	-1523.989598483916
7766	ZFP560	0.17840925709045274	0.2689121943591997	0.3058929496764092	0.04119850187265917	False	3.344876050025467e-11	0.3058929496764092	0.22731661930674346	-412.36588813887647
7767	DDX28	0.40899176844971863	0.5187798114221871	0.1900611341512875	0.03828547648772368	False	5.5813853391654465e-11	0.1900611341512875	0.2301904129357134	-391.01943665147814
7768	FPR1	0.0	0.0	3.3399440875325364	0.42197253433208487	False	1.2278579387644363e-10	3.3399440875325364	0.20385289762431458	-1728.3962476223096
7769	ST7L	4.688346157699641e-05	0.00022323533285368695	0.5734882635614528	0.10861423220973783	False	7.886783974725785e-12	0.5734882635614528	0.14088393429748428	-845.3604993058497
7770	GLB1	0.43762073988789285	0.5483725736062576	0.09395318805016525	0.12484394506866417	False	5.822535408125301e-10	0.09395318805016525	0.12103981404667664	-940.6199037476739
7771	ZFP553	0.8728013759878424	0.9086273591697517	-0.052519614160864196	0.01706200582605077	False	1.1660349774395493e-11	-0.052519614160864196	0.32804015537444864	-207.39802465491312
7772	ESF1	0.744584490654471	0.8125920412607929	0.0556372827437454	0.059508947149396585	False	5.91632751212687e-11	0.0556372827437454	0.17077738375536486	-549.8409614727705
7773	PIGZ	0.032326539588516834	0.06589921193131727	-0.9907892527537948	0.008739076154806492	False	0.004918453569696175	-0.9907892527537948	0.4629100498862732	-105.84193367520574
7774	MTUS1	0.2259813385168099	0.3235706856709074	0.16391250256535933	0.11194340407823554	False	3.758045200684365e-10	0.16391250256535933	0.13537807841927466	-870.9315360303773
7775	ZFP629	0.9335732624456712	0.9530326907523214	0.02513132006920141	0.020807324178110695	False	6.257180284049445e-10	0.02513132006920141	0.3015156201793691	-242.8371636085892
7776	PID1	1.367939539420604e-09	1.380716233595903e-08	-0.43707457954708556	0.4723262588431128	False	2.4068108852091617e-09	-0.43707457954708556	0.07213395303772999	-2201.6861184637587
7777	CDC42EP2	1.387523395735002e-06	9.01618143816823e-06	1.5349393915544614	0.03620474406991261	False	2.7302087210132015e-10	1.5349393915544614	0.3180042780334706	-359.866195674352
7778	MFSD5	5.273559366969494e-13	7.710254003883926e-12	0.7117390827463181	0.2555139409071993	False	4.237410920174016e-10	0.7117390827463181	0.09860569195374376	-1496.8728411465443
7779	SPRED2	0.29209211180217753	0.3969897164097402	-0.22353410004012791	0.0449438202247191	False	8.769386235349739e-10	-0.22353410004012791	0.21217364677191386	-440.2194140027555
7780	COL27A1	0.009274807824175113	0.02333252514877251	-1.0860994325581192	0.013316687473990845	False	5.687470004835083e-10	-1.0860994325581192	0.4174487693022339	-160.9008072134055
7781	PQLC3	0.0	0.0	0.9517538897536147	0.3175197669579692	False	1.5093297728423824e-09	0.9517538897536147	0.09428515706704649	-1693.3294049229737
7782	THTPA	0.009133511058788235	0.023017836995303582	0.6406275663990814	0.039950062421972535	False	5.334852063904593e-10	0.6406275663990814	0.24573212562414412	-398.02253598115584
7783	PRR15	0.07266462455953882	0.12986368818460092	-0.35170929346412505	0.046192259675405745	False	8.339313657502827e-11	-0.35170929346412505	0.19594580958844776	-453.1319502036821
7784	ADRB2	1.142419492339286e-12	1.6248833466147615e-11	1.0066098662595988	0.14232209737827714	False	1.5811081910521668e-09	1.0066098662595988	0.1415338223657345	-1000.2529439390012
7785	MMS22L	0.8098565853296384	0.861686020050007	0.0559979680497294	0.033291718684977115	False	4.184070341413241e-11	0.0559979680497294	0.23273232097250102	-353.3976758011453
7786	TSSC4	0.0891870468947551	0.1529406889711801	0.3572838955458987	0.04868913857677903	False	1.0881589463700631e-10	0.3572838955458987	0.21020388031594156	-468.66079113928004
7787	ZFP764	0.20583608549928645	0.30035337209604446	0.43324543634894336	0.016645859342488557	False	1.9715346382744576e-11	0.43324543634894336	0.3424598941571828	-203.24320520806725
7788	BASP1	0.12192320296027215	0.1970992656635814	-0.23095069769517673	0.09987515605493133	False	1.318297865646095e-09	-0.23095069769517673	0.14931339151840825	-794.3974183041702
7789	IFITM10	0.05280497434774767	0.09971264101905172	0.6318938864303265	0.022055763628797336	False	9.786562191806214e-11	0.6318938864303265	0.3263051059226533	-250.06607049862964
7790	WHAMM	0.04251495416677997	0.08315633962741029	0.3489850927312034	0.06658343736995423	False	2.545897973138656e-10	0.3489850927312034	0.17204571299967295	-596.5548723525807
7791	ZFP36L2	2.6423307986078726e-14	4.3349922111814304e-13	0.4067448961156042	0.9459009571369122	False	7.056957935928749e-09	0.4067448961156042	0.05341351706991565	-3187.7564889153045
7792	ZSWIM3	0.9050747625065765	0.9319785902475799	0.032599614676728075	0.022888056595921764	False	0.022958458944880553	0.032599614676728075	0.2733647030425959	-200.5275027956339
7793	SERPINB9	0.5705343776205016	0.6704490964122846	0.2329861788683208	0.011235955056179775	False	7.538752845494151e-12	0.2329861788683208	0.4107186500250173	-147.6671741172564
7794	LYRM2	0.08281127277254297	0.14365899038642857	0.25146573814315865	0.09321681231793591	False	8.126873152998658e-11	0.25146573814315865	0.1449702556691251	-764.1030838856849
7795	CRADD	0.6468040529842416	0.7329905271593902	0.08877484094362052	0.05451518934665002	False	9.262297038790081e-11	0.08877484094362052	0.193744154295811	-512.2567900210439
7796	GVIN1	3.4702252132312594e-05	0.00017003932513526458	0.48215722542730655	0.15355805243445692	False	3.840099931880762e-10	0.48215722542730655	0.11645783217936681	-1077.7039199367275
7797	PAIP2B	9.637369885795444e-05	0.0004277443366275817	1.0633344809417515	0.04078235538909696	False	2.2502606726725174e-11	1.0633344809417515	0.27268169274726906	-394.5567285624563
7798	TMEM268	3.159557292509163e-05	0.00015604728565388028	0.4415962155663632	0.20474406991260924	False	1.3757915838322042e-09	0.4415962155663632	0.10611083770846508	-1310.174402734263
7799	WNK1	0.8052882528129424	0.8582030024082188	-0.01566802841241017	0.55264253017062	False	2.962533278951451e-09	-0.01566802841241017	0.06355966556359281	-2418.6257467352593
7800	ING1	0.48518549112481946	0.5939803168037132	0.09182269456787392	0.10819808572617562	False	4.422826450433663e-10	0.09182269456787392	0.1315536388362917	-851.380470907955
7801	SLC25A51	2.281310333862585e-05	0.00011595494549724858	0.4057616085332852	0.24386183936745734	False	1.30915611972189e-09	0.4057616085332852	0.0958021131736254	-1469.969522670633
7802	C2CD2	0.19935660527870613	0.2931957647456947	0.43324543634894336	0.016645859342488557	False	0.00016071329871053	0.43324543634894336	0.3375797890279254	-202.57398614651856
7803	TMEM104	0.2949630085285062	0.39985304483098016	0.0956277628204972	0.2272159800249688	False	3.68721321927052e-11	0.0956277628204972	0.09130918918120656	-1407.8651010591861
7804	EIF4G1	0.009631307344134532	0.024071004930966696	0.2892828951107885	0.1502288805659592	False	1.9934610981829112e-10	0.2892828951107885	0.11174432867247949	-1064.310948499719
7805	ONECUT2	0.12300406949212972	0.19839494790570306	-0.536871761259683	0.03495630461922597	False	6.637595387034193e-11	-0.536871761259683	0.3481012626259306	-300.10552259206963
7806	POLR2K	5.129941246240222e-06	2.9566304852243643e-05	0.7407110249560636	0.09071993341656263	False	3.0965699816386487e-10	0.7407110249560636	0.16245792190691064	-738.42995967806
7807	GAPT	0.23516601662237324	0.33387685849929805	-0.24048365835390068	0.04369538077403246	False	1.0750188381483657e-10	-0.24048365835390068	0.2025712031306595	-435.00764269994363
7808	ZFP830	0.20906033169987182	0.30384172575734403	0.2583039868526114	0.04452767374115689	False	2.063233927087989e-10	0.2583039868526114	0.20563091394873192	-441.4745353481031
7809	POFUT1	0.2135797238831929	0.308904511906707	0.2066045804740991	0.06741573033707865	False	1.885219285041966e-10	0.2066045804740991	0.16610993166636592	-603.3875292284847
7810	STARD5	0.6488832635796955	0.7345095532858172	0.08720374871158006	0.05035372451102788	False	1.5667655838249298e-10	0.08720374871158006	0.19152436379903884	-485.4183484999147
7811	SNX12	3.330858603822762e-05	0.00016393760514458363	0.5527905869987257	0.12650853100291304	False	1.2001488538265316e-09	0.5527905869987257	0.13321603310075147	-941.5354865049395
7812	OTULIN	0.08460412230609826	0.14630965106405094	0.16976752187483984	0.20848938826466917	False	1.5033520548873251e-09	0.16976752187483984	0.0984402176754118	-1333.3136898124435
7813	PPP1R15B	3.1086244689504383e-15	5.5686386432982446e-14	0.7783448169562821	0.24386183936745734	False	3.1327726967098593e-10	0.7783448169562821	0.09873201581995934	-1443.598091342691
7814	LRRC8D	2.90656387846866e-13	4.3388976095698826e-12	0.7982115940351812	0.2009987515605493	False	6.890103818883425e-10	0.7982115940351812	0.10936380543348789	-1274.0658148845193
7815	CLEC9A	0.7392097751481745	0.8087623621132554	-0.11532051539989478	0.02746566791510612	False	5.598225806730597e-11	-0.11532051539989478	0.34641188951473134	-265.8539951818867
7816	MOSMO	0.27442462610762797	0.37767575204347137	0.19483441290394488	0.06034124011652101	False	3.6087365504312983e-10	0.19483441290394488	0.1782680041728065	-555.5944678989946
7817	CEP295	0.47842521560048534	0.5878031998887822	0.1188728721009003	0.0628381190178943	False	8.993910396586065e-11	0.1188728721009003	0.16770112031887055	-572.5915592752104
7818	PATL1	0.0003210637419865936	0.0012449359293411517	0.3647334496993425	0.20183104452767375	False	2.6109302176931266e-11	0.3647334496993425	0.10138007712612901	-1299.5335051947852
7819	FUT10	0.9357508955941944	0.9548401036591131	-0.03527780772635817	0.00957136912193092	False	1.2430252197541676e-10	-0.03527780772635817	0.4376273129095701	-129.2763089297914
7820	TMEM229B	0.003032205963272583	0.008921631159176093	0.41133657358277675	0.11860174781523096	False	1.0234078796148103e-09	0.41133657358277675	0.1387562690889746	-901.0311703045854
7821	ADAMTS6	0.30697446629985015	0.41275901324764813	-0.26687041352709506	0.027049521431543905	False	7.336973997444772e-11	-0.26687041352709506	0.2612301639201785	-298.68449407768213
7822	E2F8	0.06135515730761831	0.1127625823566012	-0.857257860129273	0.009155222638368706	False	1.2060588507970387e-10	-0.857257860129273	0.458199448146933	-122.70906501673436
7823	ZFP84	0.061411801432740276	0.11283609865908405	0.32881373386742385	0.07407407407407407	False	3.4213628667200444e-09	0.32881373386742385	0.1757874470656252	-639.1884129087683
7824	SCAF8	0.18902795252909477	0.2811242937986926	0.2131835515721416	0.06991260923845194	False	2.4711940926018e-10	0.2131835515721416	0.16230683311200905	-619.5729280442998
7825	PIK3R6	0.0010263101474716763	0.003470603906858301	0.2359982293383132	0.43903454015813564	False	1.2902954403532305e-09	0.2359982293383132	0.07188026327635223	-2117.496047465206
7826	PLAUR	0.0	0.0	0.7697037124365848	0.6163129421556388	False	1.752909805855043e-09	0.7697037124365848	0.06941517451008358	-2518.734249175203
7827	SCAND1	0.019836811111397346	0.04414001254912991	0.2449322498867222	0.21057012068248024	False	1.8935066609402823e-09	0.2449322498867222	0.10514729812111948	-1339.0114681178813
7828	VPS13A	0.0012639816368267276	0.004155590421075174	0.4476908615366661	0.10861423220973783	False	5.310454681361355e-10	0.4476908615366661	0.1388604431219832	-848.6860418486407
7829	PILRA	0.0	0.0	0.848567624923014	0.8730753225135247	False	4.738167142483899e-09	0.848567624923014	0.05964496351692617	-3001.7506706833437
7830	USP27X	0.276678694830113	0.38025153220914887	0.5290365009906178	0.00957136912193092	False	9.203740023446935e-10	0.5290365009906178	0.4863314103578379	-126.67980278539292
7831	ZFP62	0.08177168162193005	0.1422775741486224	0.2601637604963344	0.09030378693300041	False	6.803026840561525e-10	0.2601637604963344	0.14947665593940473	-746.3548796103399
7832	STXBP6	2.9928719880167876e-07	2.1750828439227266e-06	-2.6955373449922195	0.019975031210986267	False	5.584949212086473e-11	-2.6955373449922195	0.5260719006925667	-210.46810204482668
7833	ERMP1	0.0	0.0	1.5756104312853887	0.16562630045776114	False	1.6974784714786952e-11	1.5756104312853887	0.1542069261656565	-1074.0083057590434
7834	SLC25A23	0.03211302656348458	0.06555805135403772	-0.5772269344130112	0.0299625468164794	False	1.9498645324948055e-09	-0.5772269344130112	0.2693545000201088	-315.0591616886594
7835	ZFP322A	0.016916605239292837	0.03869877802325112	0.5352670507412546	0.04119850187265917	False	1.1155906898030197e-10	0.5352670507412546	0.22410032587247286	-413.6213201573947
7836	JRK	0.2230914429972808	0.32010032130042354	0.5008656240239228	0.012068248023304202	False	3.2590525364006154e-11	0.5008656240239228	0.4111019876886507	-156.0785350982755
7837	RBP1	0.01833249736869913	0.04133855496475544	-0.5633452379268544	0.04411152725759467	False	3.2490232437714605e-09	-0.5633452379268544	0.238823692675061	-415.21514081600395
7838	YOD1	0.8284556560529497	0.876130851236935	0.04186506812251787	0.04702455264253017	False	8.56901176604839e-12	0.04186506812251787	0.19320912239732804	-460.89523882275694
7839	KCNK6	0.1181997974208735	0.1923624792860246	-0.18844278022885674	0.1373283395755306	False	4.887964725135393e-10	-0.18844278022885674	0.12061306918786234	-1004.9038192812749
7840	BEX3	0.23710724814786222	0.33612346446901903	0.3955051083660959	0.019975031210986267	False	9.058084524210838e-10	0.3955051083660959	0.3345364548044433	-230.842153381594
7841	HNRNPA1	0.23535773081180866	0.334084317494432	0.0870322662452418	0.4993757802746567	False	1.4366379126002213e-10	0.0870322662452418	0.07334157853817083	-2291.3120540947307
7842	CMTR2	0.08244906190082135	0.14312780704648684	0.5067307434763203	0.022888056595921764	False	5.441897956332105e-05	0.5067307434763203	0.291786426835608	-261.7055566522219
7843	CAMK2N1	0.2995713887489526	0.4047205798263469	-0.124483428321414	0.1831044527673741	False	8.089519360475718e-11	-0.124483428321414	0.1200010335555104	-1203.3536813312248
7844	TMEM150B	0.005368374278221566	0.014574652395980015	-0.38899185078207754	0.10029130253849355	False	1.0362569065042146e-09	-0.38899185078207754	0.13972126723912204	-801.7254478054924
7845	COX17	0.11733552649386447	0.1911749925273682	0.15563476324657305	0.22596754057428214	False	1.3603296802927436e-09	0.15563476324657305	0.09938008043884783	-1405.9195749613275
7846	GOLPH3L	0.24713868102794612	0.34733570353121856	0.17386644823130676	0.0898876404494382	False	1.2104617780894806e-09	0.17386644823130676	0.150231014626968	-744.0543255443637
7847	ZFP526	0.3344927822343693	0.4410513582193766	0.18615487918422247	0.04910528506034124	False	1.543974007953268e-10	0.18615487918422247	0.19288584623179617	-475.96973697676054
7848	FAM43A	4.440892098500626e-16	8.507003707763628e-15	2.020609137544596	0.08822305451518934	False	4.3037989163862183e-10	2.020609137544596	0.24927300095869673	-675.6482772170048
7849	ZFP319	0.6241022652349824	0.7149929605756209	-0.10348605775289128	0.03870162297128589	False	7.481514007737275e-11	-0.10348605775289128	0.21117676983687728	-397.0406892829704
7850	UNC119B	0.37116459181370454	0.4795390182267007	0.2196144419024318	0.03454015813566375	False	2.6070803261660227e-10	0.2196144419024318	0.24557297023087873	-359.93546885298304
7851	ZFP518B	0.935750896608196	0.9548401036591131	-0.03527780772635817	0.00957136912193092	False	6.318363578588865e-12	-0.03527780772635817	0.43762731983133557	-129.27630892979636
7852	LYRM4	0.01039247875144289	0.02568921525282079	0.5132881440224799	0.04868913857677903	False	0.00020899726073171583	0.5132881440224799	0.20030840419248827	-468.67544325312633
7853	PRR12	0.09743778171194983	0.16452554785669246	0.2503230985215984	0.08406158967956721	False	3.585800100596703e-10	0.2503230985215984	0.15103322271735978	-709.0398244526319
7854	BDH1	2.0811597523984204e-05	0.00010670907817609641	2.5355712718623664	0.02247191011235955	False	8.480038282714761e-12	2.5355712718623664	0.595763816751892	-240.59007260967104
7855	TCAIM	0.25813335482845656	0.3597803194708552	0.4442952725355281	0.012900540990428632	False	6.227652088472715e-11	0.4442952725355281	0.3928986051765698	-165.06878204914247
7856	B3GNTL1	4.760593328212437e-06	2.7726900333384914e-05	0.68505111425594	0.10237203495630462	False	1.55165708144963e-11	0.68505111425594	0.14973563649973848	-807.4127324186628
7857	ZFP316	0.8716058797107362	0.907572858827413	0.07008270793146869	0.009155222638368706	False	0.009847992728063396	0.07008270793146869	0.433629090391989	-62.99746448496877
7858	RBM12B1	0.10880521963899814	0.17975099595395802	0.44679840275364685	0.02455264253017062	False	0.02192213249738003	0.44679840275364685	0.2786244406856065	0.0
7859	CXXC5	0.0007256581073025181	0.0025628749210663	-1.7327265974831723	0.010819808572617561	False	2.092291616114778e-12	-1.7327265974831723	0.5126869817247424	-134.4147992074144
7860	MTFR1L	0.047473920933653435	0.09136386409647358	0.2738081733885768	0.1106949646275489	False	3.2101665862423786e-10	0.2738081733885768	0.1381441004095105	-862.439194928426
7861	TMEM251	0.03365110298314433	0.06816610958810533	0.296659273729464	0.09945900957136912	False	6.672374736797197e-12	0.296659273729464	0.1396551157355967	-799.6812187656797
7862	C87436	0.1269131255729743	0.2036098587133307	0.3474958891797356	0.03870162297128589	False	6.98021598356543e-11	0.3474958891797356	0.22765886669471563	-395.2318134449013
7863	TIFA	0.02132978101775662	0.046791854121477565	-0.26354786085087273	0.1464835622138993	False	4.398165598912759e-10	-0.26354786085087273	0.11448171824584394	-1050.0910458699473
7864	CSNK2A2	0.0015295875676935022	0.004916637438735467	0.31785417413603034	0.2064086558468581	False	3.7368881075759663e-10	0.31785417413603034	0.10030075719590947	-1320.8698859622343
7865	BST2	0.08334961338152858	0.1443661770451493	-0.18693004777801703	0.18060757386600082	False	1.3999352656660991e-09	-0.18693004777801703	0.10795389256504784	-1211.0366195009665
7866	CDC42SE1	3.7145543863026376e-06	2.2193569536430782e-05	0.3880701298785782	0.3354140657511444	False	7.507251794078096e-10	0.3880701298785782	0.08387538935737295	-1797.624108268014
7867	CYSTM1	0.23787429381881564	0.336934923656741	-0.41097075750085205	0.022055763628797336	False	4.0796803530875325e-09	-0.41097075750085205	0.3481868644886287	-235.5875395055749
7868	KCTD11	5.8296904800858584e-05	0.0002714697084450286	1.1176398257992934	0.03620474406991261	False	3.5099544701428857e-11	1.1176398257992934	0.2780474875092485	-366.43506520881493
7869	CCDC66	0.7740073921638886	0.8340988206321687	-0.05997042031672996	0.03870162297128589	False	0.044085699212262026	-0.05997042031672996	0.20885644144533172	-216.0872029105133
7870	RHOJ	0.8887341712588679	0.9201077924248323	-0.052519614160864196	0.01706200582605077	False	9.313365303003475e-10	-0.052519614160864196	0.37539184675409426	-197.00730971972018
7871	EPM2AIP1	0.017400133847991883	0.039577243357752305	0.2922192822491302	0.12484394506866417	False	6.882704374760772e-10	0.2922192822491302	0.12287714881296069	-937.3428772680852
7872	ZFP787	0.09706816120766826	0.164003685109166	0.35170248570770296	0.04244694132334582	False	5.602169514156633e-11	0.35170248570770296	0.21196646919856904	-424.9807591683116
7873	PPP1R3B	0.017378574827164206	0.03954630142633704	0.3552312092281561	0.09238451935081149	False	5.29062806049785e-10	0.3552312092281561	0.14934473010972382	-757.4627019053913
7874	CLDN12	0.33445852804134546	0.4410513582193766	-0.3717500443475711	0.011235955056179775	False	0.012002059899423205	-0.3717500443475711	0.38516444325981747	0.0
7875	MPEG1	0.0	0.0	0.5556038291557611	4.3362463587182685	False	2.9216102641162308e-09	0.5556038291557611	0.03935762124403787	-6057.364485684391
7876	CYREN	0.0168598636399242	0.03858673211513038	1.183962468730366	0.011235955056179775	False	0.011511129046338872	1.183962468730366	0.49543369430686257	-113.57501794477639
7877	SLC39A3	0.6644897676882733	0.7471564431527723	0.09767066445029744	0.03412401165210154	False	4.1215604428766744e-08	0.09767066445029744	0.22519146008543608	-359.5742539342755
7878	FAM187B	0.0052137368954014995	0.014213044811899082	2.1002532006045205	0.009987515605493134	False	6.83201345030883e-12	2.1002532006045205	0.751829651368916	-125.77617573602556
7879	BROX	0.07751869741424611	0.1366230969140994	0.2131835515721414	0.12983770287141075	False	1.1426178259561495e-10	0.2131835515721414	0.12076552943309664	-965.8907689864557
7880	CKAP4	0.2867498841023901	0.3913360045863909	-0.21063069520421926	0.0478568456096546	False	5.573978056409075e-10	-0.21063069520421926	0.19772358108925447	-465.5658158916228
7881	HECTD3	4.212456012453458e-06	2.484017161175434e-05	0.5249631756029831	0.1677070328755722	False	2.3846026990309086e-10	0.5249631756029831	0.11410717657815768	-1143.4772665095475
7882	PRAMEL12	0.09990479647357642	0.167949524271271	0.34421181397854556	0.04827299209321681	False	2.4464098136205216e-10	0.34421181397854556	0.20920719818504696	-466.39688264911746
7883	FBL	0.45428659585073605	0.5644941052303485	0.1012656353681562	0.10570120682480233	False	4.774819767974289e-10	0.1012656353681562	0.13532980031184047	-837.4130255364897
7884	MBTPS2	0.02148038304732447	0.04705993130376815	0.28573444223071764	0.11735330836454431	False	2.952926641974557e-11	0.28573444223071764	0.12426301799908093	-895.2759959078221
7885	ATXN1	4.440892098500626e-16	8.507003707763628e-15	1.2403368762581064	0.13649604660840617	False	3.641385142414125e-11	1.2403368762581064	0.15277823131278284	-960.5097318302999
7886	IRGM1	0.10337420216574711	0.1726434264961965	-0.2130846841657856	0.11818560133166875	False	1.1164556520245547e-09	-0.2130846841657856	0.1308302562353282	-903.473053082076
7887	ZFP740	0.006734668546434008	0.017685175564882964	-0.39387010428840336	0.08655846858094049	False	1.6143577545417381e-10	-0.39387010428840336	0.14535629871688763	-722.0006866635847
7888	LTB4R1	3.516441117379365e-05	0.0001718803224630563	-1.6839364333137405	0.016645859342488557	False	2.157089359795054e-10	-1.6839364333137405	0.4070279942693528	-191.08830522489725
7889	TEFM	0.5923056824279336	0.6884956266454478	-0.13058798753068315	0.0299625468164794	False	7.935041299070024e-12	-0.13058798753068315	0.24386279257818136	-325.21179337817114
7890	ADCK2	0.0006191212860826578	0.0022277610663169684	0.6025192777504224	0.071993341656263	False	2.7627838990687685e-10	0.6025192777504224	0.1760158688586491	-627.1935436008819
7891	NQO2	0.004809667442593701	0.01328269825396294	0.48731265761921855	0.0690803162713275	False	2.9045999501415504e-12	0.48731265761921855	0.17283579234161855	-611.0377488539659
7892	ZBTB21	0.18627960855031933	0.277993375594007	-0.21968053072413726	0.06408655846858094	False	9.940231645982336e-11	-0.21968053072413726	0.1662149417318798	-581.0805197917384
7893	TSHZ1	0.4411693051485779	0.5518501801443334	0.17614227989179249	0.0357885975863504	False	3.9107026738577414e-10	0.17614227989179249	0.22869081889389137	-373.36568827230366
7894	TAPT1	0.0	0.0	1.4969382733758474	0.17228464419475656	False	3.36721919312432e-10	1.4969382733758474	0.14533679921845216	-1107.6190423137307
7895	MARS2	0.004511970199169157	0.01256557495114735	0.955120896301519	0.02247191011235955	False	1.0782282883860288e-10	0.955120896301519	0.33631533939168684	-253.9724663484633
7896	SPATA2	8.186287592804042e-05	0.0003702823987609545	0.8337600392972507	0.05118601747815231	False	3.383894447486764e-11	0.8337600392972507	0.2116743972476603	-482.8851727846441
7897	ZFP445	0.27498154246056394	0.37828511071577786	0.12161635804665098	0.15106117353308365	False	3.119424199705127e-10	0.12161635804665098	0.11140473860519297	-1073.2656210670034
7898	NIPA1	0.5177599625583418	0.6241913792014853	0.20134909392513883	0.018726591760299626	False	2.6944423306562554e-11	0.20134909392513883	0.3112993294416222	-224.19182654640656
7899	TMEM164	2.1909402359021612e-07	1.6328581578215356e-06	0.47334759513003	0.27632126508531	False	2.0938300027640563e-09	0.47334759513003	0.09133820425986144	-1588.368716710922
7900	DUSP28	0.06959271211855955	0.12522909391542428	0.6956097008164337	0.015397419891801914	False	3.3640411163665284e-10	0.6956097008164337	0.3833505570422284	-188.7959023875037
7901	NGRN	0.958710219419278	0.97050954969975	-0.009959999742068243	0.049521431543903455	False	3.260220171679637e-11	-0.009959999742068243	0.19238129218932298	-479.3191378638385
7902	TMEM198B	0.9314245424992293	0.9520122135835651	0.020811658924685717	0.03162713275072826	False	1.3777223293172192e-10	0.020811658924685717	0.2418478972596473	-339.03327505402643
7903	RNF31	0.05667773198137538	0.10576013726704843	0.22468737605362638	0.13524760715771952	False	3.4939386480021716e-11	0.22468737605362638	0.11789736851636039	-992.7948259233752
7904	TICAM1	0.9748239367574234	0.9818652766538276	-0.005731663632546461	0.05742821473158552	False	1.9110482392435682e-10	-0.005731663632546461	0.1816188206879757	-535.4735477425451
7905	CLTC	0.24152539642583415	0.3406021973426444	0.08559989912960549	0.3736995422388681	False	3.1984424607608653e-09	0.08559989912960549	0.07308843275423528	-1920.6997783822374
7906	CD24A	0.0	0.0	1.357348707959892	1.1464835622138994	False	6.4825402110424334e-09	1.357348707959892	0.07435415915607475	-3303.9723845089306
7907	ZFP654	0.0352739637284647	0.07099063712315709	0.3235316087410065	0.08572617561381607	False	3.843451160068174e-10	0.3235316087410065	0.15368217617862862	-718.1173801925622
7908	KHNYN	0.006917140466956795	0.018121267594857566	0.38923549535250074	0.09945900957136912	False	4.0481788367025985e-10	0.38923549535250074	0.14411820368436415	-798.2416338934971
7909	NEURL3	0.00451208032343553	0.01256557495114735	-0.2751692163417902	0.2222222222222222	False	7.89928894709636e-12	-0.2751692163417902	0.0968923226952424	-1388.29988580417
7910	RAB2A	2.1760371282653068e-14	3.5937144732913093e-13	0.6252204248435407	0.3995006242197253	False	8.328525397457329e-10	0.6252204248435407	0.08184244079811391	-1981.1631571977325
7911	DUSP18	0.3953121335390217	0.5052961213251482	0.3955051083660951	0.009987515605493134	False	7.488317882335374e-10	0.3955051083660951	0.4652873743831285	-131.71873826996972
7912	YTHDF3	0.21022245888801683	0.30520322521388193	0.07565375298092394	0.5480649188514357	False	3.81682788740141e-09	0.07565375298092394	0.060380313084058536	-2385.6684032174608
7913	FAM185A	0.21313689317211004	0.3085333418632962	-0.4917980866348065	0.012900540990428632	False	8.96463243804868e-10	-0.4917980866348065	0.3950229826746519	-161.66846168413417
7914	RNASE2A	0.05097142547479372	0.09693150575179785	0.9440710601149338	0.024136496046608405	False	1.7218044014631038e-10	0.9440710601149338	0.48371228080761985	-203.27031244083355
7915	TAF9B	0.7759567207850881	0.8352447240681525	-0.09697137673169781	0.016645859342488557	False	9.470865962136197e-10	-0.09697137673169781	0.34073820678547007	-201.81180807254032
7916	H2BC6	1.190814358231762e-08	1.0772589944986514e-07	1.5604924659790784	0.052434456928838954	False	2.2875344091528234e-09	1.5604924659790784	0.2737208548547244	-470.74781710501645
7917	C2CD3	0.5624283235641019	0.6635412831226178	0.11554508200822525	0.0449438202247191	False	1.24145194596768e-10	0.11554508200822525	0.19947759328695835	-445.2152231336831
7918	PTGS1	0.00020332084971541597	0.0008287888019149921	0.2670521433850161	0.5476487723678735	False	1.3202108220627139e-09	0.2670521433850161	0.07188765029731697	-2408.9436234170394
7919	EMC6	1.0472796629912295e-08	9.543587909678097e-08	0.6647251179781418	0.18518518518518517	False	1.8318535075046163e-09	0.6647251179781418	0.11615202903296017	-1215.3130523645884
7920	ZFP358	0.0337850077856503	0.06839555174111059	0.5865603451288057	0.027049521431543905	False	3.851415660592235e-11	0.5865603451288057	0.27633680973723274	-298.10315205396677
7921	SFN	0.6277335861444726	0.7179193623097433	-0.2106306952042204	0.00957136912193092	False	3.8577860361483146e-11	-0.2106306952042204	0.4343623609917499	-129.16250093382627
7922	NEURL4	0.1563975876221395	0.2420838885473005	0.23703476739432108	0.06533499791926758	False	6.305419460474042e-11	0.23703476739432108	0.16724484134136297	-588.8403504704903
7923	GPR15	1.6045391904029316e-08	1.4255879026797092e-07	1.1915096743657485	0.06783187682064086	False	7.881394990385201e-10	1.1915096743657485	0.21088691127520737	-585.1826344748176
7924	ABHD17B	0.1575519414324411	0.24368098968906804	0.1792819998964601	0.13691219309196836	False	2.1586875599458453e-09	0.1792819998964601	0.12684870156329975	-1000.633161293002
7925	ZFP768	0.13748736986215215	0.21736049184082804	0.28496323396627254	0.049937578027465665	False	2.9983091634895775e-06	0.28496323396627254	0.1918668940624643	-481.12405386763663
7926	B4GAT1	0.09707072174164266	0.164003685109166	0.34421181397854556	0.04827299209321681	False	5.279460184336702e-10	0.34421181397854556	0.20745352907113407	-467.1095650553843
7927	ATMIN	0.11459038606115368	0.18753211822551275	0.24597337439513245	0.08156471077819392	False	4.417330423712256e-12	0.24597337439513245	0.15588731624767174	-693.4825528081002
7928	TGIF1	5.8413675323443215e-06	3.328073123585516e-05	-0.5340308502580797	0.14148980441115272	False	6.902707257616393e-10	-0.5340308502580797	0.1178342480948684	-1017.2130014485432
7929	CTDSPL	0.021944650657158782	0.04785560799154916	1.2605025458527008	0.00957136912193092	False	3.471014772288826e-06	1.2605025458527008	0.550119604221375	-126.58123848284957
7930	ZBTB44	0.11915010754904909	0.1936871107345726	0.17666263895127712	0.15730337078651685	False	1.2871123015441085e-10	0.17666263895127712	0.11336512705403719	-1104.1993851315583
7931	GPR68	9.172265418744274e-06	4.994012201158575e-05	-1.7639791409872756	0.019975031210986267	False	9.098967594039435e-10	-1.7639791409872756	0.3976670188197748	-213.40127352373526
7932	REXO1	0.05547201286371184	0.10395904842432105	0.36441452129606505	0.0599250936329588	False	2.5111958928194575e-10	0.36441452129606505	0.1902788217954121	-548.4046874475872
7933	AI837181	0.33358235641738654	0.4402596292979765	0.16619504213622224	0.0657511444028298	False	4.678706093730367e-10	0.16619504213622224	0.17188026678799892	-592.2021867187635
7934	XXYLT1	0.024499034640536044	0.05242591793205223	0.42829493118908685	0.05742821473158552	False	1.30282023636133e-10	0.42829493118908685	0.19042002304830113	-532.7535160439461
7935	ARL4A	0.0025654262483074675	0.007728929624446316	1.4602158453585241	0.014148980441115273	False	0.017279038214088112	1.4602158453585241	0.48423419811150203	-134.740590173088
7936	GPHN	0.6734100202868989	0.7545410145038148	-0.10958984069090985	0.02663337494798169	False	1.2345521133287674e-11	-0.10958984069090985	0.2600165290661413	-296.35155209845857
7937	DYNLRB1	0.0001787640553461145	0.0007411477223732571	0.3678025058167606	0.2243029546400333	False	2.7959933402592605e-10	0.3678025058167606	0.0981519180603741	-1393.6297962055226
7938	TSPYL1	0.005596933269838011	0.015108528528028648	0.5645814384100298	0.05326674989596338	False	5.488311227379673e-10	0.5645814384100298	0.2037828158118439	-501.06185618426616
7939	BC049715	0.7723368412119402	0.832817014679321	0.10782303591431597	0.012484394506866416	False	0.012974463356584781	0.10782303591431597	0.3726779962499718	-130.81278959469458
7940	DMBT1	0.0034551648694365333	0.009997453181588479	-1.175817171145492	0.17436537661256762	False	3.0201511887972267e-09	-1.175817171145492	0.4021202767491323	-496.08862534208356
7941	MIS18BP1	0.8486086323592654	0.8912341828707119	-0.0640272210123445	0.0178942987931752	False	2.0645043006208683e-10	-0.0640272210123445	0.3354071751625377	-212.79322885305115
7942	FBXO28	0.08022845825900138	0.14032922801037856	0.3454946877914342	0.049521431543903455	False	1.3244766276059575e-10	0.3454946877914342	0.19749753339593187	-477.95502898991543
7943	CLTB	0.0025287398692033225	0.007641559811434478	0.4383251055490246	0.10278818143986683	False	3.265335987972054e-10	0.4383251055490246	0.1451464809311031	-815.6221645153752
7944	TMEM41B	0.0377093548572891	0.07511649088182093	0.2345747415534591	0.16645859342488556	False	2.615535522356373e-10	0.2345747415534591	0.11288485866074216	-1146.333832349655
7945	LXN	0.15236987076582187	0.23703039511090615	0.24544441379036294	0.0690803162713275	False	3.3307784950942176e-10	0.24544441379036294	0.17149426949087898	-612.9675629450636
7946	TYW3	0.03120432794314465	0.06403166737063862	0.6080665503497691	0.02746566791510612	False	2.274904770141326e-10	0.6080665503497691	0.2822365303918453	-300.621979011485
7947	NXPE5	0.0036014969302802236	0.01035456404882764	-0.7465922922417523	0.03204327923429047	False	6.58448047337275e-12	-0.7465922922417523	0.2564632894716555	-332.97485206843567
7948	FRAT2	0.34963200276944395	0.457494257901265	-0.3717500443475711	0.011235955056179775	False	8.69718301981587e-12	-0.3717500443475711	0.39746468852539724	-147.3940079258776
7949	PAXX	0.0255173797157473	0.05419411212631035	0.4993019020477397	0.042863087806908035	False	3.4447563162015824e-10	0.4993019020477397	0.22355344402946858	-425.6332294256249
7950	FBXO30	1.9462888967147762e-07	1.464799713182309e-06	0.831932442078227	0.09030378693300041	False	2.5953392022796397e-10	0.831932442078227	0.15985188075621237	-732.6605405102662
7951	POLR1G	0.0007449050543577584	0.002623395696218503	0.9063307321320869	0.03245942571785269	False	0.10347134086562493	0.9063307321320869	0.26874192494328575	0.0
7952	GPR82	0.0007565840683427805	0.00265887550634992	-1.4762970685354966	0.014148980441115273	False	7.281713729296809e-10	-1.4762970685354966	0.4383033739452972	-165.04401037189498
7953	YIPF6	0.007825791428050843	0.0201199944085031	0.3889904273449022	0.0957136912193092	False	2.1120377117010694e-10	0.3889904273449022	0.14626477644626446	-776.6385489025276
7954	CHAMP1	0.09770605491409312	0.16495051756765391	0.3665175714928442	0.042863087806908035	False	3.3986857646111405e-10	0.3665175714928442	0.22131663202454147	-426.0862229116946
7955	UST	8.209081592935874e-06	4.5066090114284075e-05	-1.6839364333137392	0.018726591760299626	False	2.912037779519444e-11	-1.6839364333137392	0.37759323852754406	-211.29512650660476
7956	PPP1R2	0.10746426299635492	0.17792001710404007	0.2714524596961175	0.0690803162713275	False	1.6921093319108562e-10	0.2714524596961175	0.1686358657186611	-613.7238463979539
7957	UBIAD1	0.012459083907006452	0.029934577292179146	0.44429527253552836	0.06450270495214315	False	2.44746839490905e-10	0.44429527253552836	0.17779864250915123	-581.4086216038545
7958	BOLA2	0.011107089873283238	0.027138532199602345	0.21259686924378582	0.3782771535580524	False	2.4407804397995545e-09	0.21259686924378582	0.08372225067230606	-1939.7092856510526
7959	WBP1L	7.190218163777296e-05	0.00032881853258635635	0.4343106827878913	0.17811069496462756	False	2.9585606352180794e-11	0.4343106827878913	0.10940085583498675	-1194.1640266841603
7960	SAMD9L	2.6110057893546923e-08	2.2631752012000306e-07	0.6268791588168214	0.1772784019975031	False	7.298109530970252e-10	0.6268791588168214	0.1126325607146696	-1181.9831107568502
7961	RNF150	1.2745360322696797e-13	1.9615227914590022e-12	-1.997028221290889	0.04577611319184353	False	1.2558259962277565e-10	-1.997028221290889	0.2695498624583863	-411.52970021235734
7962	LRRC49	0.13221158951479794	0.21054743279771282	-0.548956500474755	0.013316687473990845	False	5.91339521071954e-11	-0.548956500474755	0.36464910516896304	-168.9781842104818
7963	ATG16L2	0.5479560243638686	0.6520381561012066	-0.14349139236659084	0.03245942571785269	False	2.801278293434219e-10	-0.14349139236659084	0.2388236234219342	-345.3936113502753
7964	PHF13	0.20843678154451162	0.30328919510155533	0.36733423139939964	0.022055763628797336	False	9.355592434498579e-11	0.36733423139939964	0.29202749259813593	-254.90341657795685
7965	SLC38A9	0.5469945634523286	0.6513618337337466	0.062013499883021315	0.2034956304619226	False	7.028228070142107e-10	0.062013499883021315	0.10296631247226583	-1313.4254342809184
7966	SNED1	0.011608440752225224	0.02816279110752152	1.1160512631141564	0.01914273824386184	False	9.169192656074236e-11	1.1160512631141564	0.44220559299289186	-200.25895142464867
7967	CD300LF	0.0	0.0	0.7775739995224333	0.9667082813150228	False	7.145407772629696e-10	0.7775739995224333	0.055071662482664464	-3156.2261159651107
7968	AKAP10	0.38022310311591667	0.48953355234116075	0.08067204684836463	0.22929671244277985	False	7.154041667686263e-10	0.08067204684836463	0.09193549727626063	-1418.3499017474035
7969	CCDC88B	0.13025506126886488	0.2081317613524678	0.10038805742679739	0.5126924677486475	False	2.8234305038681126e-09	0.10038805742679739	0.0663460887189004	-2318.9167297591575
7970	TRIM16	0.0001045509909376463	0.0004603392169628342	0.711842436578253	0.06699958385351644	False	1.0395344495362821e-11	0.711842436578253	0.1834749493323114	-593.1944664046492
7971	PYGO2	1.0356251189946875e-08	9.446041222977232e-08	0.6366671651829846	0.17852684144818975	False	6.377564530412339e-10	0.6366671651829846	0.11121234175645159	-1185.753745368687
7972	CDCA4	0.0015989421187865283	0.005106547557011135	0.5313066495251578	0.07532251352476071	False	1.0678593070738212e-11	0.5313066495251578	0.16834279806746721	-650.223232837506
7973	BRI3	4.212485348764616e-06	2.484017161175434e-05	0.32109894029544905	0.6133999167707033	False	8.630029609220672e-10	0.32109894029544905	0.0697948098730454	-2563.2063274650545
7974	LONP2	1.7500158167038649e-07	1.3301725726047265e-06	0.8779312576103889	0.08822305451518934	False	2.914531426252114e-11	0.8779312576103889	0.16805397946498965	-720.1607650381906
7975	GIMAP6	0.006582838930584645	0.017336843615330475	-1.39625436086196	0.013316687473990845	False	3.73196708819232e-10	-1.39625436086196	0.5138497744397685	-140.99813884864423
7976	GPR157	0.14342644997888887	0.22509009718865242	0.5047044003310884	0.017478152309612985	False	4.835795224619076e-11	0.5047044003310884	0.3449438133195226	-210.42955417164873
7977	USP14	7.946695011096239e-05	0.0003602646684921058	0.438368812797879	0.1760299625468165	False	2.356211574381611e-11	0.438368812797879	0.11109188816266097	-1185.0014834312785
7978	RELL1	0.004559282116572527	0.012686365184148913	-0.597746664644187	0.03911776945484811	False	8.743868687379947e-11	-0.597746664644187	0.2107244393833624	-396.36090283865525
7979	TNRC6B	0.1601056061843633	0.24671171456668609	0.15817692205993003	0.1523096129837703	False	5.007271037592159e-11	0.15817692205993003	0.11260416278100618	-1079.781036265926
7980	TSHZ2	0.6386829518733681	0.7257727634615414	0.15434305154920794	0.02247191011235955	False	2.111973987946231e-09	0.15434305154920794	0.32871045543163163	-247.75112271546195
7981	ANKRD16	0.00020792459366902882	0.0008447839437096382	0.4550192358985041	0.1377444860590928	False	9.749421651011288e-10	0.4550192358985041	0.12267352718086783	-1001.5686410543177
7982	TRAPPC9	0.0124550503448837	0.029934577292179146	0.2970650355528436	0.13108614232209737	False	7.770436086157516e-06	0.2970650355528436	0.11887440178712216	-968.2023993940749
7983	MARCKSL1	9.81971393088088e-10	1.008549544429935e-08	-1.2400050443777793	0.07865168539325842	False	1.3305496315069782e-09	-1.2400050443777793	0.20287000675961345	-606.0483397208573
7984	KCNA3	3.559375016948252e-13	5.265968217038619e-12	1.0421322732911487	0.132334581772784	False	1.7085948254457216e-11	1.0421322732911487	0.14331974265376698	-950.9547439606639
7985	INO80C	0.30391174318659364	0.4094715477383269	0.18272434408743293	0.06533499791926758	False	8.282951827947852e-10	0.18272434408743293	0.17773341797511394	-587.2956758968287
7986	GIGYF2	0.2856053881752745	0.3900396661042004	0.2524042647254224	0.03412401165210154	False	6.643403745090247e-11	0.2524042647254224	0.23637522182520576	-359.510519311668
7987	TIMM8A1	0.3648250042341743	0.4734486610228639	0.154343051549208	0.0749063670411985	False	2.038282295723037e-10	0.154343051549208	0.1703171956869607	-646.8912609329866
7988	TMEM229A	0.03578484049942143	0.07190312179234988	0.7139588394846311	0.018726591760299626	False	2.0315954053349067e-13	0.7139588394846311	0.3400834237786873	-221.99279612263493
7989	RGMB	0.0018109480022694413	0.005700843978330558	0.41931575705981505	0.10528506034124012	False	2.2371935531705e-10	0.41931575705981505	0.13441316980921933	-827.4766944531309
7990	ISG20L2	0.9007839076910686	0.9288107872085256	-0.020010335595570115	0.07240948813982521	False	5.6779493646136285e-11	-0.020010335595570115	0.16050495670699008	-636.7970193205214
7991	ZBTB33	0.902776858227857	0.930190436781154	0.017742602807267874	0.08780690803162713	False	2.333416660482919e-10	0.017742602807267874	0.1452475276517046	-733.2771539210772
7992	LDLRAD3	0.22489571954656973	0.322270574190256	0.2551477506711739	0.0478568456096546	False	2.605036846196007e-10	0.2551477506711739	0.21023823016802876	-462.80590489082607
7993	ARF1	3.019806626980426e-14	4.913734449335417e-13	0.5640032366014963	0.4848106533499792	False	4.542264314885431e-11	0.5640032366014963	0.07424006952106961	-2224.3370344041623
7994	TENM4	0.0020615489725834824	0.006389052826094509	-1.213932804068004	0.014565126924677487	False	3.7678990033782056e-12	-1.213932804068004	0.3939780874049487	-175.13625085677825
7995	TAF13	0.010577814533845542	0.026039691804097043	0.4561297301825312	0.07282563462338744	False	9.886938425956617e-11	0.4561297301825312	0.17843041797564246	-630.7333764887145
7996	RBM15	0.031714373128512996	0.0648774274986988	0.2721260872055916	0.1290054099042863	False	3.5642678867726437e-10	0.2721260872055916	0.12668858111053138	-961.4458601975653
7997	ARID4A	0.018246338919371885	0.041200341025754095	0.267495540925881	0.14814814814814814	False	3.315448226622656e-10	0.267495540925881	0.11331767655315463	-1056.0926495308
7998	ENTPD1	0.175980686571926	0.26601793916650274	-0.10068885313183015	0.4069912609238452	False	1.7324359112080645e-09	-0.10068885313183015	0.0744060573014525	-2031.8448546641262
7999	COL6A3	0.19407364442066966	0.2866557974788735	-0.5340308502580793	0.014148980441115273	False	1.7192424775610878e-10	-0.5340308502580793	0.41122882769559266	-167.85396535075438
8000	NAT8L	2.409563847782792e-06	1.4953735190172608e-05	1.235255763117917	0.04452767374115689	False	3.308929065744593e-10	1.235255763117917	0.2619488980622569	-426.40600843643114
8001	KMT2D	0.0017437264954249798	0.0055175457726018935	0.20762657844427798	0.43903454015813564	False	1.8023198787102068e-09	0.20762657844427798	0.0663189118164285	-2095.4842877320707
8002	SELPLG	0.0	0.0	0.7526790958151443	0.9650436953807741	False	9.540780682254846e-11	0.7526790958151443	0.06012829987883719	-3194.724469958831
8003	MCMBP	0.0424390540511983	0.08304055803523194	0.18665679723871306	0.20848938826466917	False	0.2672426380110706	0.18665679723871306	0.09198591493187248	-420.5237977122185
8004	TMEM81	0.5461887543553943	0.6506360646778492	0.1543430515492084	0.0299625468164794	False	3.719236371830575e-11	0.1543430515492084	0.25575461804378574	-323.76528731624626
8005	ASB8	0.00015975682096924793	0.0006698870999899885	0.7319773449873092	0.06325426550145652	False	1.8933726350395637e-10	0.7319773449873092	0.19388119786358504	-566.8529759963905
8006	CRACR2B	0.3298984933160929	0.43673113456039886	-0.1922815565360228	0.04744069912609238	False	4.394262962293599e-12	-0.1922815565360228	0.19734982449101018	-462.90467089809374
8007	GPR85	3.0774272019584714e-11	3.740315555240969e-10	-1.4261073240116395	0.056179775280898875	False	1.7326032996732466e-10	-1.4261073240116395	0.21468410368020455	-494.06834428620107
8008	AMIGO2	2.2751147854549458e-08	1.9789318632539872e-07	1.3904389675593645	0.05867665418227216	False	2.3201765514734703e-11	1.3904389675593645	0.24875186795668036	-513.4025052394385
8009	MFAP1B	0.12441563109070453	0.20024934503865705	0.29542164980911356	0.04910528506034124	False	0.00041079830186427536	0.29542164980911356	0.19226913050818822	-472.8673373274358
8010	FBXO10	0.08688614614753476	0.14957957835476893	-0.6030237217450309	0.01373283395755306	False	5.6882562992150256e-05	-0.6030237217450309	0.35222173467290513	-172.88479128023135
8011	RNF149	0.0038064945826763452	0.010852930639795876	0.14773650974649755	0.9858510195588848	False	6.159248102995387e-09	0.14773650974649755	0.05105333826026159	-3270.1143988203653
8012	CREBRF	7.902462765807527e-05	0.0003585864208930098	0.4125995417253965	0.1831044527673741	False	1.0844171683379243e-10	0.4125995417253965	0.10452599651487725	-1213.9851811262756
8013	DIP2C	0.0	0.0	1.198899493893722	0.33666250520183105	False	2.1867404869301315e-09	1.198899493893722	0.09541191119544434	-1721.7875743736188
8014	RBM33	0.6057060216104047	0.6994110646748715	0.038425388060776854	0.3524760715771952	False	2.5306783828464046e-09	0.038425388060776854	0.07443715577379847	-1853.9337875461151
8015	SYNGR2	0.00015405250759337186	0.0006492539340793994	-0.2649087449500937	0.48314606741573035	False	5.331862853851844e-11	-0.2649087449500937	0.06999938055755923	-2241.6939692566534
8016	SACS	0.629453977004836	0.7193966478195286	0.13767599906399652	0.023304203079483977	False	1.344167645077141e-10	0.13767599906399652	0.2853415049286054	-266.1762701130878
8017	ZFP738	0.5890755783884418	0.6854622425489102	0.12980194263309036	0.03162713275072826	False	1.3223962267543286e-10	0.12980194263309036	0.24029559514891796	-339.4413359765926
8018	ANKRD46	0.3706991156803243	0.4790706626925496	-0.21540397395687708	0.030378693300041615	False	4.3148615559557954e-11	-0.21540397395687708	0.2406305819769912	-328.61527736403974
8019	PSKH1	0.20523308765015225	0.29971024638922056	0.20405106800886905	0.07282563462338744	False	5.244972919664964e-11	0.20405106800886905	0.16107822410755226	-638.8544955751128
8020	MFSD6L	0.7532159718370195	0.8184585637337835	0.0700827079314683	0.036620890553474825	False	6.497430306074765e-11	0.0700827079314683	0.22290817731926668	-380.45798833363773
8021	LHFP	0.04673676618889777	0.09024216924645984	1.0460926745072443	0.012068248023304202	False	3.724496262414408e-10	1.0460926745072443	0.5260241848981386	-141.95823538812868
8022	COA7	0.41994051591667425	0.5298957493645863	0.23298617886832146	0.02247191011235955	False	1.1406309291444063e-10	0.23298617886832146	0.28887677096520176	-258.9953514931227
8023	PDP2	0.17220893950742777	0.26138950787524384	-0.32295988017813915	0.0328755722014149	False	1.6258742951051552e-10	-0.32295988017813915	0.23657631849855956	-348.00463575886613
8024	F2R	0.007993455654463189	0.020513922590777754	-0.6863000619856318	0.04119850187265917	False	8.425584290745315e-10	-0.6863000619856318	0.25875207586795695	-382.86979921647793
8025	SOCS4	0.0018654319334219238	0.005856054399141385	0.31854406722996825	0.19225967540574282	False	3.878181047465073e-11	0.31854406722996825	0.10239742084392345	-1259.2491672651054
8026	ZFP407	0.052506083921621594	0.09924248789900415	0.23298617886832135	0.12359550561797752	False	6.30359299632737e-05	0.23298617886832135	0.1201603207131217	-929.4579138439981
8027	NUPL2	0.8296128651944252	0.8769815187380023	0.07008270793146827	0.018310445276737412	False	3.2879738421404423e-10	0.07008270793146827	0.32566600263588985	-218.53672462378313
8028	CYP4F16	0.001426687622340772	0.004626264951504226	0.5171122404608829	0.07865168539325842	False	2.154678154244399e-10	0.5171122404608829	0.16214498151292045	-671.4767634438384
8029	SMIM5	0.020132863706027848	0.04465884225018493	0.48859553143210754	0.05451518934665002	False	1.4040610702792046e-11	0.48859553143210754	0.21025147899869814	-504.45398126359606
8030	CCDC57	0.844370102810128	0.8885190053671421	-0.05648001537696079	0.020807324178110695	False	1.7520227642484368e-11	-0.05648001537696079	0.28771310377085885	-244.1195545243392
8031	FITM2	0.022266214085011393	0.048429380974225174	1.1374424530954734	0.010819808572617561	False	0.012805913909273959	1.1374424530954734	0.4976133515281181	-116.18675203200374
8032	NRIP1	6.8368140038188585e-09	6.340634778541706e-08	0.5953490158522533	0.2363712026633375	False	2.4349915018352932e-11	0.5953490158522533	0.10273699101843295	-1431.0806762413406
8033	TYW5	0.3197911417071049	0.4261310187444092	0.22560607157069876	0.0357885975863504	False	8.257543679483889e-11	0.22560607157069876	0.22676548407762004	-373.40889694958867
8034	MMGT2	0.20141551911097144	0.2953935817969137	-0.3266296090671012	0.02871410736579276	False	2.973085283200182e-11	-0.3266296090671012	0.2556729338815692	-312.3813539226464
8035	JAML	0.0	0.0	-2.522265623718183	0.1194340407823554	False	1.8984933749661116e-09	-2.522265623718183	0.20865994654112688	-775.7590439366265
8036	PHLDB1	0.17773691584805684	0.2680206912424361	-0.25252163691337953	0.05534748231377445	False	4.751961037302258e-10	-0.25252163691337953	0.18736452389638808	-518.171732648105
8037	TOB2	0.1301653047138025	0.20802177454824378	0.2524042647254226	0.06824802330420308	False	3.550883295185063e-10	0.2524042647254226	0.16677406388218938	-608.5766529117249
8038	THNSL1	0.548657589919558	0.6524758309574731	0.1723615570518869	0.021639617145235122	False	2.8152107506893994e-11	0.1723615570518869	0.2873780296623468	-251.69886107879034
8039	MLEC	0.0007140645530696599	0.002526416294170306	0.20713078774079063	0.7694548481065335	False	1.6304459051139404e-09	0.20713078774079063	0.06120666811662349	-2903.9197891369786
8040	IGF2	0.018448151157637538	0.04156164033746486	0.755060515170182	0.08364544319600499	False	1.4393745923839348e-08	0.755060515170182	0.3204163182179899	-472.8506903587453
8041	MYOF	0.0026044051377749344	0.007822657365485921	0.20088602376173575	0.5946733250104037	False	1.007347081091079e-10	0.20088602376173575	0.0667187123015051	-2525.6831424965453
8042	EXD1	0.9824690194732772	0.9867350496591092	0.007739577357332847	0.01373283395755306	False	0.01291595502945352	0.007739577357332847	0.3522217346728298	-76.70438695117457
8043	LEMD3	0.7712014516484051	0.8321342340230566	-0.04783027379747815	0.07032875572201415	False	1.9144191704010898e-10	-0.04783027379747815	0.16447615003460667	-622.7143092097931
8044	RHNO1	0.3284209009796175	0.4350647032031122	0.25574316599093777	0.026217228464419477	False	0.03434791755724117	0.25574316599093777	0.2616835127965917	0.0
8045	TPCN2	0.00045641146077257666	0.0016956811446191917	0.28315155721729945	0.3329171868497711	False	4.703949231609291e-10	0.28315155721729945	0.08078240565240169	-1791.66873375848
8046	MEX3D	0.7532159689142921	0.8184585637337835	0.0700827079314683	0.036620890553474825	False	2.0070335275821105e-10	0.0700827079314683	0.2229081745905777	-380.457988333646
8047	CCDC6	0.08832010739592078	0.15174368358774032	0.2114120719237597	0.1252600915522264	False	6.807807838998396e-10	0.2114120719237597	0.12404434965316491	-942.6336817996796
8048	TPRN	0.026136337636923912	0.05533378807203951	0.45763688947310227	0.05076987099459009	False	5.262489123555075e-10	0.45763688947310227	0.2057553319161614	-484.27950795325523
8049	TBC1D12	0.7819689767880391	0.8396517515095243	0.05690294548705796	0.04744069912609238	False	1.0410336713134308e-10	0.05690294548705796	0.2056083671157294	-461.3537519409682
8050	KLHL11	0.7050754739032412	0.7820886267484128	-0.07938850617383132	0.03828547648772368	False	8.938551342726993e-06	-0.07938850617383132	0.20975720974519396	-393.46071269898187
8051	MCAT	0.623942473215203	0.7149056204570183	0.1406128587373062	0.02122347066167291	False	0.024166194330754297	0.1406128587373062	0.28680666748897254	0.0
8052	FOXO3	0.7726948281400299	0.8331126755631901	0.044107221528207584	0.08114856429463171	False	2.4750281198688533e-10	0.044107221528207584	0.15269847413906154	-692.2528544852399
8053	TMEM53	0.004458513795210006	0.01242684164619509	2.1002532006045205	0.009987515605493134	False	0.009820269516319338	2.1002532006045205	0.7385489458759966	-57.45476300632883
8054	P2RY6	0.012459191393586533	0.029934577292179146	-0.15726794736920702	0.6354556803995006	False	2.6538421614469127e-09	-0.15726794736920702	0.06293576252782375	-2619.820103417813
8055	DCUN1D3	0.8486535917558871	0.8912341828707119	-0.04980590828926779	0.030378693300041615	False	6.409469838256249e-12	-0.04980590828926779	0.2609871545990426	-323.98904404899963
8056	CYB561D1	0.17019811379096206	0.2587323619739671	0.23587496277421188	0.0686641697877653	False	2.2811203264424668e-10	0.23587496277421188	0.17197473765993418	-610.2416497962002
8057	CEP120	0.027560206103541596	0.0578066601437575	0.24307708185028434	0.16396171452351227	False	7.130118219486115e-11	0.24307708185028434	0.11031456589398635	-1134.232408028743
8058	SLC35E4	0.44260126437227987	0.553293319551013	0.2131835515721408	0.023304203079483977	False	1.098846136074097e-11	0.2131835515721408	0.27765216454114805	-266.8236918571056
8059	VPS37C	0.02687085952969559	0.05662358741929495	-0.5324816632712499	0.03204327923429047	False	2.6865814280663325e-10	-0.5324816632712499	0.24057304754620457	-339.5780061804923
8060	SLC39A9	0.013600786547060428	0.03224106338838216	0.33521287810997613	0.11277569704535996	False	4.876960633260299e-10	0.33521287810997613	0.13584363137969188	-873.7219925720447
8061	VSTM2A	0.0	0.0	283.9130851573535	0.06117353308364544	False	0.10403570168039596	283.9130851573535	2.2227587494850775e-162	-1808.443644497479
8062	ARHGAP30	2.220446049250313e-15	4.0284077776727396e-14	0.5278784232699916	0.5164377861007075	False	1.699221988966048e-09	0.5278784232699916	0.06656671444886383	-2287.9309451407676
8063	PHF3	8.698226245185126e-05	0.000391302105563939	0.4551649447724318	0.1585518102372035	False	8.376111082304389e-10	0.4551649447724318	0.11598627446092902	-1103.3781132533693
8064	HEXIM1	0.01629205585232585	0.03754650423825303	0.37530240104857654	0.09238451935081149	False	5.518771505088879e-10	0.37530240104857654	0.1562258674113624	-753.4929884096944
8065	ZFP710	0.005187280311870879	0.0141577907002156	0.2619737157415735	0.22888056595921766	False	8.748337218935695e-10	0.2619737157415735	0.0937237926988213	-1413.2797424460407
8066	RNF24	0.05552827389588155	0.10404487355311993	-0.4646961568570149	0.0299625468164794	False	1.1408817080157041e-10	-0.4646961568570149	0.24269671616086727	-323.6223908304997
8067	FKRP	0.3101940677648374	0.416441750220018	-0.15686951831276713	0.07698709945900957	False	2.452798981029091e-10	-0.15686951831276713	0.1545794387284933	-665.6731555058823
8068	ZFP689	0.42387743142505796	0.533914788195607	0.300194928561771	0.012900540990428632	False	8.329864185016247e-05	0.300194928561771	0.3753785967647936	-165.07035826050634
8069	CDCA2	0.758882861012314	0.8221437775233338	-0.13058798753068313	0.009987515605493134	False	1.047283045346689e-10	-0.13058798753068313	0.4254399321327803	-133.93698695915668
8070	CCDC125	3.441691376337985e-14	5.527834517536712e-13	0.9568001578212391	0.15938410320432791	False	4.783787076144798e-10	0.9568001578212391	0.12621335298665193	-1082.4847829415212
8071	TADA3	0.0013047579224190198	0.004269882575605627	0.5603797515563304	0.07407407407407407	False	5.25639167675905e-10	0.5603797515563304	0.17430536382905604	-640.479203985741
8072	MRGPRE	0.2121753881101316	0.30742074429427657	0.4644979798530472	0.018310445276737412	False	8.08031341041038e-10	0.4644979798530472	0.37231144124211135	-209.71216632812485
8073	C1GALT1C1	0.06977345530651147	0.12548619621152984	0.25067416048764063	0.10112359550561797	False	3.435956130563437e-10	0.25067416048764063	0.1382359796007154	-809.9629906820865
8074	ATXN7L2	0.6617380128175716	0.7446083499074132	0.1222117733664146	0.024136496046608405	False	1.413569839248022e-10	0.1222117733664146	0.2793317183931159	-273.8482176426939
8075	CLEC4A1	5.628830734849544e-12	7.35372341207282e-11	-2.032243127581955	0.04161464835622139	False	1.5261624813186104e-11	-2.032243127581955	0.29500939404460946	-376.09360351683415
8076	ARMCX3	0.1375410153835881	0.21739789744731844	0.21318355157214122	0.09987515605493133	False	1.0283867661268743e-09	0.21318355157214122	0.143556922175694	-802.3423656265779
8077	ACAP2	2.9925818090248413e-07	2.1750828439227266e-06	0.4440797785146535	0.28506034124011653	False	1.0679709274317672e-10	0.4440797785146535	0.08666808511228478	-1616.8593327093308
8078	BMYC	0.009601333263330902	0.024008162802825913	-0.34447337187794835	0.12442779858510196	False	2.7493652608186307e-10	-0.34447337187794835	0.1330081898043193	-929.533043820775
8079	ZADH2	0.01982188693992959	0.04412597971484781	0.35294549394730046	0.08739076154806492	False	1.2339354766016384e-10	0.35294549394730046	0.15149810453779977	-727.9531448319347
8080	SEPHS2	7.105427357601002e-15	1.2264263678692563e-13	0.8784455286425514	0.21181856013316688	False	1.070882382422272e-09	0.8784455286425514	0.11288359936397781	-1315.6062945637775
8081	GPR137C	0.6686001364010516	0.7507592676868371	0.1618902571845917	0.012900540990428632	False	5.441662874078512e-11	0.1618902571845917	0.378186385879917	-165.64206827349844
8082	CCR2	0.0	0.0	-1.1953707862079441	1.7507282563462339	False	2.602817968415105e-09	-1.1953707862079441	0.059862508220871954	-4053.0457462609947
8083	DCAF5	0.004655749297030942	0.012915027765368759	0.5496557881933547	0.05409904286308781	False	1.5127989498450046e-10	0.5496557881933547	0.19422913594514504	-508.36696368223767
8084	FAM110B	0.02682327821189867	0.056559285680317414	-0.8084676959598401	0.013316687473990845	False	0.00296211533529429	-0.8084676959598401	0.3651483716701099	-160.61652254495021
8085	C5AR1	1.1879386363489175e-13	1.831083088772238e-12	0.5573481338165105	0.5160216396171452	False	1.2426062594845107e-11	0.5573481338165105	0.07513254013106598	-2307.3137128030967
8086	ZFP518A	0.2876569058731442	0.3923562845645218	0.1878657435878518	0.06117353308364544	False	4.740495450270504e-12	0.1878657435878518	0.1766858112430907	-561.3973718997455
8087	PURG	0.14647206206892838	0.2290022395171074	0.6468195366470024	0.010403662089055347	False	0.005462251137072514	0.6468195366470024	0.4454354031873853	-88.03282098291072
8088	RTL5	0.025548507597152215	0.05423943252848331	-0.3756036136635606	0.06408655846858094	False	2.1398158176731137e-10	-0.3756036136635606	0.16820532896649798	-579.2824516016149
8089	PDP1	0.41857881613095294	0.5285800317507855	0.19483441290394504	0.03620474406991261	False	6.364139471637854e-10	0.19483441290394504	0.24086659269440755	-372.91516986938626
8090	TIGD2	0.01654842438009707	0.03799640920919923	0.503718693006329	0.04702455264253017	False	3.7958141963927063e-10	0.503718693006329	0.21018141268509327	-457.7424251183662
8091	MBLAC1	0.7499075057206122	0.8161554922711013	-0.13058798753068313	0.009987515605493134	False	0.007349352398037179	-0.13058798753068313	0.40967324519934684	-107.00135472819656
8092	IBA57	0.8179588913256892	0.8681698833735456	-0.056480015376961054	0.031210986267166042	False	1.1123887176254886e-10	-0.056480015376961054	0.24538284163446936	-334.8968694935956
8093	LIX1L	0.022760849222914548	0.0492895584783743	0.5713957748297599	0.036620890553474825	False	7.219958526899171e-10	0.5713957748297599	0.25089552250793623	-374.0252082071368
8094	ZFP219	0.22496811917642567	0.3222814179902052	0.22845102370292975	0.05826050769870995	False	5.653122450930842e-10	0.22845102370292975	0.18826989008655465	-538.8126047018562
8095	TRAPPC1	0.0439782339337802	0.08549698900462314	0.24468221863151288	0.14148980441115272	False	6.617872426990357e-10	0.24468221863151288	0.12147268839109299	-1025.4876835254647
8096	PRMT6	0.9530633410171894	0.9664781313691952	0.02081165892468506	0.01581356637536413	False	4.953687645252349e-12	0.02081165892468506	0.353576892585695	-193.3233702921929
8097	CCDC71	0.2933880744479138	0.3982610917751446	0.21318355157214142	0.046608406158967955	False	1.1442898892611204e-10	0.21318355157214142	0.20289319171764755	-457.0460578341128
8098	FUT4	0.02183448015430378	0.047678102722180586	0.5816073879999569	0.031210986267166042	False	0.04061574711150786	0.5816073879999569	0.25361874927309375	-185.80682098477467
8099	SORL1	0.0	0.0	-1.2399082904712646	0.22555139409071992	False	5.9108698885218384e-12	-1.2399082904712646	0.10649292933979969	-1327.0943655847507
8100	SMCR8	0.07703918349791472	0.1359685243762115	0.22223338709205936	0.1227632126508531	False	1.9612599347472126e-10	0.22223338709205936	0.12568837973244631	-929.4095086514361
8101	KMT5A	3.069278164957723e-11	3.734977174542189e-10	0.6186486596803059	0.28547648772367873	False	8.848385476402787e-12	0.6186486596803059	0.09312498826825975	-1612.8133404273883
8102	RETREG2	0.0023844353990134515	0.007258437457743947	0.33709434620968187	0.16937161880982105	False	6.8214852471108e-10	0.33709434620968187	0.11097267502365449	-1157.596416655804
8103	DCAF7	0.00022238391161399917	0.0008988337331614572	0.4314371175921596	0.15730337078651685	False	8.100130054587165e-10	0.4314371175921596	0.11685318262844294	-1098.4063604481044
8104	KRT8	0.10642884685512577	0.17668666035452776	-0.5535754463310499	0.04577611319184353	False	1.6570643313863458e-10	-0.5535754463310499	0.3428869604560924	-339.54745698704966
8105	OGFR	0.022854097373732563	0.04943189552617851	0.24999752469485786	0.16354556803995007	False	2.175110028978251e-10	0.24999752469485786	0.1098472609759262	-1131.7442943439833
8106	RARRES1	8.928815781716892e-05	0.00040004635647512094	2.8378521437353	0.019975031210986267	False	1.6585815079571811e-10	2.8378521437353	0.7243121446709706	-217.58179048881968
8107	TMEM241	1.647320013731246e-08	1.4596840977287032e-07	0.5977419748609925	0.20807324178110695	False	1.2400107577435762e-09	0.5977419748609925	0.10587995869408387	-1317.0511174964201
8108	ZFP260	0.3632083396375594	0.47172009309949253	0.15277442377658146	0.062005826050769874	False	2.7799084299067936e-05	0.15277442377658146	0.16801901767224456	-564.8970432632252
8109	CHCHD10	0.11369665258736283	0.18640701187723635	0.25995961636987247	0.08114856429463171	False	3.4234751718100407e-10	0.25995961636987247	0.16434482017096105	-686.6182379028387
8110	CYP20A1	0.0959745818758384	0.16250927516768468	0.2062631087275677	0.12817311693716188	False	3.125053027675103e-10	0.2062631087275677	0.12390480247352686	-958.2603845923923
8111	AFF4	0.2843110792457151	0.3886457788891653	0.08942567077459934	0.2634207240948814	False	1.0338385342407605e-09	0.08942567077459934	0.08352192181005032	-1542.9191552773248
8112	CTU2	0.07873023852020955	0.1382925850473363	0.3454946877914342	0.049521431543903455	False	9.265194239454372e-11	0.3454946877914342	0.1965157787409059	-477.9338660700511
8113	TMEM67	0.4465247114080295	0.5572171056631893	0.21318355157214128	0.02663337494798169	False	1.386108767192671e-09	0.21318355157214128	0.28005451773687545	-292.8302764898252
8114	CCNQ	0.021473797477235212	0.04705587271736224	-0.767645701439585	0.016229712858926344	False	1.7447397020077527e-11	-0.767645701439585	0.3338244930112114	-197.20665049783852
8115	DTX3L	0.0032002485443998197	0.009363411132555328	0.3720848341579979	0.13275072825634623	False	5.547001906149891e-10	0.3720848341579979	0.12622379191709615	-978.833462206585
8116	PROSER1	0.5018131048717849	0.6099799350330463	0.0845661737500483	0.11901789429879317	False	4.579122535287438e-10	0.0845661737500483	0.12591003048319818	-910.7477302800695
8117	SPTY2D1	0.5761886008813453	0.6749696088090414	-0.09179001798970034	0.06491885143570537	False	1.1088674918181229e-10	-0.09179001798970034	0.1642155382920734	-587.2285276882465
8118	TMEM202	0.13468265006482683	0.21379768592439857	0.49728780267603795	0.018726591760299626	False	9.482715081696173e-12	0.49728780267603795	0.33243635580454034	-222.45760979586828
8119	H1F1	0.6277335825187811	0.7179193623097433	-0.2106306952042204	0.00957136912193092	False	1.2505863248819612e-10	-0.2106306952042204	0.4343623564135477	-129.16250093383053
8120	CLIP1	0.2880830251111668	0.3927219848697683	0.1340254083083398	0.1194340407823554	False	1.639959819452972e-10	0.1340254083083398	0.1261609943818168	-912.622685897885
8121	POLR1A	0.13145142225395023	0.20960545951062926	0.21318355157214156	0.0898876404494382	False	1.0310160859638986e-10	0.21318355157214156	0.1413306359137629	-742.7678128098162
8122	AP5B1	0.18572136228179814	0.27741012376887575	-0.15852926973113116	0.1198501872659176	False	1.3343663948632092e-11	-0.15852926973113116	0.11979454946913365	-912.2659555230164
8123	ZFPM1	0.001649089079588828	0.005246477961367081	1.5269072198571962	0.0149812734082397	False	7.405039480433355e-12	1.5269072198571962	0.4851819535326202	-180.56330023672157
8124	TSKU	0.0005586534229071738	0.0020344807071586524	-1.05141387457023	0.020807324178110695	False	5.794174855847666e-12	-1.05141387457023	0.3046753006510169	-237.69256794447924
8125	CCDC69	0.27085741190615753	0.37343841203314637	0.21725687695977766	0.05451518934665002	False	3.7374859088517363e-10	0.21725687695977766	0.19731070310148366	-511.0886326617225
8126	ZBTB45	0.2923357637398034	0.3972665613861571	-0.21211989875568704	0.04868913857677903	False	9.583466168749412e-11	-0.21211989875568704	0.20144121629517422	-469.5849940837396
8127	ZFP644	0.007120541093158739	0.0185758120042467	0.344732782992673	0.12193091968372867	False	4.918127928814407e-10	0.344732782992673	0.1280985180898629	-922.8958681875996
8128	GPR55	1.1147636769237579e-07	8.733633156797478e-07	1.2064353245824246	0.059508947149396585	False	4.066061468801598e-11	1.2064353245824246	0.2273313164802028	-529.7480578585939
8129	SLC17A5	0.0001322576861237934	0.0005697166011450407	0.6731368449643759	0.07573866000832292	False	6.965959001145298e-10	0.6731368449643759	0.1761116642332117	-648.6290001455448
8130	TIFAB	1.360735968347626e-10	1.5514262611596443e-09	0.3774866028634181	0.7944236371202663	False	5.582313605218271e-09	0.3774866028634181	0.05879648112488641	-2932.2004652330834
8131	ZBTB5	0.25925326916568325	0.36058408603230585	0.27772207270971283	0.031210986267166042	False	1.8775898951786476e-10	0.27772207270971283	0.24617306638550318	-335.4290266691333
8132	BDP1	0.10767803404240328	0.17813146363409055	0.2901445927082698	0.05826050769870995	False	1.2783317383283796e-10	0.2901445927082698	0.18035765490104816	-540.6576238722383
8133	AFTPH	0.7152260826217924	0.7895600392433778	-0.03491673171593585	0.20391177694548482	False	3.963918488224066e-11	-0.03491673171593585	0.09570255796743234	-1313.283700929105
8134	MORN4	0.073211262981836	0.13058241416674085	-0.8084676959598391	0.009987515605493134	False	6.339785679072536e-10	-0.8084676959598391	0.4512768855475964	-130.44511298622928
8135	ZBTB14	0.008127064564731112	0.020797754415072516	0.47279678266774244	0.07365792759051186	False	2.153786819035665e-09	0.47279678266774244	0.17863330566693736	-635.1135785429032
8136	URGCP	0.02039735218458505	0.045154859812768774	0.426921304599475	0.0599250936329588	False	1.735340513348899e-10	0.426921304599475	0.18410054648138321	-550.5798959960241
8137	ORAI1	0.5485596026108006	0.6524758309574731	0.049687009326645465	0.3025384935497295	False	1.3927017285712025e-09	0.049687009326645465	0.08282273557638813	-1694.5069134136786
8138	LIG4	0.3596181139950114	0.46785177824370633	0.30313178823508086	0.019975031210986267	False	8.961503934738763e-12	0.30313178823508086	0.3308963010422332	-231.13143116468228
8139	MMP12	0.0	0.0	-2.1221913642448946	1.408239700374532	False	2.0380099612816898e-09	-2.1221913642448946	0.09901856337998263	-2940.918591393844
8140	ZFP668	0.7656562149776898	0.8274979986203057	0.06781770130061612	0.03454015813566375	False	1.4177572391196458e-10	0.06781770130061612	0.22752921201148446	-363.7129920987712
8141	ZFP646	0.0016678193660411011	0.005295899117592024	0.5195577570360747	0.071993341656263	False	6.506932758419801e-11	0.5195577570360747	0.16526541112469095	-627.7761878466625
8142	ARHGAP15	0.06468179065769863	0.11792891302381071	0.1550367733945804	0.28048272992093215	False	7.73883857943325e-10	0.1550367733945804	0.08391928443124642	-1610.6467229219925
8143	MICOS13	0.005264655778369098	0.014336129210776658	0.31892860866904604	0.18518518518518517	False	1.85086547071796e-09	0.31892860866904604	0.11429584925362134	-1224.9250490292852
8144	ZFP280B	0.5731889836679169	0.6726445792760186	0.15038265033311146	0.02455264253017062	False	0.02364886910035987	0.15038265033311146	0.2669382674839741	0.0
8145	TMSB4X	0.0	0.0	0.5822531431462716	30.553890969621307	False	4.1762720343957724e-09	0.5822531431462716	0.03762803771818097	-10534.147033905312
8146	FZD4	3.3661962106634746e-13	4.987589079942811e-12	2.1413548762900736	0.06741573033707865	False	1.585826024756736e-11	2.1413548762900736	0.29418713075156777	-557.4192177869976
8147	BAG5	0.0005157990242932176	0.0018929767070960388	0.6406275663990807	0.06658343736995423	False	1.238343167559166e-10	0.6406275663990807	0.18449051569323752	-591.2131218791222
8148	SERTAD2	0.002902594417139248	0.008568169149405702	0.39550510836609626	0.12484394506866417	False	1.0081609560781147e-09	0.39550510836609626	0.13281478396346644	-936.3118208070845
8149	ARHGAP23	0.10323781897740147	0.1724446230297926	0.6406275663990811	0.013316687473990845	False	0.015292280554319367	0.6406275663990811	0.3931785497463944	0.0
8150	FAM161A	0.12473576726109492	0.20069962746557787	0.57782666516005	0.014148980441115273	False	0.004551535281718141	0.57782666516005	0.3763863263545416	-166.36197340639268
8151	ZBTB12	0.3606299856899442	0.46891930324108283	-0.2625507523825789	0.02372034956304619	False	1.0037731557409615e-09	-0.2625507523825789	0.2872027056857788	-267.1761952133697
8152	SUOX	0.8519852484160308	0.8938764364008954	0.06526342149551866	0.016229712858926344	False	4.589168083644646e-12	0.06526342149551866	0.34977663547880145	-197.34726856803093
8153	ARL4C	7.04622582503589e-10	7.350847550105647e-09	-0.8892094599358737	0.10278818143986683	False	1.0981022853138444e-09	-0.8892094599358737	0.14423401403466163	-798.0006170583681
8154	NLRC3	0.13847318019300947	0.21862797482593302	-0.5554711814959489	0.016229712858926344	False	8.024549710950788e-10	-0.5554711814959489	0.37493816620486714	-189.41940567016348
8155	RLF	0.10674616348322474	0.17711454561919565	0.24737491632042122	0.07823553890969621	False	8.448174263253908e-11	0.24737491632042122	0.15336397091561518	-672.1833526101121
8156	VCPKMT	0.1298298070972448	0.2076190995915727	-0.34643223636328074	0.03412401165210154	False	3.81473968320258e-11	-0.34643223636328074	0.2287023549042475	-358.8370409229305
8157	SLC35C1	0.00044984529355818204	0.0016750419133166464	0.3993146367827642	0.16396171452351227	False	5.142380035497597e-10	0.3993146367827642	0.11379824087740104	-1130.7346754722037
8158	H2AX	0.00010571984979645954	0.0004650737817152216	0.6155669931428975	0.09446525176862255	False	1.2402885134240865e-09	0.6155669931428975	0.15877098581382007	-761.8287895141773
8159	PGRMC2	0.7269556324870188	0.7989595544737311	0.053334850630245734	0.08863920099875156	False	1.2413592293175524e-09	0.053334850630245734	0.15274398921477064	-735.4317141483699
8160	RPP38	0.5476465696468293	0.6519039984948249	0.18419601469888883	0.022888056595921764	False	4.3395247852191424e-10	0.18419601469888883	0.30633452451465765	-258.1943525110187
8161	CCDC137	0.5844474577009291	0.6814563968084802	-0.18641643708362426	0.0149812734082397	False	2.448114165100558e-11	-0.18641643708362426	0.3408602084195479	-187.18835612514337
8162	PLEKHF2	0.016755528973626976	0.03837444576268127	0.27819905817070006	0.15147732001664585	False	4.46328520875261e-10	0.27819905817070006	0.11630255531996835	-1074.3467509118402
8163	LRRC25	2.2224973390549962e-06	1.3896898455902374e-05	-0.44551240023355726	0.22555139409071992	False	3.348015492600524e-11	-0.44551240023355726	0.09414761139063911	-1394.9479329734272
8164	PPP1R3D	2.2913948938274586e-07	1.7026194345614795e-06	0.9585991606778432	0.07698709945900957	False	5.579959001593912e-10	0.9585991606778432	0.18527249038598698	-649.4689359133512
8165	IDNK	0.1986221327536959	0.29246167710859666	0.15359145436989627	0.12942155638784852	False	6.512473311850967e-10	0.15359145436989627	0.11948113531162236	-963.9004329100609
8166	PITPNB	0.019171327400258953	0.042899243082010916	0.2825182449732055	0.13566375364128172	False	8.339833034397337e-12	0.2825182449732055	0.1206217791882019	-995.2863801462573
8167	AMZ1	6.016076525838798e-11	7.086710049749922e-10	0.5285801925181793	0.37453183520599254	False	2.6017619949667707e-09	0.5285801925181793	0.08078143207423874	-1912.0590613663621
8168	RAP2C	4.7681907616059505e-05	0.00022671139431796442	0.4737573052658439	0.16978776529338327	False	1.5947013535839078e-09	0.4737573052658439	0.11649651120367793	-1154.7305940567137
8169	TMX2	0.00039644873351440957	0.0014980970386165944	0.3919272870182121	0.17436537661256762	False	1.1834362982871243e-09	0.3919272870182121	0.11063777085109272	-1178.9536013242616
8170	GPR171	1.6764367671839864e-13	2.560235689607249e-12	-0.5612711811838433	0.5239284228048273	False	1.1257618275878625e-10	-0.5612711811838433	0.07613175971875887	-2315.557755192556
8171	RSPRY1	7.997032608564325e-06	4.407233824520317e-05	0.4286573156829968	0.2272159800249688	False	9.681730403491127e-10	0.4286573156829968	0.09599821619840909	-1400.478940796734
8172	AGMO	1.3633538742396922e-13	2.09497128557821e-12	0.6930589292970314	0.2904702455264253	False	1.6544390011781126e-09	0.6930589292970314	0.09365763048658696	-1625.036460256656
8173	TMC8	0.673668720863599	0.7545566622607618	-0.1641106795693276	0.012484394506866416	False	3.721917614392489e-10	-0.1641106795693276	0.3897021125246085	-159.7970596965496
8174	HASPIN	0.29095406892126374	0.3957675951860999	0.234574741553459	0.04161464835622139	False	8.570978111871119e-11	0.234574741553459	0.22212865881773128	-416.8284761912245
8175	SLC25A44	2.8679567724232413e-05	0.00014292343975655071	0.6808259046321968	0.08073241781106949	False	1.090492862647473e-10	0.6808259046321968	0.16273275328649045	-679.7610552519276
8176	UBQLN2	0.6206753749153062	0.7120649177715179	0.07632436885494459	0.08780690803162713	False	7.541848076559648e-10	0.07632436885494459	0.15422385907701894	-729.8866925182983
8177	NUDT6	0.9412022289141888	0.9573684378023101	-0.015075100408838905	0.04744069912609238	False	2.6019417940829756e-10	-0.015075100408838905	0.20438346946243952	-461.5605000156947
8178	LSM10	4.5127870818006954e-07	3.181994976401597e-06	0.7091626672211376	0.11818560133166875	False	1.604565193834636e-10	0.7091626672211376	0.140541024397987	-892.8002758892845
8179	EIF5A2	0.45386806161232585	0.564044533568718	0.252404264725423	0.01706200582605077	False	2.561704315143301e-11	0.252404264725423	0.336996441382326	-207.12561533323787
8180	LGR4	0.9820052159934645	0.9866696167162228	-0.009959999742068739	0.011652101539741989	False	5.363100490181808e-10	-0.009959999742068739	0.4415866432312117	-146.1040384472458
8181	EVA1B	0.01879087755665787	0.04218083194136206	-0.27962356669117067	0.13857677902621723	False	1.1156920179533675e-10	-0.27962356669117067	0.11900628196912874	-1010.0572666494013
8182	SNIP1	0.968793039330905	0.9777248236722085	-0.009959999742067934	0.026217228464419477	False	0.04826658599427968	-0.009959999742067934	0.25458753860866207	-158.5624898950555
8183	PIGM	3.9260494633097665e-07	2.8060269784786716e-06	0.5272743859972195	0.1939242613399917	False	1.0850128225799086e-09	0.5272743859972195	0.10394745586389664	-1256.6116023698294
8184	HIC2	0.0007245210775645994	0.00255976849792013	1.2663334661634944	0.021639617145235122	False	3.577287149619192e-11	1.2663334661634944	0.37464069599656047	-243.6981898815267
8185	HEATR1	0.7224042694377522	0.7954527906468194	-0.0379647775471829	0.1643778610070745	False	1.21702217924131e-10	-0.0379647775471829	0.10686856332832022	-1138.1776127580583
8186	TMEM220	0.00706991221834663	0.01847034643048956	1.0314938750860931	0.0178942987931752	False	7.550130156672002e-11	1.0314938750860931	0.3829519933485249	-211.44308237535478
8187	PRAG1	0.07705156571470284	0.1359685243762115	0.5496557881933544	0.020807324178110695	False	6.780011101116128e-11	0.5496557881933544	0.31088146070272726	-242.47887057817914
8188	RICTOR	0.047266671605589394	0.09107078470983909	0.24446485095323045	0.12109862671660425	False	2.822153589763853e-11	0.24446485095323045	0.12322420498013734	-917.7965883351142
8189	NSUN3	0.00010323984081317406	0.0004554605666689164	0.7727993395075643	0.05867665418227216	False	2.2410704088545876e-10	0.7727993395075643	0.19902896377826426	-536.3179485492657
8190	NDUFAF6	0.5737007048256966	0.6730067737318083	-0.15454122855317629	0.023304203079483977	False	1.0361632331203414e-10	-0.15454122855317629	0.27468640584116605	-266.82474264689523
8191	AMER1	0.12376799053201348	0.1994508232797534	0.5496557881933548	0.016645859342488557	False	2.2825779345653904e-11	0.5496557881933548	0.35711674707647795	-201.99542809610148
8192	LGALS3	0.0013045965214002475	0.004269882575605627	-0.1486148316130503	3.3179359134415316	False	3.8589456317140454e-11	-0.1486148316130503	0.046225931764507205	-5609.854679696435
8193	GPR18	0.0003871708658358397	0.0014680597818992826	-1.1550923040450707	0.019558884727424054	False	8.280530477618985e-11	-1.1550923040450707	0.32549936834228327	-224.96654386342854
8194	CH25H	0.18197867767733622	0.2728663324763315	-0.43484319370733393	0.030378693300041615	False	5.788884181609006e-09	-0.43484319370733393	0.3258015264449894	-288.29184854252674
8195	SNX21	0.05766482722019539	0.10729996485554606	0.49868934460132724	0.03079483978360383	False	2.0766673369755033e-10	0.49868934460132724	0.26271180133696953	-329.4626632693505
8196	SEPTIN6	0.4203578716009124	0.5302877755939945	-0.18257274240906196	0.03620474406991261	False	3.1135188195540644e-10	-0.18257274240906196	0.22657312236788654	-375.7940045714361
8197	TCF19	0.4648609905826586	0.5748702184836495	0.2729027862737639	0.0149812734082397	False	1.006696577136988e-09	0.2729027862737639	0.3733964602131233	-184.4021663393267
8198	FBXO46	0.051855525179707485	0.09816215371984992	0.4262767670328499	0.04078235538909696	False	2.181356474399162e-11	0.4262767670328499	0.2192408207779471	-411.55729505236025
8199	FAM118B	9.821032875834135e-13	1.4069266405121464e-11	0.912195851584485	0.15397419891801914	False	1.500382275803762e-10	0.912195851584485	0.12788394056708324	-1060.9981954098048
8200	FAM167B	0.2767847284398861	0.3803446814304558	-0.44074291583452196	0.011652101539741989	False	1.2726743780374311e-11	-0.44074291583452196	0.4052545440455613	-149.94962142530844
8201	FBXL22	0.05365564622492758	0.10106942682232474	0.8009702164742597	0.013316687473990845	False	4.8897861108058526e-11	0.8009702164742597	0.41509516487755904	-168.05482848740982
8202	FAM241A	6.091482873671339e-11	7.167044110063958e-10	1.1285436179533437	0.09238451935081149	False	9.640695773561507e-11	1.1285436179533437	0.17252127148929985	-735.2161227724575
8203	LAMTOR4	1.5872720871001889e-07	1.21670463299538e-06	0.7319773449873093	0.1344153141905951	False	1.7208328637402195e-10	0.7319773449873093	0.13963337981913593	-971.2296280507163
8204	HYLS1	0.010073806150413978	0.025050970672190035	0.8245007138844546	0.02372034956304619	False	3.858521434967849e-11	0.8245007138844546	0.3204077841487905	-265.47266690902416
8205	TOR1AIP2	6.596242108081185e-08	5.375396642503536e-07	0.5025469021910675	0.2792342904702455	False	2.1016906985845335e-10	0.5025469021910675	0.09303261835588367	-1597.9202742491625
8206	MAML1	0.6845201048732719	0.7647487226261455	0.06149896424007685	0.08198085726175613	False	1.7756577773737883e-10	0.06149896424007685	0.1513623814802459	-697.4947182708247
8207	FAM78A	0.013612074327935098	0.03226012943226001	0.3809063089449439	0.08531002913025384	False	3.554086196133128e-10	0.3809063089449439	0.15437928647060084	-714.87440340517
8208	ZFP61	0.9157174318102854	0.9401138689650824	0.02778032824077861	0.025801081980857263	False	8.710982066058019e-11	0.02778032824077861	0.2625001769116939	-289.487001309201
8209	MICOS10	0.006343078245173217	0.016794376541547838	0.2867719082296306	0.1918435289221806	False	5.745044112035982e-10	0.2867719082296306	0.1050639641997256	-1259.995066006657
8210	ZSCAN29	0.12440904143966636	0.20024934503865705	0.3062739746381531	0.04827299209321681	False	7.523440276196685e-11	0.3062739746381531	0.19932865554103876	-469.09914020937333
8211	GPD1L	0.2976486755080632	0.4026443386214359	-0.24763165161918757	0.033291718684977115	False	1.5487628419187888e-10	-0.24763165161918757	0.2377669487864971	-351.26143032609775
8212	UBALD2	2.58748578119139e-12	3.509520277845129e-11	0.6435780427228315	0.305451518934665	False	3.9496388737193067e-10	0.6435780427228315	0.09195959755874983	-1680.8832002373827
8213	GPATCH11	0.3108772203084915	0.4169352926355082	0.15555443873550476	0.08031627132750728	False	3.742217958346148e-10	0.15555443873550476	0.15350013487513095	-686.7341750318277
8214	PRKAA1	0.017920123795923892	0.04052817806621368	0.3163677878073724	0.10903037869330004	False	4.894451749544127e-10	0.3163677878073724	0.1336427747728059	-853.2506650558284
8215	ZBTB26	0.576847052794039	0.6755021671234789	0.1243523378655259	0.04203079483978361	False	7.523820202477176e-10	0.1243523378655259	0.2228552128887578	-418.8002857893242
8216	PLEKHO2	0.00768954557282675	0.01984669316849521	-0.24932349492304134	0.25842696629213485	False	6.572782485288928e-10	-0.24932349492304134	0.09354053650874092	-1529.9812986883692
8217	VAMP8	1.9984014443252818e-15	3.6388474651065844e-14	0.5365250951322713	0.6171452351227632	False	1.170639450403233e-09	0.5365250951322713	0.06761429369702976	-2551.4080417506993
8218	PTGES	7.973220605084208e-05	0.0003611378553792583	1.7172609483484145	0.02122347066167291	False	1.7524969136728694e-11	1.7172609483484145	0.43527815719312135	-236.5037558925824
8219	TMEM37	4.440892098500626e-16	8.507003707763628e-15	-1.4881918561876446	0.08031627132750728	False	1.896415172695923e-09	-1.4881918561876446	0.18259763737356247	-639.8721280804737
8220	CCDC126	0.5985054019826568	0.6933608180379215	0.2329861788683208	0.011235955056179775	False	2.5677215846445385e-10	0.2329861788683208	0.4424759671313934	-143.81780847540665
8221	B3GALT6	0.02168586595428401	0.047416071985373134	0.774994730071	0.02122347066167291	False	3.9917875026726896e-10	0.774994730071	0.33756692765592095	-242.69309906996517
8222	ECPAS	0.0005452518355930636	0.0019915112966444664	0.25284880796457326	0.39367457344985435	False	7.179365969833171e-11	0.25284880796457326	0.07313094399997758	-1978.6271122449537
8223	FAM131A	0.90744338062055	0.9338372932542706	0.032599614676728075	0.022888056595921764	False	3.120704562463661e-11	0.032599614676728075	0.2803932220539985	-263.1572851545857
8224	ZFP623	0.010423660412717473	0.025740693448394712	0.6186486596803054	0.03495630461922597	False	0.042578534921436116	0.6186486596803054	0.24152294576982467	-197.63016273897784
8225	ATP5K	0.0001813978433404806	0.0007511275962061882	0.31228880234501816	0.31086142322097376	False	7.797276277590073e-11	0.31228880234501816	0.08341924374940371	-1716.0868768139642
8226	PDIK1L	0.5143611096941885	0.6211318052447008	0.13081255413901408	0.04535996670828132	False	1.1087593748535304e-10	0.13081255413901408	0.2006136430085283	-448.3676304529564
8227	TATDN1	0.0006718484676033754	0.0023971404787693994	0.47938659234679876	0.10570120682480233	False	2.2276661342641737e-10	0.47938659234679876	0.14096219411040636	-831.7290503762256
8228	TMEM123	0.017010483960418155	0.0388777543757419	-0.17806852576367724	0.43903454015813564	False	1.0181523270420806e-09	-0.17806852576367724	0.074615520488138	-2124.1528631119463
8229	ANKRD37	0.2563247268669313	0.35796887688032464	-0.331543623869531	0.02455264253017062	False	2.8111798569031497e-11	-0.331543623869531	0.29207784517621627	-271.015033031521
8230	P2RY10	3.2134099690050988e-06	1.9373997520830015e-05	-2.8625914296553865	0.017478152309612985	False	2.6466004915936944e-10	-2.8625914296553865	0.6147272619684793	-181.9600523840128
8231	MAP10	0.08675130470245018	0.14939918090278187	0.7521800523048283	0.011235955056179775	False	2.116644181330752e-17	0.7521800523048283	0.43915503282683616	0.0
8232	ZFP438	0.06869503578989367	0.12388283073156592	0.9261333594282662	0.009155222638368706	False	0.013628179521880428	0.9261333594282662	0.5087470190691822	-108.07698921223422
8233	AMIGO1	0.17873418602542568	0.26932029061303153	-0.5207856235080592	0.011235955056179775	False	1.4246696115221303e-07	-0.5207856235080592	0.38729833465714775	-147.28145768282522
8234	ZFP169	0.6445714699406084	0.7310437547512582	0.06632330500756242	0.08322929671244278	False	0.10560920104699759	0.06632330500756242	0.14376960117634469	-453.9448684743394
8235	INSL6	0.0036286005986561065	0.010420435341374643	1.31179584024025	0.0149812734082397	False	1.0228556024222378e-10	1.31179584024025	0.4509804182817434	-181.9486980613421
8236	PRKCA	5.4261717008508015e-06	3.114722808883295e-05	0.9332381850520114	0.06075738660008323	False	1.7684394389581917e-10	0.9332381850520114	0.20521564000465814	-546.5628737672505
8237	CREG2	0.003924641233366888	0.01113549747207009	0.5061706762536158	0.06325426550145652	False	0.08265925306111378	0.5061706762536158	0.1755004423598113	0.0
8238	GDPGP1	0.3075171520397588	0.4133768963736185	0.3265122368791451	0.0178942987931752	False	0.0002877023654693934	0.3265122368791451	0.3199702367111211	-214.76907153907464
8239	SELENON	0.4744607286751805	0.5843445830156709	0.09516463904239192	0.10944652517686225	False	3.378814548541498e-10	0.09516463904239192	0.13305272787751657	-858.4332852788935
8240	ADGB	0.002175628925100037	0.006696626245617514	1.6833593966727338	0.01373283395755306	False	3.8889418089680233e-10	1.6833593966727338	0.5491936566189705	-164.75064760032208
8241	GATD1	0.5553858721763545	0.657518710116081	0.08753836474280981	0.08531002913025384	False	7.731033941101555e-11	0.08753836474280981	0.1484433669861637	-717.9249085989322
8242	ZFP11	0.08296843700641321	0.1438814234637642	0.8550374377445358	0.010403662089055347	False	4.418763367597776e-10	0.8550374377445358	0.4931818712555	-135.18176334883458
8243	ZFP455	0.39416914294708905	0.5040943683020271	0.20019635604533043	0.03412401165210154	False	3.7495336488165176e-12	0.20019635604533043	0.2349499152275875	-359.72290791890424
8244	GPRC5C	0.0026797115496737245	0.008005316173935146	-0.9166812806000721	0.024968789013732832	False	1.504894641585124e-09	-0.9166812806000721	0.30532902122107397	-267.07595824828
8245	MBLAC2	0.3712062245295402	0.4795390182267007	0.24890163417422062	0.024968789013732832	False	3.014336708109021e-10	0.24890163417422062	0.27834614639770155	-280.94653605721373
8246	NAT2	0.22324095603648475	0.3202686269718227	0.24890163417422062	0.049937578027465665	False	1.3457249554771349e-10	0.24890163417422062	0.20436023570722803	-478.9093341363045
8247	ADNP	0.5996535321868159	0.6941151958320322	0.05843028058473918	0.1677070328755722	False	1.398979737295414e-11	0.05843028058473918	0.11131722676411833	-1154.040136310806
8248	COMMD3	6.026366516920234e-08	4.947492643370848e-07	0.5373856956015404	0.22555139409071992	False	6.681666533932801e-11	0.5373856956015404	0.09918493964025073	-1390.059994133861
8249	RPUSD3	7.504104670985612e-09	6.927187431656356e-08	1.6386986258453131	0.049521431543903455	False	8.313995537668461e-10	1.6386986258453131	0.2835494013489519	-453.6887699999942
8250	PLCB1	0.0	0.0	2.0049430208001966	0.15106117353308365	False	2.919813037591123e-11	2.0049430208001966	0.18736622341010573	-985.4402839527605
8251	ZFP524	0.0020029430052841413	0.006228732986717214	0.5386059520067688	0.0715771951727008	False	2.477550388190731e-10	0.5386059520067688	0.17431766560774908	-625.8138344442818
8252	FAM174A	2.0714598123472427e-06	1.3017985748644936e-05	0.49293955875150175	0.2280482729920932	False	1.7390263741139316e-09	0.49293955875150175	0.10385710607676756	-1402.6878409419612
8253	GPR183	6.794564910705958e-14	1.0705477708754142e-12	-2.803168009184586	0.04411152725759467	False	6.197776451973683e-11	-2.803168009184586	0.3741597660753263	-379.39159529987484
8254	BZW1	0.0013569440151157686	0.0044231925896003185	0.30365831187499287	0.287973366625052	False	2.3430304304783908e-09	0.30365831187499287	0.09478492425737055	-1634.4602551239568
8255	TCEANC	0.035509650435295415	0.07142159510979304	0.6186486596803057	0.026217228464419477	False	9.032335288718988e-10	0.6186486596803057	0.29424455015645656	-288.5104096404318
8256	TMEM199	0.5178992845537167	0.6241913792014853	0.1406128587373062	0.04244694132334582	False	1.252485638026635e-10	0.1406128587373062	0.2174693619368384	-423.81357940302655
8257	RNF7	0.17790019714597216	0.26818555876046324	0.1955286163334208	0.08780690803162713	False	2.104347002435458e-10	0.1955286163334208	0.14513180711585819	-731.9459379116201
8258	SWSAP1	0.5879808091183631	0.6846691501820996	-0.15454122855317629	0.023304203079483977	False	3.1156292068935416e-10	-0.15454122855317629	0.2852554072447588	-265.0935198489399
8259	MSANTD1	0.8931054586083711	0.9228075732160076	0.05066462207436672	0.012068248023304202	False	0.011660006638544834	0.05066462207436672	0.37703695143195415	-128.43476144550982
8260	JAGN1	7.076898407287757e-07	4.814144977370402e-06	1.2015927001066369	0.052434456928838954	False	2.4433386997471246e-10	1.2015927001066369	0.24229365006970496	-481.4771120048964
8261	ZGRF1	0.9154059554185667	0.9400687044227953	0.03883016442736431	0.0149812734082397	False	1.4331147112754316e-10	0.03883016442736431	0.3655555747871048	-184.66776784914398
8262	PCMTD1	0.05581965221321927	0.10443338018513851	0.24052900546267084	0.1140241364960466	False	1.0455662935702795e-10	0.24052900546267084	0.12577067961790744	-878.8065772481534
8263	USP42	0.6318914966668994	0.7214360656709133	-0.10348605775289128	0.03870162297128589	False	1.758783958636283e-10	-0.10348605775289128	0.21601617129359255	-396.79044229237445
8264	FFAR2	0.0	0.0	2.5207561860772256	0.1772784019975031	False	3.178490301417212e-10	2.5207561860772256	0.21856787305949277	-1056.7343912833269
8265	TAF7	0.131935703469096	0.21014174365423782	0.42148059476935645	0.024136496046608405	False	0.04255121751447004	0.42148059476935645	0.27977241570317807	-165.3191442055857
8266	MTLN	0.0007724544974208047	0.002706040385256392	0.5022730837918027	0.09529754473574699	False	2.703032867903735e-10	0.5022730837918027	0.1493757401396031	-771.8928314130604
8267	NUP160	0.6338829594832183	0.7226309348907414	-0.0879215412117797	0.055763628797336665	False	3.82884175211099e-10	-0.0879215412117797	0.1846049105053118	-523.1881674595046
8268	GFOD1	0.0011735736399751673	0.003892861116688618	1.1092715761287775	0.025384935497295046	False	8.046144556625754e-12	1.1092715761287775	0.3418164128428044	-274.28470641364703
8269	ZFP52	0.07449088337392262	0.13224792187563192	0.6031444731443412	0.018726591760299626	False	1.2062040339319756e-10	0.6031444731443412	0.33816385039521474	-222.12054899906158
8270	RAB11FIP5	2.594927102950173e-05	0.00013069283311818958	0.393208896105746	0.2717436537661257	False	4.488472819190652e-10	0.393208896105746	0.09347914593389568	-1576.0767638670502
8271	PLEKHM3	3.2241197659432785e-05	0.0001589201721021719	0.3087898083586445	0.3620474406991261	False	2.1208863274253773e-09	0.3087898083586445	0.07428135584523193	-1870.366174552416
8272	SPRYD4	0.031656460533227015	0.0647989562736963	0.8810129241477964	0.014148980441115273	False	2.529530395050593e-11	0.8810129241477964	0.41001721549647696	-176.18208677345385
8273	ZFP46	0.07293420517196814	0.13025181746357234	0.49081528817042136	0.02663337494798169	False	8.938379102421502e-12	0.49081528817042136	0.27370273149274343	-295.1638573778658
8274	COMMD1	0.3391159272279003	0.4460823694760234	0.11203356845065875	0.1647940074906367	False	2.3295685846832255e-09	0.11203356845065875	0.11720052700672316	-1136.4515871596952
8275	PLPP7	0.6255626016693854	0.7163491575440025	0.213183551572142	0.009987515605493134	False	3.888878954842137e-11	0.213183551572142	0.43686766777023456	-133.86323139651054
8276	FLRT3	4.3954479754360065e-05	0.00021141530610442561	-1.6839364333137392	0.018726591760299626	False	9.162492834298963e-11	-1.6839364333137392	0.41215923113658137	-199.07585435061938
8277	ZBTB22	0.06619841442173757	0.12020906596911687	0.2954216498091138	0.07365792759051186	False	2.512006178486034e-10	0.2954216498091138	0.16081063829072825	-643.2191197020447
8278	YWHAG	0.2766458268281937	0.38025153220914887	0.10782303591431529	0.22679983354140656	False	1.376581129853446e-09	0.10782303591431529	0.09911252038479887	-1409.78011828126
8279	PPP1R37	0.01039065309002929	0.02568921525282079	0.3513338900529587	0.09821057012068247	False	0.09288817053534497	0.3513338900529587	0.1371032162845619	-447.2608673506912
8280	ENSMUSG00000051412	0.01340170537349783	0.03182985065057702	0.4774222308339826	0.05409904286308781	False	1.9564665921249268e-10	0.4774222308339826	0.19306072643863864	-509.45771045817366
8281	PLAGL2	0.5841919385869199	0.6814563968084802	0.07840915070802149	0.09404910528506034	False	3.177851623216805e-10	0.07840915070802149	0.14327274825832495	-770.2246248432334
8282	CCDC157	0.8997269253278555	0.9280096578078161	0.05066462207436672	0.012068248023304202	False	5.588802172541447e-10	0.05066462207436672	0.4020800215236165	-155.35027391269406
8283	CD14	0.0014744465595559753	0.004759398602306983	-0.28780915127761003	0.4232209737827715	False	3.342963693277415e-09	-0.28780915127761003	0.09051551622273439	-2027.0268118809179
8284	BBS12	9.895605734855373e-05	0.0004378376155582204	-0.9907892527537948	0.0299625468164794	False	1.740263616129665e-10	-0.9907892527537948	0.25449634696102125	-317.40201199050784
8285	CREBZF	0.12211187486318376	0.19734009426036622	0.20588424909053013	0.12151477320016646	False	1.8101498749907246e-09	0.20588424909053013	0.13317482426073995	-920.8793362339508
8286	SPN	0.5004564184125775	0.6088518981715425	0.2256060715706981	0.0178942987931752	False	5.7053898670168e-10	0.2256060715706981	0.33484048772265435	-214.19444876635808
8287	ZFP24	0.7408604037104116	0.8098553198118651	0.08372548433525491	0.02871410736579276	False	1.3260851148512266e-10	0.08372548433525491	0.2531657058192328	-314.52423352435125
8288	IRF2BP2	0.0002917545920493314	0.0011442304355638866	0.19490948516102805	0.8119017894298793	False	4.285497392623872e-09	0.19490948516102805	0.05380504515907879	-2954.4936747842253
8289	TLR6	4.658798211076842e-05	0.0002219346996383611	0.6717584849942545	0.08322929671244278	False	6.520954172549636e-12	0.6717584849942545	0.16496546223605868	-696.1282119223188
8290	WDFY4	0.0	0.0	0.7340064292140902	0.33416562630045776	False	2.8286688889726687e-09	0.7340064292140902	0.0855512547323362	-1763.330251393303
8291	MAFG	0.4461094998827271	0.5568387505127524	0.10782303591431502	0.10611735330836454	False	1.565231333697774e-09	0.10782303591431502	0.1415154480992877	-836.6685284767836
8292	ARHGEF39	0.6255626016576663	0.7163491575440025	0.213183551572142	0.009987515605493134	False	3.8583775884513825e-11	0.213183551572142	0.43686766775542285	-133.86323139651662
8293	ZFP579	0.49845293527302736	0.6069724626832482	-0.1510385980019737	0.03412401165210154	False	6.692632462613322e-12	-0.1510385980019737	0.22312425291217944	-360.0173062576657
8294	PUSL1	0.10973221010960121	0.18101171941424513	0.3955051083660962	0.031210986267166042	False	9.959770182080014e-11	0.3955051083660962	0.2472837427694837	-334.8359074953296
8295	TCEAL8	0.8354124675044452	0.881238276066758	-0.03325556234559043	0.07282563462338744	False	3.5430131955713783e-10	-0.03325556234559043	0.1600633573150599	-639.4495109504179
8296	MICAL3	0.0	0.0	1.5176478944444	0.14565126924677488	False	3.178904032526776e-10	1.5176478944444	0.1580021171632711	-988.3798905876819
8297	RAP2A	0.9719634768378929	0.9801461493784694	0.002888142735781081	0.340407823553891	False	5.618463873592604e-10	0.002888142735781081	0.08217603025041419	-1825.1345509672599
8298	H1F4	0.008434754623894536	0.021463611587089704	0.257177543478081	0.23845193508114856	False	1.0280830070329598e-09	0.257177543478081	0.09763198012845402	-1453.9134241445533
8299	B3GNT2	4.2232883856740955e-13	6.238920227395521e-12	0.9991471450580093	0.14148980441115272	False	3.622636846226583e-10	0.9991471450580093	0.13784706980254366	-997.9995351997536
8300	COA6	0.08882918887828439	0.1523968586415709	0.26197371574157347	0.0869746150645027	False	7.053583026516813e-10	0.26197371574157347	0.15395671143945414	-725.6750458558856
8301	DCUN1D4	0.05776633370607831	0.10742852407516472	0.45159457501713895	0.033707865168539325	False	0.03307105077662034	0.45159457501713895	0.23799864840657897	-267.60468389742675
8302	TRIM32	0.022129965210152758	0.04814356982917696	-0.9907892527537956	0.009987515605493134	False	0.008575491395244654	-0.9907892527537956	0.4330127018922238	-108.90728642675685
8303	TREML4	1.1359052531689784e-05	6.0585676110547116e-05	1.0781809890587453	0.049521431543903455	False	8.382747521004339e-10	1.0781809890587453	0.24562503461550161	-460.4492452411559
8304	PCBP1	0.0831260852640634	0.14402919827384425	0.1723615570518865	0.21098626716604243	False	6.474887658738337e-10	0.1723615570518865	0.099468307260466	-1344.3866671353949
8305	TMEM198	0.11725790685006232	0.19107984099382389	0.7438118026343109	0.00957136912193092	False	0.007335473624877727	0.7438118026343109	0.47485807993382845	0.0
8306	SENP8	0.21209010282318497	0.30742074429427657	0.5008656240239228	0.012068248023304202	False	0.005399954174434152	0.5008656240239228	0.40138648595973964	-96.4454029552247
8307	METTL5	0.059602921818185495	0.11018450143480851	0.28873713294039016	0.09196837286724927	False	1.1937900151836987e-09	0.28873713294039016	0.15328031943977866	-753.6851703195749
8308	RINL	0.013957194318752641	0.032913288879753026	0.31014525941493937	0.12983770287141075	False	5.04117197172168e-10	0.31014525941493937	0.12615925118678403	-965.2072620448063
8309	WFDC21	0.0	0.0	4.00811078512404	0.25010403662089054	False	7.417318783107746e-09	4.00811078512404	0.3670713770962797	-1160.2712270054951
8310	XRCC1	0.7800371998651447	0.8380150238853348	0.053014799419320295	0.05035372451102788	False	1.0986422511072674e-10	0.053014799419320295	0.1898331137885164	-485.57222263376303
8311	TUBGCP6	0.2952019012206655	0.40012233155226395	0.1893729028784226	0.055763628797336665	False	1.371637660826032e-10	0.1893729028784226	0.18091025246137973	-523.8080201108528
8312	NLGN2	0.5844474577030683	0.6814563968084802	-0.18641643708362426	0.0149812734082397	False	2.4541788991113097e-11	-0.18641643708362426	0.3408602084214885	-187.18835612516128
8313	COX6B2	0.8406777058564003	0.8857328723120631	-0.04632764391294294	0.039950062421972535	False	7.98646145447258e-10	-0.04632764391294294	0.23045519143585363	-400.5366191304021
8314	ARF3	0.00026689632285248344	0.0010583098494929089	0.28377514442279045	0.40615896795672074	False	1.6851642350613583e-09	0.28377514442279045	0.07784307710072132	-2024.444592514659
8315	TBC1D22A	0.4906677906325907	0.5992898248733681	0.05050857931833532	0.37910944652517686	False	2.7877707285595013e-09	0.05050857931833532	0.07328080217116023	-1940.5927562574132
8316	KLHDC1	0.0572027596900031	0.10661976693626	0.5865603451288057	0.027049521431543905	False	1.5238102832381097e-09	0.5865603451288057	0.308430542395334	-288.35896744090815
8317	SPATS2	0.1441049267863077	0.22590526365649186	-0.47996362898780415	0.018310445276737412	False	7.295188857278394e-10	-0.47996362898780415	0.32859051921240107	-215.92828421639967
8318	B3GLCT	1.532845184115672e-09	1.53624463916109e-08	1.4941173970342057	0.05826050769870995	False	1.6144034865643097e-10	1.4941173970342057	0.2473347643510409	-516.5209288201531
8319	TLR11	0.05844592883224076	0.10848943697724749	-0.7284249882863029	0.01373283395755306	False	8.992802615473491e-10	-0.7284249882863029	0.38493382013606925	-169.37180018507007
8320	PRDM9	0.028363117108901603	0.059103255393863276	0.653334217668196	0.025384935497295046	False	1.6113438515178584e-11	0.653334217668196	0.2980230635504146	-281.6421439851683
8321	ERICH1	0.621667937876941	0.7130390676479634	0.09965972527515386	0.04244694132334582	False	0.045584164095302235	0.09965972527515386	0.2019497128628525	-319.3041525136791
8322	SMIM11	0.00030805907694730905	0.0012015391694822073	0.6703500340571967	0.07407407407407407	False	1.3707351835602408e-09	0.6703500340571967	0.18577347408639017	-632.5299132095323
8323	TAGAP1	0.02040531086205255	0.04516242221516617	-0.44335388337524223	0.04577611319184353	False	6.956752536020995e-08	-0.44335388337524223	0.19119883821986985	-447.9299540341186
8324	PFDN4	0.24746150189271043	0.34757011340166943	-0.2142604632547978	0.0599250936329588	False	1.1622517965853442e-09	-0.2142604632547978	0.18526033355233337	-547.8054073008185
8325	KLF13	5.17852427606158e-12	6.801174154901484e-11	0.6870616529254361	0.24635871826883063	False	5.5263190950556906e-11	0.6870616529254361	0.09956557948757767	-1463.927642162194
8326	ZFP217	0.012681685739594606	0.030379051111191085	0.2661913516857772	0.1939242613399917	False	4.922197484588912e-10	0.2661913516857772	0.10679327575936291	-1269.132177969145
8327	PARD3B	0.005266965427983106	0.014338491315719617	0.6731368449643759	0.03786933000416146	False	1.7507078414628067e-10	0.6731368449643759	0.24124729040305956	-386.04289770284123
8328	DOCK8	3.242517365720232e-12	4.362260845736204e-11	0.4229040825542109	0.6408655846858095	False	3.2416957032342972e-09	0.4229040825542109	0.06070283841926278	-2593.4654951073535
8329	RGS14	0.020092906446728565	0.04461002141433126	0.3248875411521425	0.10486891385767791	False	1.4936543368337727e-10	0.3248875411521425	0.13976011352490905	-830.0980442024899
8330	GNPDA1	0.027575216288371562	0.05782594396519512	0.22656512026797287	0.21598002496878901	False	1.472362751570798e-09	0.22656512026797287	0.10283096438973711	-1362.930380936742
8331	RBM12B2	0.0072217598402228855	0.018805326435698252	0.3192777429782117	0.12942155638784852	False	0.15808068186672913	0.3192777429782117	0.11884783117966809	-357.79978424904334
8332	BABAM2	0.02836861142018865	0.059103255393863276	0.273287475641847	0.13025384935497294	False	3.781319123101502e-10	0.273287475641847	0.12466636026608781	-968.086972185022
8333	RASAL3	0.15925960251921722	0.24571057856084072	0.12097325530119381	0.2904702455264253	False	6.548813817807208e-10	0.12097325530119381	0.08594499292087353	-1652.154178936268
8334	PPP4R2	0.020348405008869364	0.04506657219830234	0.2413544285388383	0.1739492301290054	False	4.903608942784202e-10	0.2413544285388383	0.10403832047034807	-1177.028711865543
8335	PLPP2	0.06560263383344811	0.11920437383995991	0.2316172532609793	0.14481897627965043	False	1.992849557123155e-09	0.2316172532609793	0.1258017409574297	-1038.1250964221906
8336	ACVR2A	0.6616904188675989	0.7446083499074132	-0.08734666335748822	0.04369538077403246	False	1.5626331789187255e-10	-0.08734666335748822	0.19961279344538846	-435.8438861004242
8337	PLD4	0.0015863664687882917	0.0050729030018311985	0.11792329563393178	2.0965459841864336	False	1.6257894514188004e-08	0.11792329563393178	0.03733637971545885	-4522.11331673598
8338	OPA3	0.1595535578182532	0.24606885046815372	0.25937293404151646	0.0628381190178943	False	1.1859063713102267e-10	0.25937293404151646	0.1844004057305376	-568.6095601049896
8339	ZFP622	0.10465946357755751	0.17423382231883403	0.2503230985215984	0.08406158967956721	False	5.31671397551693e-10	0.2503230985215984	0.15426595356116587	-708.7197879926721
8340	FPR2	0.0	0.0	2.8481053575583997	1.361631294215564	False	7.2076316947701795e-09	2.8481053575583997	0.09512440629101256	-3188.6563495588607
8341	PPP6R1	0.000139108304120672	0.0005943338029942935	0.2897790288219106	0.354140657511444	False	2.6213576799683923e-09	0.2897790288219106	0.07606251157014388	-1852.6775246139937
8342	CDC42SE2	0.5350245319834364	0.6403291076175905	0.0779700727646342	0.13899292550977943	False	2.242132333575816e-09	0.0779700727646342	0.12568635179704898	-1011.4066840500974
8343	LTN1	0.36817087201237575	0.47679494734519196	0.31546240069255954	0.015397419891801914	False	1.173219240957537e-11	0.31546240069255954	0.35055082721180064	-191.14944955750664
8344	TBC1D30	0.001083022152790436	0.003636408727809022	1.3673656913950618	0.018310445276737412	False	2.9817344872268423e-11	1.3673656913950618	0.4184078274173926	-212.90776762255933
8345	SLC39A1	1.1235457009206584e-13	1.7345172917008055e-12	0.4599866023302041	0.7145235122763213	False	5.685999320177369e-09	0.4599866023302041	0.061947899315997985	-2766.0132638660225
8346	ANKRD44	0.11281904112652485	0.18521130202520092	0.17681590740126688	0.15189346650020807	False	3.850134163013546e-11	0.17681590740126688	0.11151014511426327	-1076.4194717872012
8347	IMMT	0.09666292274774557	0.16353223237452988	0.1832085553513466	0.16229712858926343	False	9.672123811594426e-10	0.1832085553513466	0.11028344740990886	-1127.4964210011392
8348	TMEM106C	0.04188754959887553	0.08207450100749321	0.38480981924934804	0.05826050769870995	False	3.869491517738539e-10	0.38480981924934804	0.18912959832366866	-538.6005317946496
8349	NRROS	0.4070852530581277	0.5171532821241893	-0.04646499711692215	0.7694548481065335	False	2.85680039647235e-09	-0.04646499711692215	0.056047165146628775	-2892.548381597613
8350	RFT1	0.9399824212213226	0.956922509910136	0.011679175361413075	0.07865168539325842	False	9.637446059138681e-12	0.011679175361413075	0.15511850040397585	-676.5645745450062
8351	EZR	0.005075328756362518	0.013904358913132036	0.3544970846387193	0.13607990012484394	False	4.580271244588957e-10	0.3544970846387193	0.1265060981012022	-995.5398379052921
8352	REXO4	0.6518972128125777	0.7369143933806308	0.05102543752118207	0.16396171452351227	False	6.366103336639977e-10	0.05102543752118207	0.11310631151780733	-1136.2028772120418
8353	CCDC171	0.05926660088029334	0.10974945532646495	0.411009294902061	0.040366208905534745	False	1.077835858536652e-11	0.411009294902061	0.2179021407191196	-408.3325350656331
8354	TCHH	0.0003797350522039	0.001442615930076872	1.2499204365221634	0.02372034956304619	False	4.828777943316574e-11	1.2499204365221634	0.35171564593521043	-262.9074745467118
8355	B4GALT3	0.10091774322855529	0.16945181610847773	0.21120139036815075	0.11194340407823554	False	1.4901633107285003e-10	0.21120139036815075	0.12874831567628084	-870.0991379493126
8356	TMCO1	5.928024924939379e-06	3.365872290333941e-05	0.49144640210743074	0.1918435289221806	False	2.0907311739104063e-11	0.49144640210743074	0.10851244918227815	-1253.1412737233563
8357	CEBPE	0.4824509195338056	0.5914577821566159	-0.2976420721938495	0.009987515605493134	False	2.1720219724304568e-11	-0.2976420721938495	0.423770592767749	-133.73817430510107
8358	ZFP961	0.00019655255327699628	0.0008051608919159032	0.7692215181596801	0.05201831044527674	False	6.84112791485546e-12	0.7692215181596801	0.2065907889829265	-489.9051852270552
8359	GET3	0.0017898604175796695	0.005647031889853067	0.35170248570770324	0.16978776529338327	False	7.319216347645007e-10	0.35170248570770324	0.11261499035090877	-1159.23086661503
8360	ATP6V1A	1.0565360784919875e-05	5.6809527811613525e-05	0.3745319849858175	0.3262588431127757	False	1.611993320119424e-09	0.3745319849858175	0.08501913178509991	-1768.1223972438117
8361	CHERP	0.6060737817740758	0.6995603764749496	0.062013499883020816	0.13566375364128172	False	2.1415936399856826e-10	0.062013499883020816	0.1202543952527776	-998.2390419817984
8362	NAV2	3.3291672378865655e-06	2.001123378420087e-05	1.3940339384772227	0.03745318352059925	False	2.0919851068799242e-10	1.3940339384772227	0.2998315194442344	-370.91403527021475
8363	NUP188	0.01345654399709817	0.03193720707069707	-0.3614935441803819	0.07823553890969621	False	8.24285042453287e-11	-0.3614935441803819	0.14626765003285166	-669.5009785145116
8364	PBX1	0.0001717630180992913	0.0007142065771405914	1.2747545685599018	0.02663337494798169	False	3.5156702809361126e-11	1.2747545685599018	0.3392749503723207	-286.7778581050411
8365	GAN	0.21531854045976573	0.31101219370201816	0.2066045804740991	0.06741573033707865	False	8.201355997227781e-11	0.2066045804740991	0.16674127712548897	-603.4472389897281
8366	CPNE8	0.0	0.0	1.8077749558892473	0.2184769038701623	False	1.9267979645428396e-11	1.8077749558892473	0.14576690718573596	-1268.5604762618277
8367	H1F3	0.17403510781443488	0.2636783056828881	0.3383466945261479	0.03245942571785269	False	2.7545579221562525e-10	0.3383466945261479	0.2489029489198006	-344.6269697106693
8368	HOOK2	0.15320462644905142	0.23799381189944832	0.25666866351188017	0.06158967956720766	False	1.804334096520008e-10	0.25666866351188017	0.17970181369093885	-563.261275802224
8369	ADAM17	0.03980430999184126	0.07858110602440148	-0.14404958384075459	0.4615064502704952	False	4.0620506920539085e-11	-0.14404958384075459	0.0700707311592062	-2185.8771567156223
8370	ISOC2B	0.9335732624458719	0.9530326907523214	0.02513132006920141	0.020807324178110695	False	6.257689583126397e-10	0.02513132006920141	0.3015156201802831	-242.83716360859532
8371	PLEKHG3	1.2059915601714266e-05	6.411747642365948e-05	0.6160478779802484	0.11194340407823554	False	1.6086750760573094e-10	0.6160478779802484	0.14076262182957447	-862.4036874521123
8372	RNF103	0.00016165317287408776	0.0006772675283245598	0.38367065071909345	0.21057012068248024	False	9.301345696286638e-10	0.38367065071909345	0.10170334319550128	-1336.8792401491353
8373	ZMAT1	0.046231401595345556	0.08937052200290212	0.6186486596803057	0.023304203079483977	False	4.74214087886503e-10	0.6186486596803057	0.31036802628555904	-263.1344725538864
8374	RAP1B	8.313350008393172e-12	1.0733938413434405e-10	0.3713521228780997	1.0811485642946317	False	6.931633504684999e-10	0.3713521228780997	0.054346545531623054	-3432.55638032871
8375	JUN	0.484614925280741	0.5937422126890892	-0.10588012162080745	0.11319184352892218	False	3.1850392011745375e-09	-0.10588012162080745	0.1514955187291951	-855.230280643914
8376	RAB7B	0.8600223154777016	0.8993732892057756	-0.036915809730596404	0.0449438202247191	False	1.3120929878691716e-10	-0.036915809730596404	0.20933766778342508	-442.8362869258779
8377	TNRC6A	0.0021451997014931834	0.006613201684417125	0.25602614481657726	0.3021223470661673	False	2.1855446483053213e-09	0.25602614481657726	0.08341360502001943	-1687.3238954157305
8378	ZFP608	8.853603715053282e-06	4.823152226578615e-05	0.5427639621554332	0.14357053682896379	False	1.8943412965098918e-11	0.5427639621554332	0.12214977664353702	-1027.7034377447944
8379	MAP1B	0.12597620985187818	0.20241112130271452	0.7240091753381325	0.014148980441115273	False	3.2036916399762384e-09	0.7240091753381325	0.47315798125584807	-160.71933436336388
8380	SUCLG1	0.10393531440114634	0.17334757846694931	0.350384673085626	0.04119850187265917	False	1.995504148284588e-11	0.350384673085626	0.21547979458001423	-415.3969685615039
8381	SWT1	0.6016622237183356	0.6953877968155885	-0.107598469305984	0.03953391593841032	False	0.021733780047290662	-0.107598469305984	0.2061227381543741	-111.4154687100088
8382	TRIM30B	0.008883185978371344	0.022506787715842993	0.47279678266774244	0.07365792759051186	False	2.57985177979744e-09	0.47279678266774244	0.18069698245148183	-633.3210226923401
8383	REPIN1	0.5744429134412672	0.6734801232822026	0.12521477862618438	0.039950062421972535	False	1.3868424954044667e-10	0.12521477862618438	0.222992444747304	-404.73159602952114
8384	TRAF7	0.00020431081970473386	0.0008319909241060953	0.3923752153571689	0.19933416562630046	False	6.525330773551011e-10	0.3923752153571689	0.1056582528992826	-1289.2177984562777
8385	ZFP212	0.1867948307169578	0.27855320338802975	0.3701873003818062	0.02455264253017062	False	4.321961605736043e-11	0.3701873003818062	0.2804193519631855	-277.42193955023015
8386	OAS1A	0.423194763066298	0.533190005627314	0.1359939128810118	0.07407407407407407	False	1.3572887082418277e-10	0.1359939128810118	0.16980327718763097	-642.7756289258123
8387	GRK4	0.389995995678023	0.4999793925249394	0.30849373137646663	0.014148980441115273	False	0.020088798375332714	0.30849373137646663	0.358870281282635	-128.3765409583224
8388	NUP107	0.719473082919305	0.7931915491665259	0.07883549904106342	0.0357885975863504	False	1.3092248007063263e-07	0.07883549904106342	0.21949777159190417	-372.3257123613477
8389	ATAD2B	0.16122460472457245	0.2478129608289137	-0.13784962845992232	0.1826883062838119	False	5.899940572638515e-10	-0.13784962845992232	0.09839621252632283	-1217.4786978512027
8390	CYSLTR1	2.4603903849840236e-06	1.5259638931697545e-05	-0.4591644894018847	0.2272159800249688	False	7.958659907064174e-10	-0.4591644894018847	0.09745849653520545	-1400.593873325625
8391	SAE1	0.9332487455251031	0.9529585288739124	0.009314132870798596	0.16396171452351227	False	2.4507662682306947e-10	0.009314132870798596	0.11120274373100268	-1136.9085901131364
8392	JUNB	0.16836078146374844	0.2566850006613383	0.1306888606513187	0.25842696629213485	False	1.2489638303689764e-09	0.1306888606513187	0.09487462965613165	-1533.0172703966562
8393	PRKCB	0.0	0.0	-0.8977607319441393	0.23137744486059092	False	2.9726005768651703e-09	-0.8977607319441393	0.1019480889446993	-1383.2233843160225
8394	UBXN8	6.214264442583328e-06	3.5063687337209677e-05	0.7807675091567413	0.08198085726175613	False	9.67639670669895e-10	0.7807675091567413	0.1727757344266711	-684.7974965151076
8395	MSL1	0.0006939526185594236	0.0024631477806918204	0.28371370237797944	0.30170620058260506	False	1.7902853689915685e-09	0.28371370237797944	0.08364306502049511	-1684.721619017878
8396	SENP7	0.1705709897158738	0.2592199296476945	0.1702585068551079	0.1285892634207241	False	1.9690622178434721e-10	0.1702585068551079	0.12424259926585719	-960.9075647363474
8397	RNASEH2A	0.001378508151795188	0.004483195304268158	0.41612439556883224	0.12151477320016646	False	7.030043138916832e-10	0.41612439556883224	0.13007490236616948	-919.1979234237386
8398	CTIF	0.8744067676392986	0.9098525412331904	0.03883016442736327	0.0299625468164794	False	2.6413775582440564e-10	0.03883016442736327	0.24566181474869428	-325.4464889147858
8399	FBXO31	0.10826272843161755	0.1789439810585439	0.4678257699457227	0.026217228464419477	False	4.314275881073e-10	0.4678257699457227	0.2912895053126511	-288.20910838225365
8400	GLIS3	0.7949121209989414	0.849980943425869	-0.12579181526718985	0.014565126924677487	False	5.911094672369192e-10	-0.12579181526718985	0.4839313333314874	-155.81642484255337
8401	RNF157	0.015944560637227045	0.03690629697956612	1.2709738457199953	0.012068248023304202	False	5.465792420018993e-10	1.2709738457199953	0.527335197400863	-147.15867033213212
8402	UBA2	0.3925574521929627	0.5026150920415241	0.0932242364931628	0.16604244694132334	False	6.801431431542184e-10	0.0932242364931628	0.10903564699781841	-1146.3545335114775
8403	HRH1	0.016107276926203395	0.03719826880378958	0.7038064680206131	0.027881814398668332	False	1.0204875043610377e-09	0.7038064680206131	0.29246357113745436	-301.3334779241558
8404	CREB5	9.315652693686616e-10	9.597535656024076e-09	-0.6091497230576997	0.1939242613399917	False	5.532670608832977e-10	-0.6091497230576997	0.09952264496187918	-1253.7724110102256
8405	KRCC1	2.220446049250313e-16	4.337067705628018e-15	0.6617229421495774	0.38909696213067	False	1.8538543822757294e-09	0.6617229421495774	0.08099828360657788	-1944.5457668700783
8406	SPINK2	7.327471962526033e-15	1.2625602469919205e-13	1.4488922990292703	0.1373283395755306	False	1.3236661273534734e-08	1.4488922990292703	0.18626063472498441	-895.165598576867
8407	APH1C	0.0037807667694811364	0.010791956136141676	-0.4298138453023324	0.08198085726175613	False	2.3816605123098816e-10	-0.4298138453023324	0.14842167064085782	-693.4207770665282
8408	CLEC12A	1.124491084580903e-05	6.004130162676337e-05	0.2990037431916183	0.5414065751144402	False	1.8382074160268746e-09	0.2990037431916183	0.06808326653788788	-2388.9535761027796
8409	LINS1	0.7349580027544544	0.8049964154880231	-0.10658683543114013	0.017478152309612985	False	2.2677778024022517e-11	-0.10658683543114013	0.31484477924716575	-212.2260153939068
8410	TMEM248	0.0002458576000532453	0.0009844205637250766	0.49913999805645276	0.1165210153974199	False	6.948714941421264e-10	0.49913999805645276	0.13613391385388798	-890.5071218729643
8411	GPR141	8.210354818238841e-08	6.545897963346476e-07	-2.3560302046758532	0.022055763628797336	False	4.425947523898749e-10	-2.3560302046758532	0.4393575620557984	-230.80952890092476
8412	SOCS3	0.09877092018538502	0.16638097060032156	-0.2455857102377954	0.11194340407823554	False	5.080747005462092e-11	-0.2455857102377954	0.1487639444166002	-851.5711944390632
8413	CHMP3	8.27911457239594e-05	0.0003739707273001383	0.3560911398252197	0.25176862255513943	False	1.38157942734477e-09	0.3560911398252197	0.09046632332427945	-1498.5790951067038
8414	RNF26	0.0730538058159862	0.13041855583094536	0.4955885669230786	0.025384935497295046	False	0.023949394849014975	0.4955885669230786	0.27647984150185645	-98.797399752091
8415	SUPT7L	0.042854507030520406	0.08368165233840345	0.5233384798759809	0.0299625468164794	False	1.3811212901566756e-10	0.5233384798759809	0.2584227744008655	-323.460833238934
8416	FES	2.613312341814833e-05	0.0001314855835137807	0.22384084604612994	0.7507282563462339	False	5.013979849646564e-09	0.22384084604612994	0.05323479844576924	-2812.231297285821
8417	GPR21	0.36834742932562925	0.476847418407421	0.16498144975426393	0.05493133583021224	False	2.404046334209253e-11	0.16498144975426393	0.18339969593715458	-518.1727734329334
8418	BCL3	0.03099374230352181	0.06369156386556714	-0.2631558961226798	0.14481897627965043	False	2.326275881621522e-09	-0.2631558961226798	0.12199222384274709	-1037.9530276812873
8419	MTERF1B	0.8095244917365598	0.8614248631964977	-0.09000270741560505	0.012068248023304202	False	0.015695981649497003	-0.09000270741560505	0.3733939969028419	0.0
8420	MLLT11	0.0010409649687004308	0.0035115844526793882	0.6143842608938486	0.06824802330420308	False	2.43373873695262e-10	0.6143842608938486	0.1873571458474224	-599.2932543971923
8421	STYX	0.23912760721513804	0.3381801807870416	0.4399568709369293	0.014148980441115273	False	2.6076056443654913e-11	0.4399568709369293	0.3737411090984783	-178.0705116956007
8422	DAND5	0.3997702836080066	0.5099456196600977	0.30849373137646663	0.014148980441115273	False	4.3694129872031036e-11	0.30849373137646663	0.3663683679749096	-178.42890118397003
8423	NDFIP2	0.016350483551274886	0.037646249992305446	0.3665175714928442	0.08572617561381607	False	1.8808492942565536e-10	0.3665175714928442	0.15265225900994586	-717.6818066071717
8424	TRMT1L	0.0004356480369027693	0.0016258306242069567	0.36791715184726725	0.18019142738243862	False	3.179994585373106e-11	0.36791715184726725	0.10459648938587128	-1202.4064170867086
8425	DDX10	0.00624233185029377	0.01658948496541584	0.26441970146983385	0.2005826050769871	False	5.600438395897423e-10	0.26441970146983385	0.09668799086633018	-1290.8736958268667
8426	RAB4B	0.5695536666903762	0.6698655767745705	-0.05583960549276171	0.21098626716604243	False	9.7422687644384e-10	-0.05583960549276171	0.09818661123251779	-1345.7730603164957
8427	POM121	0.21205406388617187	0.30742074429427657	0.16995481702132134	0.11235955056179775	False	3.16030514073908e-10	0.16995481702132134	0.13618859977902079	-872.6104855743331
8428	SEC61B	0.06481004361915588	0.11806313568400591	0.21318355157214147	0.15980024968789014	False	1.5897289657585498e-10	0.21318355157214147	0.11544864035571155	-1115.0166608624138
8429	SLAMF8	4.128164476924212e-11	4.938894251453732e-10	-1.331115058690997	0.05867665418227216	False	7.073040182025616e-10	-1.331115058690997	0.2017023331711652	-516.6299759171231
8430	GATD3A	0.20910156799585056	0.3038421205809334	0.2514657381431579	0.046608406158967955	False	2.6018744058998546e-14	0.2514657381431579	0.20020524297273554	-457.15607959636304
8431	DIS3L2	0.0811545923266328	0.14145143003355248	0.3067769927574116	0.062421972534332085	False	3.369017905652143e-11	0.3067769927574116	0.1759016374503744	-569.1008900813492
8432	FICD	0.6606228408995547	0.7438262218994928	-0.15103859800197375	0.01706200582605077	False	6.432277652083529e-10	-0.15103859800197375	0.34400962761508264	-204.26061618134767
8433	TARM1	0.0	0.0	-1.6285066283744087	0.10153974198918019	False	2.327252378983073e-09	-1.6285066283744087	0.16965875607414044	-747.488171217999
8434	ZFP943	0.020644257863045024	0.04554931461926179	0.5336554468469134	0.037037037037037035	False	0.03676679877461334	0.5336554468469134	0.2305776860303318	-289.7852732174068
8435	ZFP952	0.11453234195855022	0.18746798547117324	0.37869799004971405	0.037037037037037035	False	3.2027425872036715e-11	0.37869799004971405	0.23996402839900027	-379.8031178304435
8436	CBX7	0.924095736559482	0.9457854450148621	0.023941551933613338	0.02871410736579276	False	2.8772733265643475e-10	0.023941551933613338	0.25128671973338973	-314.6953382927801
8437	MAPK14	0.001579409206374116	0.005055533267795062	0.1919061531248569	0.5826050769870995	False	3.0095320729916864e-09	0.1919061531248569	0.0607358895840067	-2473.0198834637404
8438	THOC7	0.06335889277295847	0.11589956061614594	0.2560035487550702	0.10944652517686225	False	3.415761399246924e-10	0.2560035487550702	0.13788357597346074	-856.114299251134
8439	GGCX	0.575431496447498	0.6744005584912207	0.0966497353161902	0.062005826050769874	False	1.6600484209340633e-10	0.0966497353161902	0.17256715371916695	-567.655599697503
8440	KDM3A	0.9461535209036	0.9605491988995805	0.008123675691227412	0.1344153141905951	False	2.1244342377667672e-10	0.008123675691227412	0.12028328096722286	-991.9842643154575
8441	TCF4	1.7690293674377244e-12	2.4258882718711527e-11	-1.498383855938339	0.055763628797336665	False	4.043275173694759e-10	-1.498383855938339	0.21248916076270963	-492.8344681244231
8442	USP21	0.8734178860085124	0.9090787921583575	-0.021711016277587418	0.10320432792342905	False	2.540953790228135e-10	-0.021711016277587418	0.13627422990227456	-823.4212214119041
8443	NRD1	6.1329228362438926e-09	5.730593875745938e-08	0.36655114600307914	0.5364128173116938	False	3.682845773238721e-09	0.36655114600307914	0.06305613743437435	-2344.9750756149488
8444	CSTF2T	0.24157911847683966	0.34062964060370726	0.22487959133533256	0.0570120682480233	False	1.2725640773164074e-10	0.22487959133533256	0.19203262103573407	-529.2424232885636
8445	SMAGP	0.3567923875461072	0.4649056247684663	-0.38465344918347877	0.00957136912193092	False	0.010654106637835597	-0.38465344918347877	0.41742355496835704	0.0
8446	IER2	7.226171454544073e-07	4.9039315086059506e-06	0.6511252483582141	0.15355805243445692	False	5.20221424780744e-10	0.6511252483582141	0.1314028282562586	-1065.7986175299638
8447	EIF3K	3.783884316987951e-11	4.5654584805211416e-10	0.4481750058211172	0.6337910944652517	False	8.58770334691012e-11	0.4481750058211172	0.06777896438633128	-2599.890019984178
8448	TANC2	0.7552716342875785	0.819750064201649	0.07210495331223556	0.03870162297128589	False	6.875346890014773e-10	0.07210495331223556	0.23133108361377552	-392.8470295899348
8449	ZFAND2A	0.00031893962058138214	0.0012381482654510352	0.5060469827659201	0.10362047440699126	False	2.1533534529301882e-11	0.5060469827659201	0.14059163590656054	-818.8272749820474
8450	ZFP472	0.4249107967311272	0.5347421698428116	0.1631731309974793	0.04411152725759467	False	1.304961473652589e-10	0.1631731309974793	0.20449540633877497	-438.78869934693205
8451	RPIA	7.33883629866483e-07	4.976992529421947e-06	0.7952065117575104	0.09612983770287141	False	9.551290587798957e-10	0.7952065117575104	0.16057720660367703	-767.7764812507706
8452	SH3PXD2A	0.07026042767567753	0.12624781708866548	-0.58532414464563	0.017478152309612985	False	5.580080000573167e-11	-0.58532414464563	0.32334276390126837	-209.89690203509502
8453	DENND4A	0.11679870684008398	0.1905501712182663	-0.18641643708362451	0.149812734082397	False	1.3394383536825154e-09	-0.18641643708362451	0.11886125330199682	-1065.1987073853643
8454	ALDH7A1	0.8885180013592062	0.920047458317221	-0.05648001537696146	0.010403662089055347	False	0.010813728805686977	-0.05648001537696146	0.40291148201268845	-113.51016606233523
8455	DPEP2	6.431247429050657e-06	3.6226324045111404e-05	0.39753556591647843	0.3075322513524761	False	2.8809169930348555e-10	0.39753556591647843	0.08811229791804932	-1703.53219700779
8456	DUSP7	1.0688292539917654e-07	8.406883262014344e-07	0.653134835751475	0.1702039117769455	False	2.7950892962456207e-09	0.653134835751475	0.12289409611403025	-1146.8241276488934
8457	TMEM39B	0.3201997543875832	0.4265611628194228	0.2079064944712974	0.04203079483978361	False	1.2161094232528148e-10	0.2079064944712974	0.20915147357185684	-422.6948151581071
8458	PTRH1	1.500766044193469e-05	7.848824835019184e-05	1.1523681033121493	0.04161464835622139	False	1.0572955558348368e-10	1.1523681033121493	0.2662233784574451	-405.4938616771399
8459	CHD8	0.01634620332119896	0.037645113138605524	0.2507908035018282	0.18976279650436953	False	6.9596313723554065e-12	0.2507908035018282	0.10444862167489609	-1251.5944008064941
8460	CHCHD3	0.0769305275699308	0.13585138634107494	0.1798471313045499	0.19891801914273824	False	8.546333667273531e-10	0.1798471313045499	0.10167860889776692	-1292.876649266296
8461	UBXN7	0.5449615102260181	0.6495632819406633	-0.07938850617383138	0.11485642946317104	False	3.6481668320310486e-10	-0.07938850617383138	0.1311497089321062	-887.6435590967337
8462	EXOC6	0.028539883314363967	0.05937299014676848	0.2162092724886788	0.22014148980441114	False	1.0358103272009635e-09	0.2162092724886788	0.09873541960713568	-1381.5840206049802
8463	GRWD1	0.6569004972066466	0.7409787369588214	-0.11532051539989478	0.02746566791510612	False	1.8349127020934613e-10	-0.11532051539989478	0.25961597247393303	-302.9874320712507
8464	CAMK2D	0.0	0.0	1.092332823077167	0.7074490220557637	False	7.366569963867305e-09	1.092332823077167	0.06586729163264511	-2629.536376694145
8465	H2-T24	0.6980823717453526	0.7762149526679505	0.09877320039439716	0.03828547648772368	False	2.1527154396261705e-09	0.09877320039439716	0.25462893181731094	-377.54338587783826
8466	NUDCD3	0.003068747433152774	0.009018470878038688	0.2946563631719324	0.2009987515605493	False	1.2506459199087502e-09	0.2946563631719324	0.09952030584466211	-1296.7952767844347
8467	TXLNA	0.7722151837348201	0.832817014679321	0.03218562170869555	0.1502288805659592	False	2.232727077363814e-10	0.03218562170869555	0.111184820013241	-1070.0288482164042
8468	FPGT	0.7400130764972976	0.8091959971993108	0.06829219715768012	0.04369538077403246	False	1.0572836665441985e-10	0.06829219715768012	0.2058010313136702	-435.65381624987066
8469	SRCAP	0.02110602025491315	0.04638285883606245	0.201349093925139	0.2808988764044944	False	1.1084261313871354e-09	0.201349093925139	0.08731217972797267	-1615.6623804181527
8470	ECH1	0.0	0.0	0.9335803745794623	0.3333333333333333	False	1.610502090185897e-09	0.9335803745794623	0.09128039504563579	-1745.3519674305999
8471	MAT2A	0.009047922908276274	0.022836874728124578	0.18615487918422258	0.4419475655430712	False	2.3353294491258623e-09	0.18615487918422258	0.07131720310502383	-2127.3340077929524
8472	NANP	0.0070770328543463545	0.018481707548702774	0.593330851696016	0.04577611319184353	False	3.414077036740778e-10	0.593330851696016	0.2203072173259722	-446.400361466402
8473	CYHR1	0.04258143681280302	0.0832208855500074	0.3248875411521427	0.07865168539325842	False	4.283010082059657e-10	0.3248875411521427	0.16021735538281012	-674.4133917698994
8474	CNN3	0.05119765584522251	0.09723153665963748	-0.47996362898780404	0.04119850187265917	False	1.2880030437493893e-09	-0.47996362898780404	0.24615800020890144	-394.1599467259586
8475	ADNP2	0.029828914042115517	0.061680337646986785	0.4314371175921592	0.052434456928838954	False	1.7515450274707144e-10	0.4314371175921592	0.19860343446674197	-497.5567927728511
8476	LGALS4	2.7144354997066245e-06	1.6648314459027306e-05	0.9817891433836802	0.07074490220557636	False	7.394958848886086e-11	0.9817891433836802	0.20927765270840293	-594.4461561413765
8477	ZFP14	0.5999369760288442	0.6943624465283783	-0.21759936452031228	0.010403662089055347	False	7.119093167108966e-11	-0.21759936452031228	0.4148770974139536	-138.50567486414775
8478	NDST1	3.768371681367455e-08	3.183105459316503e-07	0.3561299431312662	0.6300457761131918	False	2.8188217783951427e-09	0.3561299431312662	0.06473469543050225	-2595.1378149560283
8479	SIRT5	0.10720144877925031	0.1776920313043192	0.3024146853000844	0.052850603412401165	False	1.7378394960254236e-10	0.3024146853000844	0.18773022778932746	-502.18884648668933
8480	NT5DC3	0.29156744413859514	0.39638500336741594	-0.22864920070689781	0.03620474406991261	False	3.496421814603379e-11	-0.22864920070689781	0.21679294493334839	-376.63299491464727
8481	ERCC6	0.04124343335429348	0.08095094038852868	0.2796732928409746	0.1111111111111111	False	1.6476545505780476e-10	0.2796732928409746	0.13702258673425352	-865.0918417053971
8482	UTP18	0.4420945373767813	0.5527293624999949	0.1116471323527188	0.09071993341656263	False	3.0312548461293026e-10	0.1116471323527188	0.14524884343075437	-750.4471273477183
8483	SLC25A40	0.991308575890993	0.9934069006660873	0.002462520256489067	0.03911776945484811	False	5.551486341736913e-10	0.002462520256489067	0.2260582397924347	-397.39269638787476
8484	SKP2	0.40930091366235155	0.5190395004631504	-0.22618310821170415	0.023304203079483977	False	3.351844559171148e-11	-0.22618310821170415	0.2741199773251173	-266.64349213493784
8485	SYNE3	0.02800727399350178	0.058546744752606114	0.7008867579172774	0.021639617145235122	False	2.8066537732647644e-11	0.7008867579172774	0.3189931324538108	-248.96740978602978
8486	GON4L	0.6139330644272343	0.7064758736732878	0.06700104139406018	0.10153974198918019	False	1.1492033203548199e-11	0.06700104139406018	0.13281544090309225	-812.9271801129769
8487	FFAR4	6.977697828691731e-05	0.0003199828556249232	1.4754252640220535	0.025801081980857263	False	4.1037978553996387e-10	1.4754252640220535	0.37098531239271554	-276.31454504662423
8488	IFI205	0.2265097575750743	0.3241629494474433	0.19637643325576007	0.07906783187682064	False	1.0547405900499948e-09	0.19637643325576007	0.16237528143593485	-676.2429520389446
8489	TPRKB	0.683921990587937	0.7641663778855102	0.06781770130061648	0.0690803162713275	False	2.725246575212312e-11	0.06781770130061648	0.16658033437771652	-614.6509739029982
8490	FRA10AC1	0.9167386112461553	0.9405419539321246	-0.018470689409976707	0.0570120682480233	False	3.0607280231266178e-12	-0.018470689409976707	0.1766806593494691	-533.2428855729883
8491	LIFR	3.397282455352979e-14	5.465336920893093e-13	-0.6830664294185671	0.3454015813566375	False	9.811343607223033e-09	-0.6830664294185671	0.09009082079694139	-1793.9332843809912
8492	ARFGAP3	9.256699184945205e-09	8.482037170205091e-08	0.8785284508201348	0.10944652517686225	False	9.23283366898841e-12	0.8785284508201348	0.1529520834013431	-839.3847912244038
8493	PRR14L	0.22202889105146317	0.31893149369659735	0.13090905594849764	0.16562630045776114	False	2.348142673762019e-10	0.13090905594849764	0.10720137539655313	-1142.8943494007096
8494	P2RY10B	1.0224932012192767e-11	1.3063471742088133e-10	1.0580153194641515	0.11776945484810654	False	3.433207546520761e-10	1.0580153194641515	0.15551504579324982	-875.7069376526059
8495	EAPP	0.21752689193208052	0.31365475799754233	0.13477884590284356	0.19350811485642946	False	2.5644991039305324e-09	0.13477884590284356	0.10929807578429307	-1266.6183499612957
8496	CPSF3	0.0006083144570858678	0.002196154698535393	0.35048142699214097	0.19267582188930504	False	2.8909423448902356e-11	0.35048142699214097	0.1022443710823994	-1259.5516249519098
8497	TAF4B	0.0002057906201464732	0.0008371400758986239	0.7632298884914133	0.05826050769870995	False	1.540914931267326e-11	0.7632298884914133	0.205622582418991	-531.1175890974471
8498	KCNN4	7.386089090344328e-06	4.0909469490921066e-05	-0.6341143088150619	0.10486891385767791	False	1.4454550510772832e-09	-0.6341143088150619	0.141472388582846	-818.5364722152366
8499	RHOB	0.05886198031624934	0.10918042341275096	0.2210179509047524	0.19850187265917604	False	1.2500799252499274e-10	0.2210179509047524	0.11698882229141433	-1271.352058705181
8500	ZFP747	0.024652516912007982	0.05268601099294569	1.1374424530954734	0.010819808572617561	False	6.9155772572504254e-12	1.1374424530954734	0.5062489400113374	-140.22834736428337
8501	MDM4	0.0003350215980353344	0.0012930064936596641	0.31407913794853076	0.24968789013732834	False	9.694927864544098e-10	0.31407913794853076	0.08757023613805753	-1484.839792998999
8502	CKLF	0.0006154965375528842	0.002217880041747035	0.38371715261405387	0.1585518102372035	False	5.074129913981289e-10	0.38371715261405387	0.1120442776718279	-1103.6365235594758
8503	SLFN5	1.4414880400437369e-09	1.4490671480399223e-08	-1.697729755446075	0.03786933000416146	False	5.6539683791333833e-11	-1.697729755446075	0.2805804497168462	-357.90733970381103
8504	DNAJC8	0.0017303598588815916	0.00547873812643337	0.35264140393431426	0.1735330836454432	False	1.1030822224507505e-09	0.35264140393431426	0.11255750186189194	-1176.1827365774668
8505	SPCS3	0.13746370267052233	0.21736049184082804	0.12851762715714823	0.28547648772367873	False	4.81168543640396e-10	0.12851762715714823	0.08652622936033992	-1634.0514002825007
8506	SLC30A7	0.019500568311721977	0.04350341135570743	0.16602127515730364	0.3836870578443612	False	2.1841422730927004e-09	0.16602127515730364	0.07107619514949287	-1942.5823073175839
8507	FABP1	1.442370667348314e-10	1.6332630039609268e-09	2.2023024549586907	0.06034124011652101	False	2.2666557481701305e-09	2.2023024549586907	0.34350060348892103	-467.9239905872215
8508	ATPIF1	1.7105995020472164e-07	1.3022036944374752e-06	0.5406871182105943	0.22055763628797337	False	4.66684428982523e-10	0.5406871182105943	0.10341513509970682	-1371.3852138841057
8509	TMEM120B	0.9322843207873472	0.952401430052179	-0.013254895638920539	0.07365792759051186	False	2.27410882329167e-10	-0.013254895638920539	0.15599288085769372	-644.9399194297887
8510	TLE5	0.040695454460887515	0.08011766500002844	0.17119264984690483	0.3470661672908864	False	1.1348847888520839e-11	0.17119264984690483	0.08364654310645868	-1844.3844347142335
8511	VAPB	0.006301153070076726	0.016705617019387418	0.2835871921621107	0.1972534332084894	False	9.127724272018208e-12	0.2835871921621107	0.10381405184555918	-1283.5856516614824
8512	LCLAT1	0.23045568582051068	0.3286274280590243	0.2413544285388381	0.05534748231377445	False	8.620951548992425e-10	0.2413544285388381	0.20126523955781572	-513.4317166924325
8513	TMEM62	0.6523914945272042	0.7373892949737909	0.09965972527515386	0.04244694132334582	False	3.0624180574205364e-10	0.09965972527515386	0.22124855547056166	-422.0072763601217
8514	DEDD2	5.847605100961495e-05	0.00027217645090711227	1.3988072172298804	0.029546400332917187	False	1.2666893019288209e-09	1.3988072172298804	0.34805917876108117	-303.54962938533464
8515	PARP4	9.83658968827239e-05	0.000435808265065972	0.5084455195466916	0.12401165210153975	False	1.2425349427861832e-11	0.5084455195466916	0.13055182167703464	-929.8284563773072
8516	TRIM65	0.8917078480146043	0.9220342615664271	0.01767193892001775	0.11444028297960883	False	6.936689792990236e-12	0.01767193892001775	0.12980377541709331	-886.2170324374159
8517	SH3BP2	0.0	0.0	0.6643618983452588	0.7465667915106118	False	4.998666829516087e-09	0.6643618983452588	0.05795138363989315	-2770.4765314138845
8518	CGGBP1	3.6597647135039324e-08	3.0992658246725806e-07	0.42516131794898454	0.3807740324594257	False	9.355557030370687e-11	0.42516131794898454	0.07721039376349557	-1934.7512986115428
8519	KDM2A	0.2229810645729362	0.32008052901878886	0.06923303864444653	0.6446109030378693	False	5.1201794335708065e-09	0.06923303864444653	0.056811748540614854	-2609.0381282432245
8520	MGMT	0.0027893201264852507	0.008287932067398794	0.7849698751278189	0.03454015813566375	False	3.098208246319269e-10	0.7849698751278189	0.2625273626478302	-357.4276983482712
8521	METTL7A1	0.5501872881259349	0.6534418849059902	0.17928199989646026	0.019558884727424054	False	0.03246160610138202	0.17928199989646026	0.30006385016566917	-136.0871184621488
8522	XLR	0.99334017555615	0.9950416146477826	0.0024625202564890355	0.019558884727424054	False	0.02237082444035362	0.0024625202564890355	0.2950204010522592	0.0
8523	SLC8A1	0.7232467076942592	0.7960277613081286	0.02155776057833722	0.6021639617145235	False	5.94919883606532e-09	0.02155776057833722	0.06087647714548477	-2532.82098645408
8524	ZFP869	0.017076093345476107	0.03897394858602467	0.5496557881933543	0.03745318352059925	False	4.130793685061183e-12	0.5496557881933543	0.2304573400233811	-383.9535087929299
8525	TMEM119	8.861462841291967e-07	5.936702396773904e-06	-2.3125450927361144	0.02122347066167291	False	1.6127590644308257e-09	-2.3125450927361144	0.47047216615298776	-207.3553557319598
8526	ADAM10	6.235012506294879e-13	9.049415231764041e-12	0.471587414823536	0.6650020807324178	False	2.2552574451325553e-09	0.471587414823536	0.06554148498460596	-2665.1410603700688
8527	AP1S3	0.055387631407818994	0.10384005873213963	-0.5073626031759181	0.027881814398668332	False	4.5526371617324526e-10	-0.5073626031759181	0.2648274960349277	-302.80435026861863
8528	ANKRD24	0.03908442321592509	0.0773750170475363	0.9551208963015181	0.011235955056179775	False	0.011955766615964905	0.9551208963015181	0.46291004988627427	0.0
8529	ZSCAN22	0.11857438634481543	0.19290894273280235	0.3781133656542269	0.0357885975863504	False	8.958547937474826e-11	0.3781133656542269	0.24225839018501813	-370.4251741914275
8530	ZFP771	0.6815361418284933	0.7620448680263444	0.10782303591431536	0.029130253849354974	False	6.567143649604109e-10	0.10782303591431536	0.26274729211661746	-315.4835721433781
8531	LRRC8C	0.0648656601184383	0.11813416246519759	0.21047718997439863	0.16396171452351227	False	8.488191382663523e-10	0.21047718997439863	0.11400668675167092	-1134.8155144489647
8532	VMAC	0.26275634647850143	0.36437331566389175	0.3955051083660963	0.016229712858926344	False	1.1165805223939695e-11	0.3955051083660963	0.35316106973484906	-198.40133312493055
8533	MSRA	1.3239100125739256e-05	6.97895723489394e-05	0.9455514452853674	0.055763628797336665	False	1.737616802073409e-11	0.9455514452853674	0.21706299308198254	-511.3555407064334
8534	ZFP182	0.9571326696850497	0.9696508024635558	0.007218336793016171	0.09904286308780691	False	1.67784143111193e-11	0.007218336793016171	0.13428938105379631	-798.9389573036428
8535	SET	0.040375337070244655	0.07957233539449153	0.2248795913353329	0.17103620474406991	False	2.7627680834250113e-10	0.2248795913353329	0.10970334179340646	-1167.9472610434811
8536	KCTD18	0.3334141825058845	0.44009609698267443	0.1987948141200422	0.046192259675405745	False	2.5770244246089237e-10	0.1987948141200422	0.2055237046127055	-453.53674631753734
8537	KLHL18	0.3321666670880439	0.43885727630423016	-0.21426046325479833	0.039950062421972535	False	7.949053896889992e-10	-0.21426046325479833	0.22094198451736027	-403.70192493290654
8538	ACTN4	0.06381299887689718	0.11662294757979993	0.18314504245291433	0.21348314606741572	False	8.822711827946842e-10	0.18314504245291433	0.09881122777430235	-1354.5684716096848
8539	USP46	0.21755836754833968	0.31365475799754233	0.3154624006925594	0.03079483978360383	False	1.2888010771393133e-10	0.3154624006925594	0.25583979799111684	-330.56573748207967
8540	NSD3	0.055560750046098395	0.1040664990501715	0.11741083706946913	0.5430711610486891	False	3.7071237602177935e-09	0.11741083706946913	0.06132827127879579	-2376.050973912578
8541	ELP6	0.688523362055472	0.7680129322961409	0.1618902571845917	0.012900540990428632	False	1.1863710284811177e-09	0.1618902571845917	0.4038575698267181	-162.36339461803047
8542	ATRNL1	3.109591739658413e-08	2.674356494436327e-07	0.22689692120791854	1.5726175613816062	False	5.4973482971479595e-09	0.22689692120791854	0.04099199720903848	-4002.7313598213527
8543	PCNX3	0.002283039772131845	0.0069969116567616535	0.3348804865496615	0.16312942155638785	False	5.113210942239069e-10	0.3348804865496615	0.10977147004901666	-1126.4898526312886
8544	DSP	0.06765392851207852	0.12240497857453769	-0.8572578601292727	0.01373283395755306	False	1.7897926761521012e-09	-0.8572578601292727	0.46913781474935073	-152.41923405571063
8545	ZFP667	0.06481478521055162	0.11806313568400591	0.9832917732682155	0.00957136912193092	False	5.290793101864212e-10	0.9832917732682155	0.5325068800331446	-125.37812413228284
8546	DMAC2L	0.3684629004383213	0.476847418407421	0.21318355157214128	0.036620890553474825	False	1.0724848184353576e-09	0.21318355157214128	0.23704014546426305	-377.21567891555674
8547	KLHL5	2.1492452262350525e-10	2.3794873094909678e-09	0.7326206386730514	0.17561381606325427	False	2.004788299209575e-11	0.7326206386730514	0.1153682570429192	-1169.2195729912346
8548	ZKSCAN4	0.9054701086411658	0.9322891280147546	-0.05648001537696146	0.010403662089055347	False	5.316118562130795e-10	-0.05648001537696146	0.47560443005749914	-131.64602269973958
8549	AFP	0.005927372994302127	0.01586697423515125	2.053733184969628	0.00957136912193092	False	2.29408394021788e-11	2.053733184969628	0.7463310941312463	-123.040982582916
8550	ZFP174	0.258333593485625	0.3598415484915325	0.5290365009906178	0.00957136912193092	False	1.1548567106263278e-10	0.5290365009906178	0.4680336679244755	-128.60785410007296
8551	AGAP1	0.0	0.0	0.8344181505418007	0.33458177278401996	False	1.7033148826970145e-09	0.8344181505418007	0.09102239244757071	-1761.2003387016214
8552	EP300	0.9194442919464476	0.9424801681133707	0.007590468283769602	0.34623387432376196	False	2.3993213262566573e-09	0.007590468283769602	0.07505376567375732	-1834.9053143954677
8553	PDLIM1	2.557698497440697e-10	2.812902484685333e-09	1.2284142313012003	0.09321681231793591	False	1.8773280748939418e-10	1.2284142313012003	0.19426297548826982	-720.4440598153969
8554	NFIC	0.7749506306138669	0.834585453977502	0.040229744781787154	0.10195588847274241	False	3.226696180784812e-10	0.040229744781787154	0.14071001981967615	-815.1064174527346
8555	DDX17	0.00032188301661251195	0.0012471761759636569	0.1683292935239484	1.0728256346233875	False	7.629959606558505e-09	0.1683292935239484	0.04679686686646272	-3370.5011072750985
8556	SMYD3	0.010884182783360341	0.02663972063815079	0.25507449328130166	0.21306699958385353	False	4.1861557438140196e-10	0.25507449328130166	0.10017081166695929	-1351.3771929384407
8557	RAB39	0.021536239279327907	0.04715274106666312	0.662133771620045	0.027049521431543905	False	2.6298574044756084e-10	0.662133771620045	0.288078495757686	-296.3770279331892
8558	ARNTL	0.04990058985625945	0.09524124867554835	-0.8282703232560196	0.011235955056179775	False	9.245885760834927e-11	-0.8282703232560196	0.42241122134930953	-144.2047386736883
8559	CGRRF1	0.029241096761937868	0.06064142344747315	0.37780553126669497	0.07032875572201415	False	7.948201957372495e-11	0.37780553126669497	0.17328773635203543	-619.525722217609
8560	KLF2	0.0004774570641521425	0.0017639829549612042	0.6284366660464689	0.08947149396587599	False	8.160121749920053e-11	0.6284366660464689	0.17990827928229727	-711.1243961508176
8561	C1RA	0.0	0.0	1.6351959952941117	0.18102372034956304	False	9.424872631655712e-11	1.6351959952941117	0.15285906874413277	-1133.1525741610385
8562	SERTAD3	0.03191393414038113	0.0652261952114514	0.4908152881704205	0.039950062421972535	False	5.255822727942578e-10	0.4908152881704205	0.22876638302480043	-403.87910945209387
8563	ANKRD17	0.0001285882363735169	0.0005551125688343487	0.31281339252098306	0.2979608822305452	False	1.5562699700957937e-10	0.31281339252098306	0.08169271135451153	-1663.424250084931
8564	KCMF1	0.0016258504640669358	0.00518249609289948	0.28964843789779443	0.26092384519350814	False	1.2997102551204272e-09	0.28964843789779443	0.09191602764194959	-1539.7488080229223
8565	ZFP101	0.24329899008487943	0.34281158721993643	0.3955051083660959	0.017478152309612985	False	4.310627727375753e-11	0.3955051083660959	0.33897128041175006	-210.8479656946518
8566	TMEM245	0.0	0.0	1.086356076665691	0.22638368705784437	False	1.4523582288690916e-09	1.086356076665691	0.11023118527838292	-1352.5913919824684
8567	MRFAP1	2.992295773873721e-05	0.00014845012267391484	0.4640003436148607	0.17519766957969204	False	2.5775079708369624e-11	0.4640003436148607	0.11116305155967329	-1180.161210386818
8568	SEC23IP	0.005795808865984853	0.015573495066384163	0.3542621498320474	0.12026633374947981	False	8.575627471150895e-11	0.3542621498320474	0.1283970099782901	-913.5872706274447
8569	TNS1	0.8435575062012615	0.8883220767559519	-0.03153248499619601	0.07865168539325842	False	9.766711620260694e-10	-0.03153248499619601	0.15978348894904396	-674.5619260911548
8570	SNUPN	0.9798167538338813	0.9855663867479207	-0.009959999742068739	0.011652101539741989	False	8.046227590946218e-12	-0.009959999742068739	0.39369694719903925	-152.36303438221978
8571	STAM2	0.0028249900867143296	0.008373897269562868	0.6186486596803058	0.052434456928838954	False	2.9634370363588854e-10	0.6186486596803058	0.2071715390674105	-494.511046256287
8572	FBXO6	4.4028380941085743e-10	4.6916416218250205e-09	0.7325674895898602	0.1914273824386184	False	1.969180982714196e-09	0.7325674895898602	0.11741683015912273	-1237.6321187682192
8573	MAF	3.374801409439243e-07	2.4366213226321684e-06	-1.059782124240746	0.06408655846858094	False	6.358561739070034e-09	-1.059782124240746	0.20775092793072955	-538.7677221473701
8574	SRSF11	0.03873941156139549	0.07687569455955967	0.16457585250676487	0.29504785684560964	False	1.3709002410550012e-09	0.16457585250676487	0.07962278419144225	-1654.0157325247567
8575	CD47	0.0	0.0	1.115599552687601	1.6541822721598003	False	1.8320689907014278e-08	1.115599552687601	0.050018709684512615	-3983.2062613032253
8576	ZFP458	0.8725368289635387	0.9084470786004295	0.059032871744882996	0.014148980441115273	False	9.21053513715073e-12	0.059032871744882996	0.36795043603944555	-177.379240835427
8577	SOGA1	0.9258194195934142	0.9471595667418937	0.010659287460667518	0.14148980441115272	False	1.065127172995888e-10	0.010659287460667518	0.11448561177179077	-1027.1189029419106
8578	PPRC1	0.44140211289319087	0.5520719343796834	0.1016310656663944	0.11194340407823554	False	3.4999925270827408e-12	0.1016310656663944	0.13201794011361107	-872.1981323541883
8579	EPM2A	4.9685386218634164e-06	2.8769488048087412e-05	1.4000884473859296	0.03495630461922597	False	8.961830690861967e-11	1.4000884473859296	0.3066259676625433	-353.0392147465311
8580	CPSF6	0.00956298485823548	0.02393635333851388	0.17350506775396565	0.4731585518102372	False	1.93829548839362e-09	0.17350506775396565	0.06695823042483602	-2205.586758774887
8581	ZCCHC24	0.0006723647191220206	0.0023976506590785967	0.3916515390501065	0.1618809821057012	False	8.29115703955937e-11	0.3916515390501065	0.11517107540980374	-1121.2853302014296
8582	LAIR1	0.20833008411059972	0.30325295698793303	0.10091624970106075	0.35122763212650854	False	2.0943053806181612e-09	0.10091624970106075	0.08020872044319825	-1859.387210056204
8583	KXD1	0.24957448612405808	0.35011564005155715	0.15614161318512307	0.10819808572617562	False	8.794089790613676e-12	0.15614161318512307	0.13561216482944408	-850.8329093501163
8584	KLHL25	0.006257528014449676	0.016620984108912284	0.6052256393481651	0.043279234290470245	False	1.6046818430597458e-10	0.6052256393481651	0.22137225254387857	-428.7072801794839
8585	METTL4	0.3047818866336174	0.4104214434391743	0.2729027862737638	0.0299625468164794	False	1.5657935565964501e-09	0.2729027862737638	0.2659267945473584	-321.3688186298625
8586	ZZEF1	0.09300379011199134	0.15838363845382286	0.17651956720055004	0.16271327507282562	False	1.4309165216065576e-11	0.17651956720055004	0.10508610917331916	-1123.2876260113158
8587	KBTBD11	0.14262852283296334	0.22405005119376228	0.2901445927082698	0.05826050769870995	False	8.26783376734907e-10	0.2901445927082698	0.19790602625029435	-533.3854535429324
8588	COPE	0.001908139179854551	0.005965635133998097	0.2685454809048082	0.29879317519766957	False	2.1503345568276523e-09	0.2685454809048082	0.08651121421044715	-1678.1764421534824
8589	TMEM191	0.11059689974832221	0.18207557166713353	0.39550510836609576	0.03245942571785269	False	1.9338605326192884e-10	0.39550510836609576	0.2478853948637081	-344.88963662196204
8590	KLHL26	0.32300377864461316	0.4297783146794358	0.19120464485336627	0.05035372451102788	False	3.148143748134199e-10	0.19120464485336627	0.19346743668232494	-485.0283345771383
8591	UBL7	0.009415430027058802	0.023650380325674233	0.383082588367539	0.10029130253849355	False	2.8538881337839826e-10	0.383082588367539	0.14753296555434536	-801.5825659579675
8592	RRAS2	1.5052111745461616e-05	7.863799000177582e-05	0.5168659653703636	0.16812317935913443	False	7.703188678033502e-10	0.5168659653703636	0.11942583054717892	-1144.3767588216654
8593	PAQR3	0.32047423443312995	0.42686961933737644	0.33096658722852446	0.01914273824386184	False	5.449313923142929e-12	0.33096658722852446	0.3331373722456647	-224.77943150698982
8594	RTL6	0.6433108357529207	0.7301970920259775	-0.2023318923895247	0.008739076154806492	False	9.054637389525413e-06	-0.2023318923895247	0.43693144875328355	-120.41062371088994
8595	GEMIN6	0.08608756250782079	0.1483589090748404	-0.569575787677492	0.015397419891801914	False	0.042607939346900985	-0.569575787677492	0.3318419015420593	0.0
8596	EEF1D	0.11083116553839267	0.1824008355872703	0.19088963461292874	0.13899292550977943	False	2.0578119232863214e-10	0.19088963461292874	0.11971992419995595	-1014.0109665705393
8597	ABCD2	0.0	0.0	1.5589622437983108	0.3141905950894715	False	2.761434263219394e-09	1.5589622437983108	0.1121584941792456	-1616.2475127249568
8598	FMNL1	4.6629367034256575e-15	8.19062132605263e-14	0.49528261617876174	0.6238035788597587	False	3.673430668286866e-09	0.49528261617876174	0.06318941762142322	-2556.7767579171978
8599	DNAAF3	0.08183365630161865	0.14232756627842455	-0.6543170161325812	0.014148980441115273	False	3.7608349063957677e-10	-0.6543170161325812	0.37601304589175083	-174.35919903788255
8600	MTA3	0.612449934068819	0.7052324814121147	-0.05344511168180706	0.17811069496462756	False	9.051463573119194e-10	-0.05344511168180706	0.10550193507630903	-1202.3488613088002
8601	ZFP1	0.8327720211293534	0.8792926331847952	-0.04980590828926779	0.030378693300041615	False	0.001511328974991451	-0.04980590828926779	0.23588184309615678	-325.11953756264063
8602	ELOB	0.571525027909711	0.6712465242148077	0.04833758262813534	0.33042030794839783	False	4.417483435274386e-12	0.04833758262813534	0.08543122958306401	-1790.6859531547598
8603	RNF181	1.060286075382777e-06	7.022894178184923e-06	0.5140047330893314	0.20973782771535582	False	3.7109552204411554e-10	0.5140047330893314	0.10532654170594845	-1328.1965545936282
8604	IZUMO4	0.2043398247457362	0.2987129153980458	0.482516485355725	0.014565126924677487	False	1.569910004939731e-10	0.482516485355725	0.3801485889128212	-181.13170506766085
8605	PER2	6.381148360823374e-07	4.378286887736784e-06	0.6168771800319238	0.1643778610070745	False	3.020591689918178e-09	0.6168771800319238	0.12388809402280254	-1121.790870254208
8606	FANCM	0.26656333482519834	0.36869402830541803	0.44957232963637267	0.011652101539741989	False	2.7253475980099938e-06	0.44957232963637267	0.40465131911365687	-152.0104169249227
8607	TMEM69	0.0055579048568739076	0.015015404914956627	0.47850202793706365	0.0686641697877653	False	7.827371271037834e-11	0.47850202793706365	0.17257098951597855	-608.4737018351376
8608	TMEM150A	0.00027598731704214785	0.0010890160245764318	0.9693055312934753	0.03786933000416146	False	4.666735083587125e-11	0.9693055312934753	0.26652301605875	-379.5184863268163
8609	ZFP277	0.3856346279137455	0.49534618484734594	0.12724112177141667	0.08947149396587599	False	1.0566137768058476e-10	0.12724112177141667	0.14666530802708855	-742.8445465578847
8610	AASDH	0.43284010999779676	0.5430712233213144	0.18520969952973554	0.03162713275072826	False	2.982943028836089e-08	0.18520969952973554	0.23613418721341178	-338.1724483733282
8611	FTO	0.047056626209716956	0.09072650988869428	0.1983006208804315	0.19350811485642946	False	1.8421155353626647e-11	0.1983006208804315	0.09985980519011466	-1266.7317631985627
8612	EMC7	2.7416813019875974e-06	1.6784356837660525e-05	0.46530087030163836	0.21722846441947566	False	5.666576299238939e-10	0.46530087030163836	0.09922650778178571	-1359.4613734195123
8613	ZKSCAN5	0.1262403862891699	0.20269800304817212	0.3955051083660966	0.02871410736579276	False	2.935257137364683e-14	0.3955051083660966	0.2586527179985916	-313.74441155158314
8614	NOD2	0.003820670575452656	0.010872423471036488	-0.4184785453371228	0.09654598418643362	False	1.3584005130021891e-09	-0.4184785453371228	0.14467209035889436	-778.0783290248753
8615	ZFP709	0.6799093272585433	0.7603665389881257	-0.08855027433528957	0.039950062421972535	False	2.8832474099874895e-10	-0.08855027433528957	0.21462213685427659	-406.32366010868196
8616	MIA3	0.00539751565514357	0.01463378801293629	0.23171579970106918	0.3121098626716604	False	2.5958939474744187e-11	0.23171579970106918	0.0832821109637961	-1724.4076979109036
8617	S100A8	0.37136393039131343	0.47968042041710257	-0.306300134936964	0.09612983770287141	False	6.056990037962771e-09	-0.306300134936964	0.3426477141321048	-473.32632370977876
8618	OTULINL	0.002880182993821645	0.008514653382270233	0.15624399203081815	0.9213483146067416	False	8.187130301064223e-09	0.15624399203081815	0.052426566581499134	-3162.46703999222
8619	S100A9	0.682499102553054	0.7629195050126448	-0.19022182357301215	0.08531002913025384	False	6.669554648387339e-09	-0.19022182357301215	0.4650271944554424	-348.122987744097
8620	EIF3B	0.5119708556491556	0.6187714863680895	0.12056206169174484	0.05451518934665002	False	9.081150735052146e-11	0.12056206169174484	0.18384753798534711	-515.3922677976227
8621	ST3GAL5	0.001621252841760512	0.005171156802304463	-1.1984286175320384	0.018726591760299626	False	8.829182373785581e-10	-1.1984286175320384	0.38020539322101005	-204.27459334600172
8622	H2-T22	0.00820668061219676	0.020969112990609145	0.6125696136039239	0.0478568456096546	False	2.5616475083907772e-11	0.6125696136039239	0.23173144707518337	-452.4872857792277
8623	FEZ2	0.03254455072478879	0.06623498941777894	-0.2892032035479841	0.0986267166042447	False	2.813175892857464e-10	-0.2892032035479841	0.13528977521740684	-794.9957673567002
8624	B4GALT6	1.9984014443252818e-15	3.6388474651065844e-14	-0.8183199924028512	0.22555139409071992	False	1.5675897865979084e-09	-0.8183199924028512	0.10299511480608575	-1366.5990426434544
8625	TICAM2	0.022671218493143908	0.049159706490476934	0.24696239633313424	0.18476903870162298	False	2.761860232136588e-11	0.24696239633313424	0.10836769066403995	-1229.4458417710005
8626	PGM3	0.297064023628407	0.40213498502340983	0.26688773054400283	0.033291718684977115	False	6.705935354952467e-10	0.26688773054400283	0.25594600014852437	-347.61484307771957
8627	TRIM34A	0.861112824803649	0.9004189844549726	-0.022538781948927594	0.11568872243029546	False	3.967307378891438e-12	-0.022538781948927594	0.1288241347292658	-893.0243960275893
8628	SOCS6	0.059259565733013275	0.10974945532646495	-0.25112205655895625	0.10736579275905118	False	4.5608805505885053e-10	-0.25112205655895625	0.13313207075632327	-845.0403138440128
8629	CNOT10	0.07279679387585691	0.130053140110291	0.20086306718410102	0.1618809821057012	False	3.146727055511492e-10	0.20086306718410102	0.11195740254409747	-1125.6028652444702
8630	SNX32	0.20366645300496078	0.2980791808884617	0.2777220727097127	0.04161464835622139	False	8.632831200117813e-11	0.2777220727097127	0.21847668989627705	-418.21791855062753
8631	CFL1	0.0	0.0	0.4401458889887172	2.662921348314607	False	8.72697481420548e-09	0.4401458889887172	0.0491278123451321	-5120.243179145332
8632	PGPEP1	0.0012766655113694014	0.004191746536999534	0.7739415440863415	0.04078235538909696	False	2.4044186231025384e-10	0.7739415440863415	0.24026690605352155	-406.7929987383082
8633	NPM3	0.41100187891356965	0.5209307343394581	0.12286091327885534	0.09238451935081149	False	1.0190605444578621e-09	0.12286091327885534	0.149441866523658	-758.2893812278879
8634	R3HDM1	0.002286284278799622	0.007004695932149719	0.3653953068947262	0.14440282979608823	False	8.77257167097389e-12	0.3653953068947262	0.11979075914938682	-1037.6402036864795
8635	CEBPG	9.126255307023712e-12	1.1737804691129334e-10	0.5526906918885088	0.3266749895963379	False	1.1040970353275787e-10	0.5526906918885088	0.08104385817962313	-1745.6090689985513
8636	PLA2G4A	0.09227805175995463	0.15744437799853592	0.20467286190423328	0.13025384935497294	False	6.118252436094375e-10	0.20467286190423328	0.12157569416240897	-968.720320850107
8637	CARS2	0.0016676136205413528	0.005295899117592024	0.40021099940350896	0.13275072825634623	False	4.311111739840053e-12	0.40021099940350896	0.12730110345801973	-978.0226648695735
8638	NCOA4	0.0	0.0	1.1436344233433948	0.5002080732417811	False	3.385174300623804e-09	1.1436344233433948	0.08691423987527895	-2188.8899996026503
8639	LRIF1	0.003323389839408497	0.009665050340035796	0.5713957748297602	0.05493133583021224	False	8.99119546148738e-11	0.5713957748297602	0.19460871811694497	-514.0103473648098
8640	CEP70	0.03924088028097539	0.07763113659960945	0.29014459270826976	0.09904286308780691	False	1.6997121064940944e-10	0.29014459270826976	0.14073402971797563	-797.536825306672
8641	DENND1B	0.26834007169536234	0.3706358700743668	-0.08113627820996319	0.36662505201831047	False	3.1901508479840017e-09	-0.08113627820996319	0.07330090414929374	-1900.170720220657
8642	USP39	0.44971355782674616	0.5602822295630966	0.11655671588306951	0.07948397836038286	False	2.0346628654871384e-10	0.11655671588306951	0.15419744463433616	-681.729578157877
8643	TYW1	0.0006177486166270008	0.0022236266279890083	0.4847362420940384	0.09945900957136912	False	1.327526770988473e-11	0.4847362420940384	0.14158258474173716	-795.0284307044002
8644	USP34	0.003292267787151415	0.009598746727231485	0.29143574847189	0.2005826050769871	False	6.516195015550064e-10	0.29143574847189	0.09916006366890635	-1294.7012066091427
8645	AI987944	4.2125142707405416e-08	3.537231155380276e-07	1.060481411959345	0.07324178110694965	False	5.813893439596736e-12	1.060481411959345	0.19345839191021663	-623.9383451547739
8646	LIG1	0.7863843194459335	0.8426636024931526	0.10782303591431515	0.014565126924677487	False	6.57320896426265e-10	0.10782303591431515	0.39785816762340886	-175.3241168647851
8647	ADAP1	3.503396817094995e-08	2.989765764425617e-07	0.5374753696364833	0.24344569288389514	False	2.984484335985036e-11	0.5374753696364833	0.09747087273114544	-1461.7652358708172
8648	SLIT3	0.020552375375441523	0.045371447061474744	-0.7966332383128368	0.018726591760299626	False	1.148456494935301e-09	-0.7966332383128368	0.34395341482199027	-214.59194656259368
8649	TGOLN1	0.0017585294011377428	0.00555907768079855	0.3559742696094608	0.15688722430295465	False	1.090359947140102e-10	0.3559742696094608	0.11379356717350607	-1097.9716900289136
8650	ZBTB25	0.4010662259769673	0.5112051818798728	0.1597827748450268	0.05368289637952559	False	1.2324088823607127e-10	0.1597827748450268	0.1902813508484731	-508.55566089598494
8651	ADGRF5	0.08249744473014342	0.14316453054758	0.9345016090987823	0.012900540990428632	False	1.103109306983457e-09	0.9345016090987823	0.5381909376185362	-142.94896140706226
8652	FOXK1	0.2977365339131719	0.4026443386214359	0.15209585959230357	0.08655846858094049	False	3.86288058940431e-10	0.15209585959230357	0.14606349915626587	-724.9261513140644
8653	TMEM154	0.0	0.0	1.1487270069617785	0.4673325010403662	False	1.8535939677546566e-12	1.1487270069617785	0.08569120145122194	-2107.034858875862
8654	CEBPB	0.0	0.0	1.0188992501656928	2.7756970453599665	False	3.50864526733948e-08	1.0188992501656928	0.04314727703854029	-4984.998513742386
8655	RAB31	0.24578817868795788	0.34573091008993734	0.0924774662396551	0.40615896795672074	False	1.0084264750980928e-11	0.0924774662396551	0.07967796760676084	-2029.0879181149162
8656	PTAFR	0.0	0.0	-0.9825587536172784	0.2272159800249688	False	3.61650050630759e-09	-0.9825587536172784	0.10760077176467754	-1352.6915878591856
8657	PIGN	0.15516680674643468	0.24055331243927233	0.14915123140716138	0.16853932584269662	False	2.2572871721152313e-11	0.14915123140716138	0.10492406125618783	-1154.4705824681598
8658	RLIM	0.00016791805443427954	0.0006996820189378068	0.3955051083660962	0.19600499375780275	False	1.359444162049476e-11	0.3955051083660962	0.10510495256623953	-1274.6754279416966
8659	ZFP658	0.6641710892030845	0.7468825889443578	-0.06544868535972187	0.08281315022888057	False	7.489485106286003e-10	-0.06544868535972187	0.15074728850275815	-702.4265076138297
8660	FRY	0.0	0.0	1.0677747039044865	0.24760715771951727	False	3.5224429131050767e-10	1.0677747039044865	0.10537346466257877	-1434.2089807646894
8661	CHD9	0.2711424121637549	0.3737094765451094	0.13522201010242993	0.12692467748647523	False	3.5979144476317595e-11	0.13522201010242993	0.12288044908480049	-952.3921295490384
8662	PPP1R14B	2.791650688394043e-09	2.7237086500503998e-08	0.6714911410546855	0.1951727007906783	False	1.2305416560645517e-09	0.6714911410546855	0.11298092137697274	-1258.541011625637
8663	FKBP2	0.9596790104679676	0.9708664172327186	0.006040341604373053	0.15189346650020807	False	2.0671028456809353e-09	0.006040341604373053	0.11947730169437638	-1076.4491888619666
8664	THEM6	0.13939180907714688	0.21972940634929355	0.4908152881704215	0.019975031210986267	False	8.070633429083841e-10	0.4908152881704215	0.3320673041553156	-232.3312684375288
8665	RETSAT	0.5376355410013569	0.6426803593405663	-0.11532051539989413	0.05493133583021224	False	5.753148568213529e-10	-0.11532051539989413	0.18708943801569958	-516.784568958646
8666	PRELID2	0.7296090065961538	0.8007255484688112	-0.07449852087963932	0.0449438202247191	False	6.028702285095582e-10	-0.07449852087963932	0.21553435701361992	-439.6151874999247
8667	ILRUN	0.004390208408019625	0.012263965156653865	0.2519569374981023	0.2933832709113608	False	9.644280740919425e-11	0.2519569374981023	0.08844714915946271	-1659.9821047689247
8668	ELMOD3	0.15624563598777375	0.24196871966128145	0.3955051083660966	0.024968789013732832	False	4.417942137474365e-11	0.3955051083660966	0.2789545339344795	-281.0224979673167
8669	IER5	0.001465138639819008	0.0047324263668228	0.4774222308339832	0.10819808572617562	False	1.6286880503038173e-09	0.4774222308339832	0.1500619315890941	-838.8059943603018
8670	NBEAL2	1.9564505571167956e-10	2.1757305860016983e-09	-0.7724418737030777	0.14107365792759052	False	2.2913284666374975e-10	-0.7724418737030777	0.12136303706669294	-1003.570903160522
8671	CAPG	0.0	0.0	0.7959526444822813	0.5522263836870579	False	3.5821673973659644e-09	0.7959526444822813	0.07447869068230838	-2369.1665066195555
8672	NFIL3	0.5601809694101281	0.661753706971898	0.09475095434696258	0.07948397836038286	False	4.273623252496592e-10	0.09475095434696258	0.16264227607931403	-677.9611797110302
8673	CSPP1	0.18957624111092053	0.28164479813579973	0.2231338824253098	0.06699958385351644	False	1.871702430323824e-10	0.2231338824253098	0.1700931125289917	-600.4049367801365
8674	SETD3	0.12074252967234456	0.19577218324373455	0.1265151689264681	0.2788181439866833	False	6.983949624163508e-10	0.1265151689264681	0.08153513329123634	-1598.151586812216
8675	ST8SIA3	0.10565555771682544	0.1756479520044142	-0.8084676959598401	0.013316687473990845	False	5.309512321701774e-10	-0.8084676959598401	0.49966092292169667	-143.9101773098886
8676	TSNAX	0.06538004460152025	0.11891847849036119	0.22528395850622884	0.1285892634207241	False	1.004529144734913e-10	0.22528395850622884	0.12226081359790311	-959.6368435119189
8677	PCBP2	0.01973862258111936	0.04396088389370266	0.1966914236511581	0.2954640033291719	False	1.902711498996979e-09	0.1966914236511581	0.08437058595272935	-1666.7421780688617
8678	GLIPR1	0.05931802454807311	0.10977682760841424	0.1753811869256067	0.2688306283811902	False	1.8595379986084826e-09	0.1753811869256067	0.0929995257893139	-1571.8915743513135
8679	IMMP2L	0.006049025402822705	0.016136144500902425	-0.6703173574790227	0.03162713275072826	False	2.462076859964977e-10	-0.6703173574790227	0.24418579767580129	-334.66603398095447
8680	SIPA1	0.033878314290845424	0.06855227813849922	0.195598646796701	0.23928422804827298	False	5.901536341464987e-10	0.195598646796701	0.09219753684348972	-1457.4929223792053
8681	CEP162	0.9576811705679342	0.9699741440287696	0.016015486661192336	0.018726591760299626	False	1.7898844841324524e-05	0.016015486661192336	0.3018163637200771	-223.95695930704724
8682	ACBD4	0.021454660408109172	0.047024301979149336	0.7078797934082488	0.023304203079483977	False	9.679417402450669e-11	0.7078797934082488	0.3077890338735236	-263.9823013361077
8683	COMMD7	0.0003378596941536749	0.0013034540470608597	0.3955051083660964	0.18726591760299627	False	6.762829034872274e-10	0.3955051083660964	0.11034080902036345	-1236.1246364457807
8684	TATDN2	7.453158001879956e-08	6.007558453641267e-07	0.42044405671334856	0.37702871410736577	False	5.603443679633145e-11	0.42044405671334856	0.07815105833932427	-1925.1991013780332
8685	JMJD6	0.1684858554991373	0.25675756826677243	0.17346714035963634	0.12234706616729088	False	3.2928938610152856e-10	0.17346714035963634	0.12596687482574132	-927.9538916660179
8686	IDE	0.007762212161666504	0.019992723655774192	0.3268282425698769	0.1348314606741573	False	5.032638146917604e-11	0.3268282425698769	0.12276430196602503	-990.481129271734
8687	ERO1B	0.008359996798047664	0.021300637664323392	-0.3543948887862988	0.11735330836454431	False	9.52491378953236e-10	-0.3543948887862988	0.1343843468157569	-893.7388370315883
8688	ZFP180	0.6919505825670125	0.7708844343210711	0.09012345881491404	0.03911776945484811	False	5.514738757874356e-10	0.09012345881491404	0.2274642312560757	-397.31397160085214
8689	NAT8F1	0.06959259542828544	0.12522909391542428	0.7584106020554641	0.012900540990428632	False	6.156379766671478e-11	0.7584106020554641	0.4179599635535557	-163.92506911630005
8690	CNTRL	4.41066212131247e-06	2.588595207207118e-05	0.38081439295609276	0.29671244277985853	False	1.0963542377076674e-10	0.38081439295609276	0.08294750473083315	-1656.8923654915616
8691	NPM1	0.007466199374058569	0.019330456816898513	0.20540141113008692	0.4273824386183937	False	1.843708911324713e-12	0.20540141113008692	0.07677691061708927	-2089.91158924818
8692	TXNL4A	0.0011496476631616126	0.0038303609474372494	0.45680563422989207	0.11319184352892218	False	1.327388909665223e-09	0.45680563422989207	0.1405085951498473	-872.3407315461274
8693	CHD6	0.8535461047274353	0.8946710989140919	0.02394155193361327	0.11485642946317104	False	4.4628943013422475e-10	0.02394155193361327	0.12969718676508096	-888.4762750969994
8694	ADO	0.15370430283131942	0.23859953062810643	0.25492315774490676	0.06949646275488972	False	1.2194086024401644e-09	0.25492315774490676	0.1786967494255258	-610.6331354299571
8695	SCIMP	0.12093848171554589	0.1959534526101625	-0.20424089710544804	0.12484394506866417	False	1.2159135927618866e-10	-0.20424089710544804	0.13169640021248452	-935.3191335852397
8696	TMEM140	0.002325443808196548	0.007100602684609976	0.6876415311672575	0.042863087806908035	False	8.034814875242302e-11	0.6876415311672575	0.2258134139794157	-424.5235000509781
8697	TRIM12C	0.08034150192002976	0.14045282435184384	0.3197932866303999	0.0570120682480233	False	1.3748366025010265e-10	0.3197932866303999	0.1828740314602485	-531.6809786563684
8698	DPH6	0.01069395414289831	0.026277630274022492	0.3365067676041409	0.11527257594673325	False	4.75082257959926e-10	0.3365067676041409	0.13183194012547458	-887.4547403287079
8699	HOMEZ	0.5060566203879513	0.6137124810803869	0.21318355157214158	0.019975031210986267	False	1.0793620925100997e-09	0.21318355157214158	0.3205813874864434	-233.24167804535506
8700	GSK3A	0.022645139095655686	0.04912458496378111	0.27007092597419285	0.14148980441115272	False	6.224317233296734e-12	0.27007092597419285	0.11848495139621452	-1025.004972275234
8701	AB124611	0.4762417551521796	0.5859983315773551	-0.10093177794779505	0.10611735330836454	False	1.3443073114576813e-09	-0.10093177794779505	0.14168643626410746	-835.2903914844915
8702	SLC44A2	0.0	0.0	0.9619819866814644	0.31252600915522266	False	2.1704154559477332e-09	0.9619819866814644	0.09397011266136393	-1674.137237814849
8703	ARMC7	0.8632729713754652	0.9015399035099659	0.03883016442736416	0.03495630461922597	False	1.0923800003824502e-10	0.03883016442736416	0.22548236368805752	-367.14057708859474
8704	DMAC2	0.5069392583971934	0.6144394966996259	0.08372548433525452	0.11485642946317104	False	2.0073709556234797e-10	0.08372548433525452	0.1261664938580794	-887.4660530897008
8705	AAK1	0.5681742632467532	0.6688122809849895	0.07078176423396604	0.11194340407823554	False	0.1620637809810022	0.07078176423396604	0.12401700394304686	-368.7659960543879
8706	RBBP4	0.0034224972675516163	0.009914471979603195	0.3019790503552727	0.23012900540990427	False	2.6000572794940315e-09	0.3019790503552727	0.10317018437717751	-1416.3577241820906
8707	SNRPG	0.014034004230862207	0.03307088648097465	0.22389520716706943	0.2904702455264253	False	1.559075811430372e-09	0.22389520716706943	0.09114800163804697	-1649.2046507984053
8708	ARHGAP24	0.9597297676575411	0.9708664172327186	0.009842627554111796	0.04910528506034124	False	1.181149465847093e-10	0.009842627554111796	0.1949316995707759	-475.9938253199522
8709	BCL2	3.849215654438964e-06	2.2942986832393398e-05	-1.2496508866700835	0.0328755722014149	False	1.1177249261012631e-11	-1.2496508866700835	0.2705245560396276	-331.04498161008263
8710	CEP170	0.5279160847007249	0.6335757742750613	0.059967014736680445	0.21639617145235124	False	8.700606972467068e-10	0.059967014736680445	0.09500623186711983	-1366.817490925577
8711	SPHK2	0.028954116386008533	0.06015921109920519	0.2985631631738658	0.1077819392426134	False	7.246030218178358e-11	0.2985631631738658	0.13669781776804943	-846.9712795084658
8712	UXS1	5.754761112086726e-10	6.0736555176609584e-09	0.8621246396275913	0.1290054099042863	False	1.8847464618062257e-10	0.8621246396275913	0.13911956160378708	-942.7624765235488
8713	BIRC2	0.38312119711556436	0.49269058876250693	0.12221177336641466	0.09654598418643362	False	9.920934939790704e-11	0.12221177336641466	0.1401254344724515	-784.8234790862845
8714	YIPF1	0.25379909980488247	0.35519012531815053	0.13414034423168872	0.1585518102372035	False	2.040090991529419e-09	0.13414034423168872	0.1175463076468128	-1108.5635632647263
8715	ZFP759	0.10181084299906273	0.1706056634243522	0.6831871808178768	0.01373283395755306	False	5.929206412615078e-10	0.6831871808178768	0.4175610178770134	-170.0215391015203
8716	NSD2	3.2826059781498884e-07	2.3752306138840023e-06	-0.5453463882506556	0.17561381606325427	False	9.350846312596881e-10	-0.5453463882506556	0.10679551718663813	-1177.8473804612704
8717	ZFP53	0.1812601046010749	0.27213650859919764	0.2901445927082698	0.04078235538909696	False	3.064324058517521e-10	0.2901445927082698	0.21703029358220036	-412.45713064983005
8718	ANTKMT	0.005498592840798899	0.01487537687706739	0.3517024857077031	0.12734082397003746	False	1.3423005777979302e-11	0.3517024857077031	0.1266814969131563	-951.3854253001196
8719	LAS1L	0.13936150476782405	0.21971647326382915	0.28787444417373115	0.0570120682480233	False	3.9131681139952645e-11	0.28787444417373115	0.19475018356337612	-528.009552378533
8720	MPP7	0.5537329780649638	0.6564766596615633	-0.15656347393394382	0.029546400332917187	False	8.719194785480372e-12	-0.15656347393394382	0.26438688562361856	-316.4070476130718
8721	E2F6	0.10495873029326686	0.17470277859964156	0.3356069667850276	0.05160216396171453	False	1.3337207945832813e-10	0.3356069667850276	0.20700190960652073	-488.44100143359515
8722	FAM136A	0.45770817017906484	0.567681465558915	0.12669152021869812	0.07365792759051186	False	4.4983383844105565e-11	0.12669152021869812	0.17059937024367408	-639.6843276581625
8723	BLOC1S2	0.838597588739898	0.8840353331833385	0.016851257708588897	0.3175197669579692	False	2.347722881336785e-09	0.016851257708588897	0.08273087336429519	-1747.9608906863625
8724	SPOP	1.236774854374012e-05	6.559232332998023e-05	0.4165093811366283	0.26841448189762795	False	3.21113176415353e-10	0.4165093811366283	0.09528921555893029	-1562.2266226837676
8725	ECE1	1.209055078277288e-11	1.527373009940635e-10	0.5788743341924948	0.45027049521431545	False	1.4714711873722486e-10	0.5788743341924948	0.08539071263211587	-2118.838371044571
8726	DTNBP1	0.025768853703128203	0.054590654915086426	0.23401763847498375	0.19225967540574282	False	1.82642885968361e-10	0.23401763847498375	0.10495581871830997	-1263.0797196372023
8727	PUS7	0.12106320998799736	0.19609163142728409	0.44679840275364685	0.02455264253017062	False	1.632093289778651e-10	0.44679840275364685	0.2881963578947161	-276.4919019820577
8728	ZFP317	0.0025110132685850495	0.007594917528528312	0.4259025855504673	0.10320432792342905	False	2.9230716998816884e-10	0.4259025855504673	0.14093349401367294	-818.875302565072
8729	LGALS8	6.018245328753835e-07	4.149333915289225e-06	0.45469397975642717	0.2663337494798169	False	1.0390713669102007e-09	0.45469397975642717	0.09110952190918487	-1551.3822729105605
8730	EIF1A	5.142536782432039e-05	0.00024219375031236064	0.4574556972276348	0.17311693716188098	False	5.688030918257475e-10	0.4574556972276348	0.11297845017844002	-1171.166692492002
8731	ZBTB8OS	0.0026528671410528393	0.007939435615998594	0.3659046385898057	0.1468997086974615	False	8.120476670958545e-11	0.3659046385898057	0.12175161541044066	-1049.598093290607
8732	ARL16	0.18199322577339583	0.2728663324763315	0.39550510836609587	0.02372034956304619	False	7.966896226607134e-10	0.39550510836609587	0.29633775920314726	-268.19562696534274
8733	TRIM30D	0.13176666905585854	0.21000708941220675	-0.2976420721938496	0.043279234290470245	False	3.222912286424331e-11	-0.2976420721938496	0.19748386012763278	-431.4003541688485
8734	PRDM2	0.00029634151975788114	0.001159932043083801	0.36139327385923314	0.20016645859342488	False	1.2923677295567628e-10	0.36139327385923314	0.09987440759591155	-1290.1565024131673
8735	BRD9	0.024013176402394087	0.05157463810598445	0.27655316550473097	0.12359550561797752	False	5.033272917141285e-10	0.27655316550473097	0.12253574168180675	-930.4551143178348
8736	BLOC1S3	0.5206313920287489	0.6270281404663623	0.2256060715706981	0.0178942987931752	False	1.95545146849834e-09	0.2256060715706981	0.35120758419207265	-210.70312074887457
8737	PKN1	2.3030548037539234e-06	1.4364473562686014e-05	0.27615835073353023	0.6004993757802747	False	3.710181789339024e-09	0.27615835073353023	0.058448287868734454	-2492.3118404815
8738	ZFP746	0.08448169367836411	0.14612334699900764	0.2901445927082697	0.06408655846858094	False	0.05977239776995243	0.2901445927082697	0.16817499303650385	-439.54695426475047
8739	LEPR	0.0	0.0	2.0277576985663677	0.30378693300041615	False	1.5115360485156032e-09	2.0277576985663677	0.1369671803705797	-1535.4278630887738
8740	PRTN3	0.07604560379699121	0.13457554164287766	0.7438118026343123	0.02871410736579276	False	5.362579896495725e-10	0.7438118026343123	0.41926004720323384	-245.6747940644331
8741	SPTAN1	1.5097443739620076e-08	1.3461774498592178e-07	0.45700730812389007	0.34873075322513525	False	7.712269566211136e-11	0.45700730812389007	0.08073688700580053	-1833.29548200022
8742	CYB5D2	0.18831816275832214	0.2803622602790115	0.2988782726770245	0.04452767374115689	False	1.3379932369018762e-11	0.2988782726770245	0.22718525552406696	-433.4178935350915
8743	DDX49	0.0742917979669735	0.13196516980304637	0.2734901578031327	0.08531002913025384	False	2.2674078897584324e-10	0.2734901578031327	0.15323190371849454	-716.1895238342612
8744	BAK1	2.0113799514831499e-10	2.2343172600721202e-09	0.5426230299670712	0.365792759051186	False	1.776168524230162e-11	0.5426230299670712	0.08531178764720065	-1885.406145749841
8745	ZFP119A	0.03217599661481185	0.06565963841224537	-0.30669190771376686	0.09196837286724927	False	1.6956453631968733e-10	-0.30669190771376686	0.1431656357474639	-755.5433026491389
8746	ZFP595	0.08930638629655396	0.15305707508366478	0.31453604583242883	0.05326674989596338	False	2.4770309440233016e-06	0.31453604583242883	0.18512270253772636	-502.5563481322546
8747	FAM204A	0.7429092742572305	0.8115927520982704	0.04410722152820774	0.10819808572617562	False	5.603692506343612e-10	0.04410722152820774	0.1344719413345235	-851.4339531122355
8748	ZFP329	0.015434792201730163	0.035912170388392534	0.41419724137824876	0.06699958385351644	False	2.326848632126e-10	0.41419724137824876	0.17101362235791348	-598.3330772992053
8749	UNC13D	0.8542298078529258	0.8952933533284617	-0.036915809730596404	0.0449438202247191	False	5.5421606903717803e-11	-0.036915809730596404	0.2009305567717446	-445.2551265629855
8750	ITPK1	0.05811958830797548	0.10796430249586925	0.19993832482212112	0.16729088639200998	False	3.317504545941294e-11	0.19993832482212112	0.10551977531960913	-1147.3258629164045
8751	ZFP809	6.661338147750939e-15	1.1537809035703805e-13	0.7789428941559698	0.2505201831044528	False	1.303461478335316e-09	0.7789428941559698	0.09999467231631065	-1472.6805264092882
8752	MDN1	0.007710103664388512	0.019879110640910424	0.3673342313994002	0.11027881814398668	False	6.653101938708168e-10	0.3673342313994002	0.13786193695054533	-859.388259429552
8753	SEPTIN11	8.305951490839014e-05	0.0003747563026969846	0.4287307559944166	0.1889305035372451	False	2.4867003454537755e-12	0.4287307559944166	0.10894220574881502	-1242.8071283678228
8754	PALLD	0.0008024772152410709	0.0027983965183888903	-0.5454782360984302	0.09113607990012484	False	3.5230505863795664e-11	-0.5454782360984302	0.16273513604429193	-729.3113387568272
8755	SDHC	0.01589524521822927	0.03682245342340164	0.2500640870804783	0.20557636287973366	False	1.0274602468081211e-09	0.2500640870804783	0.10370457630404205	-1319.7037460419758
8756	ZFP729B	0.08561237898799146	0.1477718383250036	0.3665175714928442	0.042863087806908035	False	6.498014302131632e-11	0.3665175714928442	0.21321421631409623	-428.01934461220714
8757	NFAM1	0.0	0.0	0.5733976797487182	0.9309196837286725	False	1.6720812499193355e-09	0.5733976797487182	0.05373757763553509	-3128.976031468204
8758	GSTM1	0.05926823834719275	0.10974945532646495	0.5181074304584287	0.031210986267166042	False	9.831825120181396e-12	0.5181074304584287	0.27468343710957743	-328.3152229436554
8759	SMCO4	0.34544756898442674	0.45307219884015193	-0.3776847798673858	0.010403662089055347	False	1.360089521337876e-05	-0.3776847798673858	0.400320384513051	-138.66328422084632
8760	ZFP846	0.9057167945890912	0.932446553982059	0.032599614676728075	0.022888056595921764	False	4.9155177841630627e-11	0.032599614676728075	0.27523502998774024	-263.3347539510527
8761	ARHGAP35	0.02092505318185167	0.046066625051808974	0.3406968718711009	0.09030378693300041	False	2.640897792651553e-10	0.3406968718711009	0.14753035670605352	-745.5338399215502
8762	USF2	5.078160114635466e-13	7.479565608845305e-12	0.4806387361258264	0.5580524344569289	False	1.6110475371682309e-09	0.4806387361258264	0.06654127971991544	-2408.7790665829184
8763	CRYZL1	1.8771393170968764e-06	1.1871831482555436e-05	0.5047044003310885	0.19225967540574282	False	5.7493888289714674e-11	0.5047044003310885	0.10589195624093438	-1253.1449177196753
8764	TSPAN7	0.2851038165089763	0.3894616850415283	-0.5207856235080592	0.011235955056179775	False	8.91666698706361e-10	-0.5207856235080592	0.4872053723062353	-134.36505063874256
8765	IDI1	3.416717192994412e-05	0.00016758264594351476	0.9551208963015193	0.052434456928838954	False	7.84455717448219e-10	0.9551208963015193	0.23049672877699023	-484.37969275922995
8766	ESPL1	0.5047461074721329	0.6124219917607939	0.261973715741574	0.01373283395755306	False	7.184539579008039e-10	0.261973715741574	0.39274019996322385	-171.21901921831295
8767	ZFP68	0.8461616456985674	0.8899325637847215	0.03413532012315609	0.06075738660008323	False	1.288197190978951e-11	0.03413532012315609	0.17593876963325586	-558.8973572278586
8768	MCM9	0.8812224339544668	0.9149987925196145	-0.015500180117683683	0.17519766957969204	False	4.169672213074009e-10	-0.015500180117683683	0.10373582371306168	-1188.0725440904398
8769	UPF1	0.004739824896812683	0.01310802200948865	0.33732315298336013	0.138160632542655	False	1.4026809742010386e-11	0.33732315298336013	0.11944009270351733	-1006.2118479162529
8770	UBE2E2	0.3981076092787941	0.508143332852693	0.24135442853883762	0.02372034956304619	False	1.2585406202199738e-10	0.24135442853883762	0.2856245873229719	-269.7663670340223
8771	PHF21A	0.07716730122045745	0.13612443377107664	0.26946438747073087	0.08739076154806492	False	2.643318377446154e-10	0.26946438747073087	0.1524668373964906	-728.5691736284762
8772	DOCK1	7.101473444626194e-06	3.950914884525665e-05	0.27720541033707286	0.5593008739076155	False	3.878702887059082e-09	0.27720541033707286	0.061729816383581174	-2409.638506006501
8773	UQCC5	0.013164477361861548	0.031311299983642946	0.3271858643886192	0.12650853100291304	False	1.3088445152558715e-09	0.3271858643886192	0.13196764429886118	-945.8760762039487
8774	ABCE1	0.015519394515109086	0.036075244393082656	0.30343042941991977	0.12692467748647523	False	5.408823547674861e-10	0.30343042941991977	0.12538312435040988	-950.0686237435284
8775	H2BC8	5.9819496954327533e-05	0.00027726127679250553	1.1176398257992934	0.03620474406991261	False	1.8350005778957157e-10	1.1176398257992934	0.2784686132476631	-366.2383796610141
8776	PHTF1	0.28175183793082925	0.3856776501044065	0.1347788459028435	0.1290054099042863	False	8.937670631797774e-12	0.1347788459028435	0.1252134970104674	-963.1566949399029
8777	ZFP420	0.05201407170568917	0.09844353719740372	0.7056600366699352	0.01706200582605077	False	5.5194206415882653e-11	0.7056600366699352	0.3631774393094685	-205.36807307969306
8778	TXNDC9	0.00039116412855833005	0.0014807296876411637	0.3497366899105156	0.23012900540990427	False	6.900488664386088e-10	0.3497366899105156	0.09862921875459246	-1418.2351124900524
8779	CXCL2	0.003212946913123016	0.009395034767726183	-1.1520574003499164	0.055763628797336665	False	5.625309433691435e-09	-1.1520574003499164	0.39097934054360745	-327.5039257225151
8780	NRF1	0.5982151695812903	0.6933382158984831	0.09540051591575797	0.055763628797336665	False	3.5724322651754786e-11	0.09540051591575797	0.1810363225227206	-524.3367753615877
8781	MAP2K5	0.29856272944673634	0.4035772476083552	0.26767173685621165	0.02871410736579276	False	4.817694886410829e-11	0.26767173685621165	0.25749539050315157	-314.149238148555
8782	ZNRF2	0.9416261363711727	0.9574512935406551	0.007475062080033712	0.1951727007906783	False	5.111972183295726e-10	0.007475062080033712	0.10208182954880461	-1278.3331508752754
8783	DHCR7	3.2693092677504865e-10	3.536830548419514e-09	0.8757302916833699	0.1285892634207241	False	3.9017636915807144e-12	0.8757302916833699	0.13932685617797427	-939.9914614853897
8784	WDR91	0.3143165381659889	0.4206966912286298	0.11787337176781655	0.138160632542655	False	6.466151862574115e-11	0.11787337176781655	0.11714637394697375	-1010.0591193212641
8785	FAM133B	0.2008536277842652	0.2946564508530566	-0.20000360262993314	0.06824802330420308	False	0.08072809267473882	-0.20000360262993314	0.15635990469828548	-378.8518735681689
8786	TMED9	1.6735966042569217e-05	8.688719289567789e-05	0.3628343260765473	0.34207240948813983	False	4.897385042670687e-10	0.3628343260765473	0.08429176932974798	-1821.205125115941
8787	SERHL	0.06075656960690212	0.11192177413967405	0.328494398083136	0.06450270495214315	False	5.039103467990137e-12	0.328494398083136	0.175172454185643	-582.7993998089969
8788	TMOD3	0.0005462560549944762	0.0019944464556573933	0.31044266982224705	0.2750728256346234	False	3.214383880920216e-10	0.31044266982224705	0.08980157718149936	-1591.445663898476
8789	FBH1	0.0023032583019522157	0.007045844319387362	0.3167242305129817	0.19558884727424053	False	1.5084859151182157e-10	0.3167242305129817	0.10391018794452839	-1275.3310787889302
8790	GDA	0.0	0.0	0.7011545672386433	1.2151477320016646	False	9.657821308208934e-09	0.7011545672386433	0.05435091805556336	-3579.718816342632
8791	ZFP110	0.31772883067768976	0.4241788686179121	0.18109523702064087	0.062005826050769874	False	7.427921249099877e-10	0.18109523702064087	0.18125184489110827	-565.2519345494085
8792	EIF4B	2.088026196389592e-09	2.0573990529737684e-08	0.44209505162592583	0.4186433624635872	False	2.7995735210832328e-09	0.44209505162592583	0.07379557864221413	-2043.8037282527077
8793	TUBB2A	1.0774089598264425e-07	8.467667888216989e-07	-1.1611346185010334	0.04910528506034124	False	1.529282092450428e-09	-1.1611346185010334	0.2185394033944592	-453.56849713839625
8794	CCSER2	0.027899465084146424	0.05837047177327099	0.4533246792549226	0.05451518934665002	False	1.2844039443259034e-09	0.4533246792549226	0.20617877415636546	-506.94239466082604
8795	MEMO1	0.058862107170825295	0.10918042341275096	0.18867513254341034	0.20765709529754472	False	1.3517831720648308e-11	0.18867513254341034	0.09986923020139157	-1329.974009031609
8796	EGLN2	0.010595767689708602	0.026075030289872007	0.3150835410555219	0.13025384935497294	False	7.89282020353641e-10	0.3150835410555219	0.12328393544518264	-966.8738131909699
8797	FCER1G	6.439293542825908e-15	1.1192212657827827e-13	0.34620460991664265	2.0724094881398254	False	6.048964258233788e-10	0.34620460991664265	0.044409438873470757	-4599.862307563616
8798	LIN9	0.7548633112266143	0.8194858091521074	0.1078230359143143	0.016645859342488557	False	9.449583501098201e-10	0.1078230359143143	0.3453285553517135	-201.80320773397233
8799	ZFP958	0.15812671376695286	0.2442813806462559	0.2932262592456775	0.04203079483978361	False	6.229778016661983e-05	0.2932262592456775	0.20775560922019282	-421.31529803606884
8800	OSM	2.933833938412178e-05	0.0001459138419994691	0.6742185108351166	0.12734082397003746	False	3.774693058298257e-09	0.6742185108351166	0.16135256200948997	-901.5318588821813
8801	THRA	0.22855536595428072	0.32647951843641654	0.34143788709582057	0.022888056595921764	False	0.037218358594223434	0.34143788709582057	0.2835654364078063	-153.25557789410607
8802	RNF169	0.07756353306875896	0.13666381206811473	0.1685471849764158	0.2126508531002913	False	8.685797528063045e-10	0.1685471849764158	0.09549408089996567	-1348.5436938204073
8803	H1F5	0.26972993963291403	0.372193623848776	-0.4202443942861821	0.02039117769454848	False	4.661559404346538e-09	-0.4202443942861821	0.3807649036748249	-213.58352252943976
8804	CDS2	0.0	0.0	0.7789220792524982	0.3503953391593841	False	2.40328997483307e-09	0.7789220792524982	0.08438904925123497	-1809.8424008846969
8805	NFE2	0.0	0.0	1.330487973252404	0.1344153141905951	False	6.553308120238591e-10	1.330487973252404	0.15656635719859993	-946.3335875215877
8806	NAP1L1	0.03170133628610494	0.06486410482742443	0.24646952920560875	0.14731585518102372	False	3.063623441381487e-10	0.24646952920560875	0.11473537678191573	-1053.610050031289
8807	PIRB	0.0	0.0	0.42659128189627016	1.4735746982937994	False	1.375250232739182e-09	0.42659128189627016	0.04741828889310163	-3942.460997170355
8808	REX1BD	0.007023954585029468	0.018376883285358678	0.4023310734364961	0.09155222638368705	False	1.0166131448365598e-10	0.4023310734364961	0.14924884724583123	-751.9888384225437
8809	ABI1	5.266466593489838e-06	3.0300469254905076e-05	0.3100259632620991	0.48980441115272577	False	2.7560067893540926e-09	0.3100259632620991	0.06807947557968377	-2247.606387765701
8810	ZFP516	0.0	0.0	-1.2736520387696264	0.11860174781523096	False	1.339899533802421e-10	-1.2736520387696264	0.1392244215781379	-861.7934101414579
8811	DEAF1	0.0672417074028564	0.1218365327135408	0.2934558540119256	0.07823553890969621	False	2.638825624166871e-10	0.2934558540119256	0.16035356636959397	-672.0880576650649
8812	RSL1	0.8685144509076532	0.9054650340974683	0.05375581464403932	0.01914273824386184	False	4.673498246966428e-12	0.05375581464403932	0.3247188031099841	-225.03182414468762
8813	HDHD5	0.0002025204929079205	0.0008262038327823331	0.6468195366470023	0.07282563462338744	False	1.9981640333577074e-10	0.6468195366470023	0.17407033990150678	-632.150807982628
8814	VWA8	0.13085775090899898	0.20899401759634825	0.2109338318381267	0.0986267166042447	False	6.710357459488589e-12	0.2109338318381267	0.13962395868414393	-796.1318708862843
8815	SH2D3C	0.0069538708499183866	0.018203102682961717	-0.8317245581241071	0.01914273824386184	False	1.0677298778237245e-10	-0.8317245581241071	0.3081550931600295	-224.60249252721874
8816	RAD51B	0.8665071095414034	0.9039678576139174	-0.061253294129618	0.014148980441115273	False	3.127751117864828e-10	-0.061253294129618	0.36439293403135387	-177.60903152880752
8817	FCGR4	0.0	0.0	1.7754663260889643	0.737411568872243	False	2.7649682131335793e-09	1.7754663260889643	0.09024490078584425	-2571.0332857380536
8818	IFITM6	0.004678980031539215	0.012957777012134505	-1.102014887864019	0.022888056595921764	False	7.166797609248253e-10	-1.102014887864019	0.3896328350877918	-221.3310687542601
8819	NAP1L4	0.1869627139939345	0.27873360975785294	0.14080371664417463	0.1793591344153142	False	8.824894759976481e-10	0.14080371664417463	0.10670039074663923	-1207.264223213395
8820	ZFP945	0.02411153843676539	0.0517523564633682	0.5984459523627869	0.02871410736579276	False	5.4580571204981056e-05	0.5984459523627869	0.2653453660145689	-311.80481470777016
8821	SKAP2	0.9531601365997746	0.9664781313691952	0.003318501477168636	0.677070328755722	False	1.064577466801074e-09	0.003318501477168636	0.056495879899331476	-2688.5274779125575
8822	HNRNPM	0.006564868819248781	0.01730326770969549	0.18451565670257006	0.5014565126924677	False	2.5504643764536157e-09	0.18451565670257006	0.06788288668683828	-2288.9334920526594
8823	SEPTIN9	0.0	0.0	0.8791084207834038	0.4997919267582189	False	4.551794552145076e-11	0.8791084207834038	0.07825137942401723	-2227.85227938167
8824	USP47	1.3211401859170024e-06	8.618619244348318e-06	0.4841707454517527	0.20016645859342488	False	8.550795302999362e-10	0.4841707454517527	0.10010669625072992	-1281.6810400937156
8825	ZC3H4	0.9829922881560962	0.9869003068530304	0.002462520256489097	0.13691219309196836	False	4.600086839974524e-11	0.002462520256489097	0.11551572055743338	-1003.6345254168291
8826	NAA38	2.164465185594544e-05	0.00011063811246879668	0.4356711500914311	0.23470661672908863	False	1.9427743449579847e-09	0.4356711500914311	0.10257813483279918	-1431.0256995502987
8827	CDYL	0.00032470229986403254	0.0012570834366231352	0.43524543701561064	0.14232209737827714	False	2.1426317170592945e-10	0.43524543701561064	0.12107805760986598	-1025.2637278793306
8828	SLC27A4	0.010825370212690144	0.02654151187535522	0.37583234276739164	0.09488139825218476	False	3.201633997024515e-10	0.37583234276739164	0.14748436893302352	-771.885506017667
8829	TONSL	0.018635603403496903	0.04188902759158178	1.183962468730366	0.011235955056179775	False	2.7677977595021087e-11	1.183962468730366	0.5032268362719498	-144.46204591606246
8830	HOPX	0.0	0.0	1.088652288926042	0.23096129837702872	False	1.638817708745743e-10	1.088652288926042	0.12096796819821616	-1366.112119777127
8831	CSF2RA	0.0	0.0	0.32508807333437395	1.8843112775697046	False	4.261595198914124e-09	0.32508807333437395	0.038156054866994166	-4284.733006769305
8832	WDR83OS	2.90878432451791e-14	4.748626232242539e-13	0.5251506793322998	0.5713691219309197	False	1.2447449343941028e-09	0.5251506793322998	0.06907388704334516	-2445.052858993553
8833	MAMLD1	0.002160644896270103	0.006658751258126896	0.5278565598507697	0.07240948813982521	False	2.379361140816444e-10	0.5278565598507697	0.17209645295069703	-631.6020978957783
8834	PPP2R5D	0.5706437591873619	0.6704490964122846	0.07640683968093592	0.09904286308780691	False	1.0927810112080113e-10	0.07640683968093592	0.1347317000730857	-798.6497681742471
8835	ZFP933	0.7859274791367252	0.8425373083434681	0.03750653749685602	0.1077819392426134	False	1.4336161408340183e-09	0.03750653749685602	0.1380933605906319	-847.5951449277712
8836	MAX	0.006385387060754644	0.016885633877475582	0.27175190572320923	0.21764461090303788	False	2.9987446031325835e-10	0.27175190572320923	0.09964116443173024	-1369.9350978202883
8837	BCAS3	0.039721140050373416	0.07844874408201086	0.299584986487357	0.09612983770287141	False	2.0118588805908927e-10	0.299584986487357	0.14566739866927764	-780.2670383225245
8838	HADHB	2.220446049250313e-16	4.337067705628018e-15	0.7446893805756711	0.3208489388264669	False	5.349122119506384e-11	0.7446893805756711	0.09050711760671792	-1724.2468207347238
8839	PTK2B	3.1247017640012587e-07	2.2642700391909995e-06	0.4134589119826921	0.34873075322513525	False	2.007072640103383e-09	0.4134589119826921	0.08082052786035598	-1837.040581146122
8840	MBTD1	0.3104696789996271	0.4166474732627785	0.09486389127181022	0.24053266749895963	False	1.1699980775043677e-11	0.09486389127181022	0.09353227262558947	-1465.5220651943698
8841	ZFP426	0.06308847784780047	0.11544738574688612	0.3695296219628355	0.0478568456096546	False	1.2674732165998955e-10	0.3695296219628355	0.19882497496494483	-465.27843523996734
8842	B3GNT8	0.02450634883865055	0.05242591793205223	0.3169148337728746	0.10195588847274241	False	6.854587586471178e-10	0.3169148337728746	0.14090761124521442	-813.8042639189283
8843	KBTBD2	0.649919424624918	0.7353117550910824	0.0453026789329813	0.19850187265917604	False	1.3214552467569466e-09	0.0453026789329813	0.09981330936584933	-1292.227356348814
8844	ARHGEF12	0.6105962474407707	0.7035053762957634	-0.0850806302101764	0.07074490220557636	False	8.857466051691313e-10	-0.0850806302101764	0.16707946716665822	-623.8858906629155
8845	FCGR3	3.48047316069966e-05	0.0001704574589343646	0.17623810879781016	3.630045776113192	False	2.0721000293599525e-10	0.17623810879781016	0.04257462297240352	-5779.9996516621595
8846	ZNHIT1	0.00032725579740655597	0.0012654909131917462	0.42193836543425184	0.14232209737827714	False	2.7497588489939874e-11	0.42193836543425184	0.11744289918808062	-1023.0541275275096
8847	UQCR10	0.004077035633715642	0.011508770093810594	0.3498350715329078	0.13566375364128172	False	2.1676105953069117e-10	0.3498350715329078	0.1218029728069805	-993.8780781557274
8848	TCEA2	0.3186940722836211	0.4250679456189645	-0.2976420721938492	0.01914273824386184	False	4.966898005241298e-11	-0.2976420721938492	0.29849423589007384	-227.90095023533377
8849	TRP53	0.001793896995859079	0.00565470004211508	0.3192218036164654	0.21015397419891801	False	4.723032444707759e-10	0.3192218036164654	0.10223639568224822	-1337.4465673313898
8850	CCDC28A	0.7299373172356369	0.8009090396155725	-0.08633297852664236	0.03162713275072826	False	2.7064247361449055e-11	-0.08633297852664236	0.2500890760119768	-336.4312131887926
8851	TOR4A	9.967105363273276e-09	9.107808963388135e-08	0.633415129796607	0.17811069496462756	False	1.775809494473421e-10	0.633415129796607	0.11051881613067503	-1182.9495797959537
8852	NSMCE2	0.02387752592739867	0.05134985134548942	0.18009782698637652	0.36745734498543486	False	2.027468414291862e-11	0.18009782698637652	0.07972125601246403	-1909.6976774866887
8853	CALCRL	0.00024447599266874676	0.000981020285300262	0.5790696733996478	0.09488139825218476	False	7.020848776495703e-10	0.5790696733996478	0.1578716221522507	-764.7357985072347
8854	TAF1B	0.8773304193585789	0.9119099873772076	-0.019547800897221208	0.12650853100291304	False	6.8235681743281e-10	-0.019547800897221208	0.12664244796877436	-949.9358628185245
8855	ZFP637	0.06631960062622455	0.1203412063197526	0.44593596199298796	0.03745318352059925	False	5.903367676989177e-10	0.44593596199298796	0.24285046748205777	-381.9394306470394
8856	AKAP17B	0.8961133760434523	0.9254346301702716	0.05066462207436672	0.012068248023304202	False	1.529414737769158e-11	0.05066462207436672	0.38801862665381676	-156.84880142759397
8857	RCAN3	0.9442958278331182	0.959250957424835	-0.009959999742068494	0.08739076154806492	False	1.0074105397627726e-11	-0.009959999742068494	0.14254710609218407	-730.2240286053551
8858	FLOT1	0.05600372857144875	0.1046202685940142	0.24446485095323045	0.12109862671660425	False	1.9139941032282428e-10	0.24446485095323045	0.12792464809176513	-920.4341768095993
8859	NDUFS8	0.266092135708595	0.3682984843679315	0.10931668817109871	0.23220973782771537	False	2.4551638828391857e-09	0.10931668817109871	0.09829691343131385	-1431.4603870034916
8860	FDPS	1.4098073239487974e-05	7.388668642434868e-05	0.5819846753087144	0.14190595089471494	False	5.994715641982453e-10	0.5819846753087144	0.1340259536618855	-1012.6938006589878
8861	NRM	0.9402473850103317	0.9570359754484242	-0.0213886955656909	0.02122347066167291	False	1.1460573336992304e-12	-0.0213886955656909	0.28533883987159686	-248.0174009668061
8862	EIF4A1	5.245001564624374e-06	3.0194444444409687e-05	0.30218456218320194	0.5601331668747399	False	2.4530015010238715e-09	0.30218456218320194	0.06634505087953159	-2432.7952291696424
8863	RGS3	0.00018650714976975458	0.0007690809137332642	0.49619371066317974	0.15771951727007907	False	6.661880536008634e-11	0.49619371066317974	0.13279196648438624	-1080.751540467736
8864	ATL2	0.21884665394942227	0.3151414119785801	0.25442651010619044	0.043279234290470245	False	9.203500381519754e-11	0.25442651010619044	0.2069179876598261	-431.9996237310989
8865	NKAPD1	0.1804676278359354	0.27135649666437833	0.2104771899743986	0.08198085726175613	False	4.003317665519919e-10	0.2104771899743986	0.15715267802624652	-695.6664711540078
8866	DBP	0.6238468048763057	0.7148783925864721	0.12980194263309036	0.03162713275072826	False	8.564875999024481e-10	0.12980194263309036	0.2646827473443032	-332.18322103278547
8867	SCLT1	0.0019659252958310613	0.006128952427454503	0.8354563925454294	0.03245942571785269	False	3.709984838726617e-10	0.8354563925454294	0.26990846861524315	-340.87693926221806
8868	ZFP874B	0.014969940550303429	0.03501085602237513	0.8598107164971932	0.01914273824386184	False	1.0289809883046828e-10	0.8598107164971932	0.35337996441218533	-224.5384906417758
8869	ZFP341	0.42590732058944436	0.5357911514982651	0.33834669452614763	0.010819808572617561	False	1.6028337043673646e-10	0.33834669452614763	0.4249441044244968	-142.93217862708272
8870	KMT5C	1.931846853486796e-05	9.972181421269847e-05	0.3314139144558459	0.3566375364128173	False	9.846808624035486e-11	0.3314139144558459	0.0775668047274228	-1862.9098294447094
8871	TNIP2	0.569496974033824	0.6698655767745705	-0.04632764391294294	0.30628381190178944	False	1.4484834457895971e-09	-0.04632764391294294	0.08144911368358827	-1707.0129081615537
8872	ZFP422	0.724810777944892	0.7973078949245537	-0.08792154121178035	0.027881814398668332	False	7.088362033453557e-13	-0.08792154121178035	0.2497511028490798	-307.70144089438315
8873	IRAK4	0.00645577597688618	0.01705642433223556	0.30313178823508097	0.1797752808988764	False	6.367537443070075e-10	0.30313178823508097	0.11129467036993461	-1205.3140341250821
8874	UBE4A	0.023310654787404017	0.05021766628307058	0.19418060444652616	0.27965043695380776	False	1.816495266792426e-09	0.19418060444652616	0.08560605763976946	-1609.0151789084925
8875	PTP4A3	0.17631873216369387	0.2662702477668377	0.2156196063700224	0.09113607990012484	False	1.4502276381175897e-09	0.2156196063700224	0.1594610932040402	-743.2983463389659
8876	GRB2	0.047352374904730654	0.09118289972938837	0.1367900912670191	0.49230129005409906	False	4.6080233273644946e-11	0.1367900912670191	0.06897669871424233	-2268.4586530394713
8877	ZFP74	0.08373894930555381	0.1449395254170989	0.38069002258095497	0.04203079483978361	False	1.296082125630347e-10	0.38069002258095497	0.22012939136058024	-420.7783157154724
8878	TAOK2	0.03453784532083226	0.06973502400075433	0.17062393715334573	0.311277569704536	False	6.72761685652876e-11	0.17062393715334573	0.08072150886527685	-1719.3293822154558
8879	ATXN7L3	0.0061737145232589885	0.016442290326879418	0.27631659110097806	0.20557636287973366	False	1.1589398670755001e-11	0.27631659110097806	0.10090404256613231	-1319.0910487921892
8880	CHPT1	0.20544274159818943	0.29992830205127746	-0.19134741354422577	0.09404910528506034	False	1.0267932861958387e-10	-0.19134741354422577	0.15111984127318168	-763.2893097727474
8881	KIF13B	5.21548804144345e-09	4.896353362420281e-08	0.5867156125772969	0.19933416562630046	False	0.0004017135669814325	0.5867156125772969	0.10046247881792797	-1271.992293452819
8882	H2AJ	0.039721482368622274	0.07844874408201086	0.23516245829091684	0.15189346650020807	False	6.345347213965984e-12	0.23516245829091684	0.11434338948544491	-1076.8999606074622
8883	DHPS	0.7216039091847541	0.7949552487550301	0.06385991249319899	0.0628381190178943	False	4.6035167760185235e-10	0.06385991249319899	0.17922267848077042	-570.9332422242265
8884	ALOX5AP	0.0	0.0	0.8259940941179248	2.1643778610070745	False	1.595061445666031e-09	0.8259940941179248	0.049797428140688875	-4614.363823626943
8885	PSMA3	0.0017857616435401624	0.005639784707775189	0.2413544285388381	0.3478984602580108	False	2.6812517024496273e-09	0.2413544285388381	0.07726489605045019	-1838.164995948552
8886	RP2	0.0018474094494078663	0.005801309142771006	0.19967812837233476	0.5414065751144402	False	3.545419712180901e-09	0.19967812837233476	0.06412835502212735	-2382.7877561105533
8887	PRMT7	0.8401657822445665	0.885594593625475	-0.03981296289174957	0.04868913857677903	False	3.7008482220260443e-10	-0.03981296289174957	0.19740520090234556	-472.26667862298757
8888	GEMIN2	0.416989899056845	0.5269081820568319	0.1878657435878518	0.03495630461922597	False	4.350605676624155e-12	0.1878657435878518	0.23146023267579088	-366.61655043674074
8889	TPT1	3.197442310920451e-14	5.168938447995305e-13	0.3253345129258682	6.438202247191011	False	5.9140879783937305e-09	0.3253345129258682	0.042860871992454454	-7025.922168676059
8890	ATP8B4	0.05174625714757286	0.09801129521073906	-0.347034827523425	0.06741573033707865	False	1.1471013497777834e-09	-0.347034827523425	0.17840218226885016	-594.357377963817
8891	SERPINB6A	0.0	0.0	1.1142368296266805	0.34831460674157305	False	3.1694711211891586e-10	1.1142368296266805	0.0997010634193412	-1772.1145052977263
8892	POP5	0.015390569725977299	0.03581766016284323	0.49081528817042136	0.05326674989596338	False	6.098947831885607e-10	0.49081528817042136	0.20256047051494533	-501.5533087499144
8893	ZDHHC8	0.8451099441374912	0.8890152433197479	-0.022102386567793595	0.13982521847690388	False	2.7683570944144584e-10	-0.022102386567793595	0.1131358281116647	-1017.4510667505243
8894	KLK1B22	0.10369116387484678	0.1730823195291646	-0.6771316938987526	0.013316687473990845	False	8.433802923805167e-11	-0.6771316938987526	0.4161288746101062	-160.8355683999287
8895	SLC35E3	0.8781398502479494	0.9125605091632814	-0.03349049715226235	0.04119850187265917	False	8.032358157675489e-10	-0.03349049715226235	0.2184242973930479	-414.2280095273812
8896	ARRB2	0.3240261270863316	0.43070413648705813	0.04787023138885253	1.05826050769871	False	3.4416092045530033e-09	0.04787023138885253	0.04853919650351409	-3376.6617193880606
8897	PYROXD2	0.0012399238307561067	0.004083247010724482	0.37384361158491697	0.17228464419475656	False	1.1842109956496827e-09	0.37384361158491697	0.11575777719882938	-1168.4047205414288
8898	PWWP2B	0.036290906934924205	0.07273220582201022	0.32038447789798774	0.09030378693300041	False	5.090987299691608e-11	0.32038447789798774	0.1530265451652048	-744.563296170545
8899	GTF2I	0.033352101016352664	0.06760175092855825	0.20660458047409916	0.20224719101123595	False	4.6105211171481434e-11	0.20660458047409916	0.09709688153071108	-1302.6043288670073
8900	AP2A1	7.456575268349752e-08	6.007558453641267e-07	0.6204488401844541	0.1618809821057012	False	4.315498763663579e-10	0.6204488401844541	0.11532920142110495	-1110.2973647444549
8901	PPIH	0.6788884091932736	0.7594160874906913	-0.06845620642367702	0.062005826050769874	False	3.5497181454952435e-12	-0.06845620642367702	0.1653609560095425	-566.6628592635609
8902	ZFP937	0.7383211097676807	0.8083094030475295	0.1078230359143143	0.016645859342488557	False	0.01703143471744676	0.1078230359143143	0.3227486121839497	0.0
8903	HNRNPC	0.0647934437616482	0.11806313568400591	0.16653063674109378	0.23179359134415314	False	7.433712208296362e-11	0.16653063674109378	0.09017836434810404	-1422.8314224951343
8904	BCKDHA	0.025019083151512023	0.05332041258142176	0.5386059520067691	0.0357885975863504	False	1.652088109567095e-10	0.5386059520067691	0.24033021310193775	-371.1063620490796
8905	ZFP128	0.004772623874188087	0.013187722778537508	1.5349393915544607	0.012068248023304202	False	5.8046216489364777e-11	1.5349393915544607	0.5439203654191673	-151.42974141128872
8906	ZFP868	0.13050611547142021	0.20846590617237465	0.5047044003310884	0.017478152309612985	False	0.015542536271287282	0.5047044003310884	0.33377512720957286	-171.38251889090972
8907	TRIM5	0.7546599194037915	0.8193544740321607	0.10782303591431515	0.014565126924677487	False	0.01777862736950522	0.10782303591431515	0.34503277967117785	-152.62538879432347
8908	SYCP2	0.00014695898671712726	0.0006235878130352877	0.9753236036190378	0.039950062421972535	False	3.2524719015702404e-10	0.9753236036190378	0.2569242271423234	-396.74204351819174
8909	RNF14	0.021541261288938074	0.04715274106666312	0.2678595479188351	0.13899292550977943	False	8.975179407800697e-10	0.2678595479188351	0.11654373201117187	-1010.527336329667
8910	WTAP	0.12083959664595523	0.19588900535693574	0.1392863053701002	0.23220973782771537	False	9.421732651278476e-10	0.1392863053701002	0.08978919290041877	-1425.151285832078
8911	IRAK2	1.2165827164567489e-05	6.457696405239187e-05	0.2543763382676335	0.6878901373283396	False	3.982320697088511e-09	0.2543763382676335	0.05814854921325231	-2710.190254220976
8912	ZFP266	0.02555462089879912	0.054240445923792784	0.3601657419207873	0.08780690803162713	False	2.2590136280131818e-10	0.3601657419207873	0.16129853342910822	-725.1989005704777
8913	TOR3A	0.8335825057743254	0.8798680616210153	0.04612946690897518	0.03911776945484811	False	2.9558601172235637e-10	0.04612946690897518	0.2195500432762228	-399.60955004075294
8914	TMEM219	0.7979726337649333	0.8523253034906497	0.027081271938281096	0.15771951727007907	False	1.258104791146724e-10	0.027081271938281096	0.10579788424414009	-1102.7413707597068
8915	H2-Q7	7.914756044802296e-05	0.00035898040418533045	-0.6867133705263367	0.08447773616312942	False	7.6891412432646e-09	-0.6867133705263367	0.17398509359549438	-680.4306873187963
8916	FAM78B	1.566384799644993e-10	1.7636463961574771e-09	1.5704903758187796	0.06533499791926758	False	1.698450265484098e-09	1.5704903758187796	0.24543647071876995	-555.8946364233971
8917	H2-EB1	0.0	0.0	-1.0912119907367333	8.532667498959635	False	1.9061543513137945e-08	-1.0912119907367333	0.05346784716498844	-7293.521852850752
8918	IFITM2	2.220446049250313e-16	4.337067705628018e-15	-0.6980181107945419	0.6129837702871411	False	5.155105863282254e-09	-0.6980181107945419	0.08487126186930519	-2443.63167925135
8919	ENO3	0.8107238980352609	0.8623319775614169	-0.07449852087963908	0.018726591760299626	False	9.754312860514731e-11	-0.07449852087963908	0.31106859611179144	-223.78510482442235
8920	NR1H2	0.0009264879599704123	0.003175161426413595	0.4395219937828706	0.1285892634207241	False	1.3543895006625561e-09	0.4395219937828706	0.13270800328821	-954.2732674267319
8921	H4C9	3.8630765253344634e-10	4.129753420954327e-09	1.225227823931792	0.09529754473574699	False	9.160391343649995e-09	1.225227823931792	0.19574011388083545	-726.9424351151814
8922	MARF1	0.944929015271786	0.9595961131225279	-0.008175877948566647	0.13607990012484394	False	1.5063407093609526e-11	-0.008175877948566647	0.1183603811722691	-1000.4517735989366
8923	ATP8B2	3.816968963121781e-11	4.5886705479270554e-10	-1.7892969489715655	0.04078235538909696	False	8.031291933500689e-10	-1.7892969489715655	0.270653937861154	-381.03086338095665
8924	PLAAT3	1.9050926169938975e-08	1.6731829326990572e-07	0.7101318160613292	0.18518518518518517	False	5.468915347878908e-11	0.7101318160613292	0.12634884746097946	-1198.9239576810735
8925	SLC9A6	1.1189851267801032e-09	1.1398514477917814e-08	0.896761281115936	0.11277569704535996	False	9.678826912778526e-11	0.896761281115936	0.1472165968743697	-856.2894357230613
8926	CD302	0.0	0.0	1.0583978805682392	0.6133999167707033	False	6.819180440675652e-10	1.0583978805682392	0.0738580778063877	-2467.772359339695
8927	BLOC1S4	0.5813288915065953	0.6791506274216886	0.15038265033311146	0.02455264253017062	False	2.3997711966592576e-10	0.15038265033311146	0.2727066932975424	-278.16753869064627
8928	IPMK	1.0569878305943803e-10	1.216270024510339e-09	1.0628110577421541	0.09987515605493133	False	5.16039769991396e-10	1.0628110577421541	0.1645583288238381	-780.2547463084398
8929	NSA2	0.0006395592432555386	0.002293003244300961	0.4484275098204386	0.11901789429879317	False	6.311754986864171e-10	0.4484275098204386	0.13133965793530752	-904.9318669518742
8930	H3F3A	0.004868485549995194	0.013407890121344105	0.1936259535423769	0.5547232625884311	False	3.352642735726111e-11	0.1936259535423769	0.06876876122803212	-2429.921993239295
8931	TSGA10	0.7023655765435999	0.7795295096996502	-0.10840007255532129	0.022055763628797336	False	3.801104423534003e-11	-0.10840007255532129	0.2836739219844224	-255.39449363623334
8932	GMFG	0.0001221504096582393	0.0005307776979118073	0.4162670998145257	0.18102372034956304	False	1.9411889636946687e-11	0.4162670998145257	0.10835295450502916	-1207.886927393097
8933	INTU	0.3462041911777991	0.4537853749096478	0.39550510836609687	0.011235955056179775	False	7.936053117076532e-12	0.39550510836609687	0.4198668591454687	-147.37196691840313
8934	B2M	7.380950231006267e-07	5.002140913201384e-06	0.27102355126149186	1.0129005409904286	False	5.106118143138859e-09	0.27102355126149186	0.05474048592662949	-3332.257609659076
8935	GSTP1	0.04825357276910225	0.09264909626697848	0.4669640723482412	0.03537245110278818	False	1.241604390894081e-11	0.4669640723482412	0.23642212833636225	-368.4999839018068
8936	UBE2S	0.059288614110899696	0.10976674143213497	0.3161683661295755	0.06991260923845194	False	2.0021439294007143e-10	0.3161683661295755	0.16763546033245566	-618.8308318205027
8937	ZBTB40	0.7214764988424689	0.7949552487550301	0.06860232276103345	0.052850603412401165	False	5.661333473941805e-10	0.06860232276103345	0.19244034220496942	-502.09981211284827
8938	ARL1	8.881784197001252e-16	1.672399592548986e-14	0.7787695064940682	0.27340823970037453	False	7.930049337451538e-10	0.7787695064940682	0.09698074852418763	-1557.4213253376247
8939	ACYP2	0.050947604676669256	0.096904741858704	0.6637690949607759	0.019558884727424054	False	3.9590083426489405e-10	0.6637690949607759	0.3400594349727643	-228.7736841878482
8940	TMEM263	0.0021172378917173607	0.00654119922916532	1.233834298770539	0.018726591760299626	False	3.262549120085843e-11	1.233834298770539	0.4014722362033041	-216.71971519072432
8941	TRMT61A	0.8212990895160952	0.8711429637887179	-0.05923104874885108	0.02455264253017062	False	0.021922132497380155	-0.05923104874885108	0.26222999211487974	0.0
8942	COPZ1	0.0002078794108237858	0.0008447839437096382	0.2845560346773166	0.37037037037037035	False	2.477898591276931e-09	0.2845560346773166	0.0767153821364589	-1910.2744372682214
8943	RRS1	0.12431541286901093	0.20018526639839757	0.3627152855431051	0.03786933000416146	False	3.8329285234783493e-11	0.3627152855431051	0.2360029837755889	-386.92543584240894
8944	CLASRP	0.0023154582373918764	0.007076632584122359	0.307928919161508	0.18976279650436953	False	6.301340075346102e-10	0.307928919161508	0.10107729622266466	-1246.1924673873584
8945	OR8B53	0.6669041454556974	0.749193334928875	0.15434305154920774	0.0149812734082397	False	2.8810283936241637e-11	0.15434305154920774	0.3586031143664445	-186.19319380470023
8946	HAGHL	0.00706527307382987	0.01846554808097176	0.43324543634894314	0.08322929671244278	False	6.846198267909986e-10	0.43324543634894314	0.16083345815354294	-700.3573941581836
8947	ZFP143	0.9938380961305397	0.9953398158285309	0.0016008226590079895	0.04203079483978361	False	1.1139111176255723e-10	0.0016008226590079895	0.20728317330033913	-423.1069102171762
8948	RETNLA	0.1299961484613139	0.2078414800612955	-0.8659661880210557	0.11277569704535996	False	3.658865274877563e-09	-0.8659661880210557	0.5719281565291368	-297.5755636149793
8949	SAP18B	0.002597603468174059	0.007809558668280176	0.4614630761578931	0.08614232209737828	False	1.554349402992128e-11	0.4614630761578931	0.1532217382474561	-718.3834090130952
8950	MCRIP1	0.5653092803713382	0.6659128987502185	0.07814726776819826	0.1165210153974199	False	1.7872341174060828e-09	0.07814726776819826	0.1359145769890673	-893.8719803610869
8951	DNAJC30	0.7479996408234382	0.8147345911414673	0.05739218228742357	0.06158967956720766	False	7.621436019899275e-10	0.05739218228742357	0.1786370744440458	-563.4694987653247
8952	PRCP	0.00010414206178666063	0.00045874186011651754	0.24586725671052093	0.688722430295464	False	4.100161117825297e-11	0.24586725671052093	0.06335587838066908	-2734.4740808589063
8953	PPM1B	0.050585767786896385	0.0963455370378015	0.18287820207681274	0.2188930503537245	False	1.125783268717688e-09	0.18287820207681274	0.09354493090771794	-1372.4506645651045
8954	BLNK	0.0	0.0	-2.9524477587772466	0.0570120682480233	False	1.5187273056958572e-11	-2.9524477587772466	0.35297267999039866	-450.23538401833645
8955	PRPF40A	0.0005276914720189207	0.0019337665369746077	0.30411735677666774	0.2692467748647524	False	6.683936237429886e-11	0.30411735677666774	0.08773566371194702	-1566.9659161799152
8956	MAML3	0.8924022997358256	0.9222727301495833	-0.05648001537696146	0.010403662089055347	False	8.84350108829244e-12	-0.05648001537696146	0.4175506251600095	-138.6334748088027
8957	FNIP2	0.8950399167216443	0.9245181144983468	-0.013487340260036678	0.2064086558468581	False	8.0993939779996e-10	-0.013487340260036678	0.10223128561477136	-1325.8060871087375
8958	STK19	0.012420609792853421	0.02987075533636882	0.375570893465279	0.09363295880149813	False	1.429914118415573e-10	0.375570893465279	0.15023054992425391	-764.0377207913843
8959	H2-K1	0.028521773901164504	0.05934773464323514	-0.11074515711797765	1.0674157303370786	False	1.3925534890354104e-08	-0.11074515711797765	0.05056778071346738	-3414.438968276355
8960	EXOC5	3.061761007883135e-05	0.00015159376464329743	0.34421181397854594	0.28963795255930086	False	1.441595208646808e-09	0.34421181397854594	0.08256809681154105	-1630.9771528884996
8961	MMGT1	0.008228709430308179	0.021009201118675887	0.4277659705843174	0.077819392426134	False	4.445047219766859e-10	0.4277659705843174	0.1618769075515424	-667.9076542828378
8962	EXOSC5	1.1152498478050887e-06	7.347789255717821e-06	0.5695278623453559	0.1702039117769455	False	9.645468455413329e-10	0.5695278623453559	0.11694305700654765	-1153.3919575250095
8963	TAOK3	0.42178996874856844	0.5316895992517139	0.0842925385041214	0.1764461090303787	False	1.840839955832502e-11	0.0842925385041214	0.10493025066660978	-1193.9867076977016
8964	SLC38A10	0.0007562825566982401	0.0026587557208960053	0.2896891155881205	0.2842280482729921	False	1.1416686014081489e-10	0.2896891155881205	0.0860040822504281	-1623.0369265744525
8965	DDHD2	0.11773801430961961	0.1917679125599997	0.17326694416669938	0.14939658759883478	False	3.8186232423970307e-10	0.17326694416669938	0.11076049460698731	-1062.5824891059895
8966	NACA	3.086420008457935e-14	5.013919562759606e-13	0.4232254333990616	1.1764461090303786	False	2.5084525130753463e-10	0.4232254333990616	0.055729149732296715	-3578.985371165127
8967	PHF5A	0.08639341149019586	0.14883439560483924	0.2062631087275677	0.12817311693716188	False	1.713730934236299e-10	0.2062631087275677	0.12028846353943266	-956.4483460260238
8968	ZFP873	0.01174491972824554	0.028451419228416156	0.47375730526584425	0.05659592176446109	False	1.3111822822784358e-10	0.47375730526584425	0.1880200403668539	-527.0140730041619
8969	FIZ1	0.24596181850073395	0.34592621297698356	0.2372811031512014	0.046192259675405745	False	1.1045425715362977e-10	0.2372811031512014	0.20451500200658615	-453.76879957200254
8970	ACVR2B	0.32915243639275094	0.435859552825883	0.21904867102453948	0.03786933000416146	False	5.461925856899054e-11	0.21904867102453948	0.22447593970546587	-389.7503494608822
8971	ZCCHC14	0.0017568127410694245	0.005555417389221443	0.7078797934082482	0.046608406158967955	False	1.877817059992626e-10	0.7078797934082482	0.22626572592967273	-449.7311296456855
8972	NOL4L	0.000498198828091212	0.001833799610841477	0.8598107164971939	0.03828547648772368	False	5.810830700352681e-12	0.8598107164971939	0.24694977897993778	-387.07410153050927
8973	CRACR2A	0.48804849767218217	0.5966487290282876	-0.1530608433827414	0.040366208905534745	False	1.616346536345213e-11	-0.1530608433827414	0.22073450002471706	-406.7401960932331
8974	HIPK2	7.411848912397545e-13	1.0695007530777414e-11	0.4889630070203178	0.5226799833541407	False	2.873327511196172e-09	0.4889630070203178	0.06818034711687024	-2320.3175806124623
8975	STX17	0.010396480367572458	0.02569271882038414	0.2885329888139287	0.16063254265501456	False	7.878253733114688e-10	0.2885329888139287	0.11260458398312179	-1117.8462736514066
8976	NOL10	0.007098904371010795	0.018527739976799802	0.5386059520067695	0.05368289637952559	False	8.699795301606109e-11	0.5386059520067695	0.20006397372237608	-505.1109708613411
8977	SMIM20	0.032943475247801945	0.0669099143848104	0.2777220727097128	0.12484394506866417	False	8.559328479446027e-10	0.2777220727097128	0.13021651530749745	-939.0413116676575
8978	SNRPA	0.39118334815108113	0.501243052882852	-0.08751823408794232	0.18684977111943404	False	1.9716810286685137e-11	-0.08751823408794232	0.10206525502771227	-1241.120712302816
8979	COX5B	2.842734284924653e-05	0.00014180865158414902	0.2750663353367975	0.6254681647940075	False	5.150389022536642e-11	0.2750663353367975	0.06571554043593056	-2593.0043651807023
8980	CEP128	0.007027849844419176	0.0183822370831927	0.40223914054744025	0.0928006658343737	False	4.4208900240339055e-10	0.40223914054744025	0.14922496800773127	-759.2739096794512
8981	SEC22C	0.09927185075860745	0.16708324708885072	0.39550510836609626	0.033707865168539325	False	2.0016256933612097e-12	0.39550510836609626	0.23993360409841766	-355.51517431605293
8982	ZFP229	0.6066939783275591	0.7000640125966333	0.17236155705188616	0.016229712858926344	False	1.342084661902285e-10	0.17236155705188616	0.33481376958333525	-199.79960585100167
8983	SKIC8	0.8410407119326666	0.8859532483613659	-0.0366282468242294	0.05451518934665002	False	1.5871333752124788e-10	-0.0366282468242294	0.18262762786707493	-515.5113334827864
8984	ADGRG5	0.0	0.0	-2.74254338736815	0.08863920099875156	False	1.3640783650632359e-09	-2.74254338736815	0.26227846006841254	-621.8234239458778
8985	DOT1L	0.018874315782416717	0.04229173935289317	-0.3225396238155763	0.10029130253849355	False	6.395160714184911e-10	-0.3225396238155763	0.1373675752469723	-803.8008415899305
8986	MDC1	0.2679585533713298	0.3703205861795478	0.19483441290394488	0.06034124011652101	False	7.250836788956889e-11	0.19483441290394488	0.17587888449905506	-555.7899698523546
8987	U2AF1	0.14169422441196255	0.22293463825031362	0.14195604228377398	0.20391177694548482	False	6.278043720640733e-10	0.14195604228377398	0.09660086693191482	-1311.768590645654
8988	MED9	0.79945292703581	0.8534479760109548	0.05652974152676481	0.040366208905534745	False	6.443471771359616e-10	0.05652974152676481	0.2225096967053622	-407.50712126456204
8989	CD2AP	0.6949662729500965	0.7735506813333922	0.0395037919368382	0.21181856013316688	False	9.526476817066668e-10	0.0395037919368382	0.10074299964267742	-1348.9320790459155
8990	GDPD1	0.8025771282809193	0.8556806229886219	0.08535018006225692	0.015397419891801914	False	3.9781833506657427e-11	0.08535018006225692	0.34138267346873774	-191.5332859811842
8991	DLGAP4	0.009205966076296423	0.023186585745467423	0.21243978061929725	0.2983770287141074	False	1.7970847337622972e-09	0.21243978061929725	0.08157241082542092	-1671.3239843354831
8992	TNNT3	0.03507619881384083	0.07066414764077113	0.8337600392972508	0.01706200582605077	False	2.0204543821228658e-11	0.8337600392972508	0.39561987642678625	-199.33765005229375
8993	EXT1	0.05361056823705512	0.10100365158476446	0.18858439255877404	0.2338743237619642	False	1.0876595189103073e-09	0.18858439255877404	0.09771364476726363	-1437.4032671448101
8994	KALRN	0.42726406885116974	0.5370239408999152	-0.36663494368080024	0.012068248023304202	False	8.859519309098489e-11	-0.36663494368080024	0.4618254294495011	-144.71369995955527
8995	BOD1L	0.06281174525750477	0.11502262926299547	0.2519569374981023	0.09779442363712026	False	0.07791474841293498	0.2519569374981023	0.13542273211214512	0.0
8996	AKR1B10	0.13612389977539374	0.21563795595394591	0.18651530448997988	0.12442779858510196	False	3.6752291688028565e-10	0.18651530448997988	0.12514599694997267	-938.8286707806545
8997	ARMT1	0.15535971708412744	0.24077728873739596	0.2901445927082702	0.052434456928838954	False	5.411021242917765e-10	0.2901445927082702	0.20420461923458902	-494.6951761924
8998	MOSPD2	1.7827517240220914e-11	2.1990220397304753e-10	0.6520042533811892	0.2550977944236371	False	6.749647697189684e-11	0.6520042533811892	0.09698415835744484	-1498.937130672797
8999	SUCLG2	3.2866040324819323e-06	1.977472197562269e-05	0.8150549563559996	0.07906783187682064	False	6.646968350083708e-10	0.8150549563559996	0.17520360916231192	-666.8179212566353
9000	PATJ	0.13005638272246367	0.207881118493044	-0.49831276765600035	0.024968789013732832	False	2.120501204670264e-11	-0.49831276765600035	0.3291627501177938	-259.80867539122147
9001	SSBP3	0.5633509391273834	0.6643144494253733	0.16666353593724847	0.02372034956304619	False	1.0172152006019662e-10	0.16666353593724847	0.2884093816761079	-268.9439695145276
9002	ZSCAN20	0.9828815130600317	0.9869003068530304	0.007739577357332847	0.01373283395755306	False	5.948716297257907e-11	0.007739577357332847	0.36071035390466105	-174.47229442497212
9003	RBAK	0.9623030621129223	0.9728713690796011	-0.009959999742068265	0.04078235538909696	False	2.6658469166196343e-11	-0.009959999742068265	0.21073256181289188	-413.3685606352047
9004	SLC25A3	0.0013106185482298915	0.004286240002138678	0.20886897339434984	0.5655430711610487	False	2.439464235440845e-09	0.20886897339434984	0.0649944250524553	-2448.8869739454212
9005	PPP4R1	9.491296328700827e-05	0.0004222034366887858	0.46803155243435896	0.14814814814814814	False	9.114259736779377e-12	0.46803155243435896	0.11990843193346556	-1053.031557844854
9006	RCC1L	0.517759962581066	0.6241913792014853	0.20134909392513883	0.018726591760299626	False	2.7552408147177227e-11	0.20134909392513883	0.3112993294585188	-224.19182654641233
9007	FLOT2	6.661338147750939e-16	1.268716932278541e-14	0.7810492389797064	0.27715355805243447	False	2.297809468264632e-09	0.7810492389797064	0.09685147641936805	-1570.9359855557693
9008	GMFB	6.507629824503702e-05	0.00029925465178175676	0.37975675139795734	0.23720349563046192	False	2.6488371896376953e-11	0.37975675139795734	0.09509121991692161	-1444.0101995378543
9009	IRGC1	0.000361214157541756	0.001383888691437433	1.89958250514237	0.016645859342488557	False	1.1686050092442438e-10	1.89958250514237	0.5325567503090636	-193.42401415167222
9010	PGGHG	0.29743507849181094	0.4024359758254742	0.35628439521281524	0.01581356637536413	False	0.01564004614559633	0.35628439521281524	0.34194016570604346	-79.24151969134351
9011	ZFP27	0.012631420209302968	0.03028981662346602	1.3605860044096831	0.010403662089055347	False	0.007011191467364404	1.3605860044096831	0.5455447255899792	0.0
9012	IAH1	0.07419621238032859	0.13184249213319513	0.23042535800664768	0.1290054099042863	False	5.619624133391209e-10	0.23042535800664768	0.12906080537084005	-960.7684739977203
9013	PGK1	0.0514131556478159	0.09756625185161018	0.2015370461858181	0.2093216812317936	False	8.897021405748272e-10	0.2015370461858181	0.10345764031547003	-1335.9955610036204
9014	QKI	0.7386180549211523	0.8083094030475295	0.024083856798308167	0.5218476903870163	False	5.012820057554819e-10	0.024083856798308167	0.07217565036767999	-2350.453750052912
9015	CD200R4	0.0	0.0	1.17712093691365	0.22347066167290885	False	7.146207944279083e-10	1.17712093691365	0.1195666712886386	-1339.077966877318
9016	BTBD3	0.010765943576793058	0.02642187386829834	-0.6885083808808611	0.02372034956304619	False	0.025228238085664104	-0.6885083808808611	0.2699815282115561	0.0
9017	SCFD2	6.946174505806368e-06	3.873183787814185e-05	0.5625591930292625	0.13857677902621723	False	3.1286042926630837e-10	0.5625591930292625	0.12514299137778923	-1002.5029664638395
9018	RAI1	0.32602090666491934	0.43275031429407584	-0.12856574214991534	0.10362047440699126	False	3.781239209660827e-10	-0.12856574214991534	0.13090098286227195	-824.9155758466313
9019	ZFP954	0.005380145394492608	0.014599530292412387	0.6121761451746883	0.0449438202247191	False	2.1074057854072866e-10	0.6121761451746883	0.21994255149296563	-440.810599566831
9020	CTTNBP2NL	4.8060932276161594e-06	2.7975514560280946e-05	0.4830609993904159	0.20266333749479817	False	3.3685523892523384e-10	0.4830609993904159	0.10563146237955252	-1299.8717070375676
9021	EAR6	0.0	0.0	283.9130851573535	0.013316687473990845	False	0.01997409455253422	283.9130851573535	2.2227587494850775e-162	-356.2516608583003
9022	CNIH4	3.963644481519424e-07	2.8248425401624454e-06	0.4457482331979686	0.3383270911360799	False	3.702072232224783e-11	0.4457482331979686	0.08790672411626814	-1803.329476151226
9023	LANCL2	0.6232226547766713	0.7144101964475574	0.13767599906399652	0.023304203079483977	False	1.3801323783354748e-11	0.13767599906399652	0.28023471976135406	-266.8606517601244
9024	BTBD9	0.010083591873795372	0.025069034861033655	0.23244136817655636	0.2426133999167707	False	1.2681461770046307e-09	0.23244136817655636	0.09034043142100902	-1467.1804101688012
9025	GSPT1	0.25830238044142595	0.3598415484915325	-0.16168643595782042	0.09196837286724927	False	5.089600135286643e-10	-0.16168643595782042	0.14303310741546432	-757.3423173301736
9026	TNFAIP8	0.2938350236873739	0.39859568911173027	-0.10679002551616265	0.19683728672492717	False	1.0430954401759924e-09	-0.10679002551616265	0.10172941931365355	-1284.9759844446319
9027	RAPGEF2	0.972355562701628	0.9802560458375463	0.006040341604372707	0.06075738660008323	False	1.0827180476266874e-10	0.006040341604372707	0.17430381391282593	-559.1428570253253
9028	GAK	1.93654077791372e-05	9.98876658426097e-05	0.4251808765122131	0.21140241364960466	False	7.427338307674391e-10	0.4251808765122131	0.09952538788012233	-1336.7476521703
9029	CKS2	0.08025305593571974	0.14034756061792888	0.5580240378638712	0.02372034956304619	False	1.8339475909130358e-09	0.5580240378638712	0.31901312836457907	-262.7472873197125
9030	MORF4L1	0.02090606355640201	0.04603501304047592	0.14848437495988978	0.5310029130253849	False	2.103951534777272e-09	0.14848437495988978	0.06428794966098586	-2358.6482894915275
9031	NECTIN2	0.006965381264922188	0.01822843393941995	-0.7145358761256362	0.030378693300041615	False	1.0537125350777726e-11	-0.7145358761256362	0.2647905265965783	-318.83025241327533
9032	ITGB1BP1	0.001317301338368937	0.004303848145272419	0.47362288763004845	0.10528506034124012	False	1.3530249022162647e-09	0.47362288763004845	0.14744576837803863	-827.0871240164789
9033	TMEM65	0.6007995122817917	0.6947945505531666	-0.05853466989062507	0.1643778610070745	False	6.680360612551399e-10	-0.05853466989062507	0.1118672617895501	-1138.3086975090885
9034	BORCS7	0.6600276920874382	0.7434846266409824	-0.0913056391960209	0.04452767374115689	False	2.1940038154148687e-10	-0.0913056391960209	0.2075718172462398	-440.45556093764486
9035	FTL1-PS1	0.002641155116816618	0.007906764279250472	1.1782644476157278	0.0178942987931752	False	3.242882994878363e-05	1.1782644476157278	0.3918819064100394	-210.3199654443761
9036	ZFP706	0.23015303341306836	0.32838425060171145	0.19190615312485682	0.08322929671244278	False	1.1801852237109722e-09	0.19190615312485682	0.15992649299099462	-701.3127636311026
9037	ARF2	0.020650422772781285	0.04555280745662115	0.46146307615789345	0.05742821473158552	False	5.4989704680975676e-11	0.46146307615789345	0.1993950601468859	-528.5386254365343
9038	ZFP398	0.08056601626797288	0.14079580484025075	0.2230358480151536	0.11277569704535996	False	2.1471796806311504e-10	0.2230358480151536	0.12763786418438286	-873.7830876863676
9039	MPPE1	0.014804543536362846	0.03468114322302531	0.4836123758763627	0.05035372451102788	False	1.5157219135142004e-10	0.4836123758763627	0.19843557162581701	-482.43694577824573
9040	TIMM17A	0.597748739451055	0.6929591846574614	0.07008270793146781	0.11901789429879317	False	3.034219879643985e-10	0.07008270793146781	0.13282278654868337	-908.8460276527479
9041	CNR2	5.773159728050814e-14	9.139610512146686e-13	0.7463347810856227	0.2605076987099459	False	1.1842107664871529e-09	0.7463347810856227	0.09933951495217366	-1513.3567086656628
9042	ARMC9	6.970211074985855e-10	7.291936560355258e-09	-0.7380452316632943	0.15938410320432791	False	3.839730412295198e-10	-0.7380452316632943	0.11968114125254609	-1088.2865268868804
9043	SRPK2	8.822820933618303e-06	4.809017857567608e-05	0.5065313615595998	0.17769454848106533	False	1.3463396607632902e-11	0.5065313615595998	0.11397636871215126	-1189.7718446866504
9044	MYSM1	0.10510298126805839	0.17491359888969477	0.1822760141090653	0.1502288805659592	False	1.5715687214680314e-11	0.1822760141090653	0.11247424859205418	-1068.5953648363443
9045	GANC	0.11341140529519844	0.1859842919085635	0.33666460834316286	0.04203079483978361	False	3.1687147238735696e-11	0.33666460834316286	0.21266912333558838	-421.9080573122235
9046	NCS1	0.6318375723797942	0.7214360656709133	-0.13729942211866977	0.020807324178110695	False	1.3058889254474748e-11	-0.13729942211866977	0.28655264198872693	-244.024486808164
9047	CEBPZOS	0.5809396676778285	0.6787756700026996	0.06319088189354681	0.1702039117769455	False	2.7882276525429386e-09	0.06319088189354681	0.1144736063008367	-1162.719867155319
9048	PPOX	0.6020796201625767	0.6957084592813038	0.06800154172764401	0.11277569704535996	False	7.080479748483986e-11	0.06800154172764401	0.13041799808573	-877.015757768789
9049	ZFP677	0.876770268098749	0.9114230453197159	0.0350636816318868	0.03786933000416146	False	1.5144201390229256e-10	0.0350636816318868	0.22612283370377478	-388.8210131750283
9050	SMIM29	5.093482779550129e-06	2.937320521710405e-05	0.4851172670557831	0.19101123595505617	False	1.4967996716035794e-09	0.4851172670557831	0.10636437190534097	-1248.9627856240706
9051	ZFP512	0.4243767136558907	0.5344082694321551	0.1543430515492084	0.052434456928838954	False	2.1810850748462628e-10	0.1543430515492084	0.1932062650364502	-499.32848751911047
9052	EI24	4.817446397575864e-06	2.8008802388713005e-05	0.46782576994572267	0.20973782771535582	False	1.367548544019407e-10	0.46782576994572267	0.10231101488644995	-1329.7127014864502
9053	KCNC3	0.7949228336324412	0.849980943425869	0.05903287174488321	0.03537245110278818	False	7.501744285403017e-11	0.05903287174488321	0.22711638784093474	-370.32522474536137
9054	ZFP599	0.6106786134118027	0.703518745601407	-0.12579181526719008	0.029130253849354974	False	4.984832023147832e-11	-0.12579181526719008	0.24708421714972217	-318.1730610713783
9055	HIKESHI	0.25462278986145903	0.3561423433881015	0.16019102143163125	0.09987515605493133	False	4.0282999444824776e-10	0.16019102143163125	0.14061801967207682	-803.6331740088568
9056	ACTG1	0.0	0.0	0.6427119318133194	2.470245526425302	False	8.721154036605331e-11	0.6427119318133194	0.04996160981485308	-4926.857521670157
9057	PHACTR2	0.1061968453535318	0.1763797254435037	-0.25803293409880307	0.08406158967956721	False	2.343832228241539e-09	-0.25803293409880307	0.15972069907027506	-702.1618139396782
9058	IMPDH2	0.01703888305984047	0.0389158225088293	0.25943456922289737	0.19309196837286724	False	1.9018807249340996e-09	0.25943456922289737	0.10873804007251743	-1264.4486228931157
9059	KLHL24	9.05021768637937e-09	8.300485630810303e-08	0.5309776209789634	0.2642530170620058	False	8.234024811726969e-11	0.5309776209789634	0.09238198646586873	-1539.2254853164554
9060	ACADM	0.20403615460249602	0.29840062504530973	0.16189025718459113	0.11610486891385768	False	8.651108697387417e-11	0.16189025718459113	0.12745898430132982	-894.1707411366989
9061	CFL2	0.6352815392041204	0.7235615835453506	0.06526342149551985	0.09737827715355805	False	3.8423624162607693e-10	0.06526342149551985	0.13759764340916644	-789.7900436830262
9062	ZFP938	0.8839760855364869	0.9167091105041987	-0.03813087670876478	0.025801081980857263	False	1.3199798382060943e-10	-0.03813087670876478	0.2612943902356288	-289.4819776857041
9063	MTAP	0.06437308192731428	0.11749535166538619	0.328494398083136	0.06450270495214315	False	1.4756301386000265e-10	0.328494398083136	0.1776041777915606	-582.2190025739214
9064	ATP11C	0.004594120574189731	0.012761873916902571	0.29331416746954914	0.20432792342904701	False	6.584479664297142e-10	0.29331416746954914	0.10349115270410965	-1313.5878968858667
9065	UFC1	8.408704826434743e-06	4.608563582382261e-05	0.407876400168643	0.30337078651685395	False	5.373570547902251e-11	0.407876400168643	0.09156492551713229	-1687.2321580091734
9066	CPED1	3.774758283725532e-15	6.689598370195944e-14	1.316230437308117	0.11277569704535996	False	6.939254372294224e-11	1.316230437308117	0.16739460601811898	-838.7613127967237
9067	NRG1	2.5228070585470164e-05	0.00012725392073097128	-1.8557866902403999	0.01914273824386184	False	2.9245309878609607e-09	-1.8557866902403999	0.44051673446735035	-193.85996608006425
9068	CCNI	1.9513908489088294e-08	1.7093152264186417e-07	0.32264968060659904	1.1685393258426966	False	2.479951766091633e-09	0.32264968060659904	0.05744924382273415	-3580.234514883954
9069	MANBAL	0.5974233912183651	0.6926627819816893	0.06676154911654167	0.11776945484810654	False	1.9996313302428667e-11	0.06676154911654167	0.12641612940686225	-904.1131634032015
9070	ZFP780B	0.47889782258113245	0.5882384670251567	0.261973715741574	0.01373283395755306	False	5.999034656994268e-11	0.261973715741574	0.3699794551293283	-174.21702238310803
9071	ING2	0.027939764395978672	0.058430193021628093	0.4184946265907953	0.05451518934665002	False	1.9821858886488373e-12	0.4184946265907953	0.19038656310464727	-513.1168747776424
9072	LRRC40	0.4269944791821112	0.536752953853654	0.17614227989179249	0.0357885975863504	False	0.03619588485800956	0.17614227989179249	0.22174524759582345	-279.045441409503
9073	MAPK3	0.0	0.0	0.7185891078687932	0.521431543903454	False	2.2988251359941317e-09	0.7185891078687932	0.07533182281196577	-2303.3575359821743
9074	KIF1B	0.00034825465117527266	0.0013383640285985932	0.32898442602453415	0.24136496046608405	False	8.265255050325782e-10	0.32898442602453415	0.09198558717647468	-1460.0000745116668
9075	ZFP26	0.015218470047570598	0.035525247525932585	0.3376111299471939	0.09612983770287141	False	3.077921335571872e-11	0.3376111299471939	0.13909845415204067	-777.5647979594113
9076	BBS5	0.16073370970338474	0.2473323853693006	0.6186486596803057	0.011652101539741989	False	3.295711463514336e-11	0.6186486596803057	0.4410701907216677	-149.74996543851853
9077	CLIP2	0.024957082596790414	0.05322598084556654	0.269464387470731	0.13108614232209737	False	2.4070580498365255e-10	0.269464387470731	0.12018573138916833	-970.7393875228499
9078	NUMBL	0.8242269488282545	0.8730518138984132	-0.0744985208796397	0.0149812734082397	False	0.00026159683630516667	-0.0744985208796397	0.3354101966249704	-186.63280199326346
9079	HSPB11	0.00190470862720038	0.005958657385659589	-0.9394959583662439	0.024136496046608405	False	2.353640870553553e-11	-0.9394959583662439	0.3026042367520382	-263.0861816688988
9080	PSTK	0.7474395727315828	0.814597931254855	-0.11532051539989374	0.01373283395755306	False	6.182247328280691e-11	-0.11532051539989374	0.3581189828630918	-174.42087013215058
9081	CD300LB	5.334649290933413e-05	0.00025041115793418317	0.41736390217859515	0.22929671244277985	False	1.487807417511033e-09	0.41736390217859515	0.10329613844190534	-1410.3542976110275
9082	NOL7	0.02268615602762236	0.049181370088665834	0.29834135991244876	0.12650853100291304	False	1.5043465286432242e-09	0.29834135991244876	0.13092733308887108	-946.7079340851803
9083	LDHA	1.2422740373052577e-05	6.580015172556671e-05	0.3795685161032836	0.31252600915522266	False	1.1952204428919122e-09	0.3795685161032836	0.08685711560959172	-1721.5034957451755
9084	SERPINA11	5.6875328668937186e-08	4.704280512700279e-07	2.523736814215364	0.037037037037037035	False	4.2962657235158894e-10	2.523736814215364	0.46491728877626837	-352.18098916293457
9085	GPR84	0.04076651126592279	0.08020990599758646	-0.8681869306614617	0.0149812734082397	False	1.106060497085541e-09	-0.8681869306614617	0.424355163139241	-169.52452840534008
9086	PTPMT1	0.006318182595271837	0.01673737579594794	0.2598392432129413	0.22971285892634208	False	1.2993660471720554e-09	0.2598392432129413	0.09515151318114921	-1418.441191070632
9087	SCOC	0.7386331650258304	0.8083094030475295	0.07210495331223556	0.03870162297128589	False	1.5563874311270933e-10	0.07210495331223556	0.21610052859722578	-397.11056761290547
9088	PARP10	0.05436540568328829	0.10211616536997017	0.39550510836609587	0.04744069912609238	False	2.6166312258104755e-11	0.39550510836609587	0.20557320990567488	-461.9702733373031
9089	NAA15	0.6073495993765126	0.7004953267982932	-0.05230754757115975	0.19434040782355388	False	1.1226275061467921e-10	-0.05230754757115975	0.10179330441806539	-1274.5732924626448
9090	HACD1	0.01939513732416498	0.04334152737173483	0.6897445813640364	0.029130253849354974	False	1.6521986360918325e-11	0.6897445813640364	0.2950339786595071	-308.1358911316701
9091	ZFP35	0.8839458203375989	0.9167091105041987	0.03449176282876605	0.0328755722014149	False	5.6042335827825515e-11	0.03449176282876605	0.23629504039909283	-349.68655789205064
9092	USP31	0.6383125698427627	0.7255177282927572	0.09965972527515386	0.04244694132334582	False	5.98084522496993e-11	0.09965972527515386	0.21201516728211542	-425.470318070297
9093	KRR1	0.5412527282267985	0.6459170116469608	-0.10348605775289145	0.06450270495214315	False	2.10076718225584e-10	-0.10348605775289145	0.16939387315425833	-584.2633521261297
9094	MAPK1	2.3884402762019974e-05	0.00012102891552497583	0.3554576072368208	0.29421556387848524	False	9.742408773255465e-11	0.3554576072368208	0.08413016196256601	-1652.9558936458595
9095	ALG11	0.6419462261500284	0.7289810828536358	0.1078230359143154	0.03537245110278818	False	1.1987413414676608e-10	0.1078230359143154	0.23188778155602519	-369.45459364125645
9096	BCL9L	0.5944655242024466	0.6902798693787344	0.11679170589707565	0.03870162297128589	False	1.0250954808767576e-10	0.11679170589707565	0.21937818491571226	-396.7622042987421
9097	ZFP947	0.3928896637383459	0.5027167357640775	0.3955051083660959	0.008739076154806492	False	2.7365029977121588e-05	0.3955051083660959	0.4629100498864119	-120.09488589018765
9098	TMED5	0.01218321277073997	0.029378001786732184	0.3474958891797361	0.11610486891385768	False	1.625445998283625e-09	0.3474958891797361	0.13862170740521373	-889.2411887696279
9099	STK24	2.399183656187631e-07	1.778723632350293e-06	0.4538549914283728	0.3025384935497295	False	1.050083086995358e-09	0.4538549914283728	0.08786435091035845	-1682.6300215771162
9100	B9D2	0.029557104492674124	0.061220152680451285	0.4047217634710202	0.06783187682064086	False	1.726780192726767e-09	0.4047217634710202	0.18599556525341113	-596.9613947789442
9101	NMRAL1	0.09973119749429626	0.16771440823043937	0.41530773566227636	0.03162713275072826	False	5.1093648589858566e-11	0.41530773566227636	0.25228908231309655	-337.77174484032713
9102	SYNE2	0.5410205000666486	0.6457173843532558	0.21318355157214186	0.016645859342488557	False	9.083261519744726e-10	0.21318355157214186	0.3487548351737773	-201.66318747665693
9103	LRMDA	1.6391332735565811e-12	2.2539782857122445e-11	0.7180560064687009	0.2426133999167707	False	9.391951831235232e-10	0.7180560064687009	0.10167628057006294	-1447.9265550946875
9104	SNU13	2.0666521478585054e-05	0.000106035034856051	0.4156062876871834	0.24927174365376611	False	2.0354966588080738e-11	0.4156062876871834	0.09761594922465298	-1490.3764116481607
9105	ZKSCAN7	0.30545437489669514	0.41099301599985694	0.35628439521281524	0.01581356637536413	False	1.4836788920823788e-10	0.35628439521281524	0.3476600742982262	-195.22204198052577
9106	ARHGAP22	2.0782705290045556e-07	1.5547152444968614e-06	-1.0961497684116204	0.04827299209321681	False	5.298184404963613e-10	-1.0961497684116204	0.21111483103410644	-453.2723971131892
9107	SNRNP70	0.0025133077945265203	0.007599545648778183	0.1542208544451278	0.7960882230545152	False	5.126529415720816e-09	0.1542208544451278	0.0510371933789325	-2892.4838533108764
9108	NUP98	0.5486858078265038	0.6524758309574731	-0.05648001537696068	0.2184769038701623	False	5.634872571040106e-10	-0.05648001537696068	0.09417564768952687	-1375.7009357419922
9109	JAZF1	0.18579549712814858	0.27747916966321967	0.4305964281773659	0.0178942987931752	False	3.3992753327445593e-07	0.4305964281773659	0.3254402096529965	-215.0857134258503
9110	KLHDC3	0.0001378222588601652	0.0005903614379955891	0.42269124867025304	0.16146483562213898	False	6.27159746847089e-11	0.42269124867025304	0.11088309412322368	-1115.1859277798685
9111	CCDC102A	2.947577308898275e-07	2.1453011423914094e-06	-1.5706077480067364	0.02663337494798169	False	1.3458000764861284e-10	-1.5706077480067364	0.30635433936047335	-280.45646746319994
9112	SLC22A21	0.046900376677570854	0.0904877828310517	-0.6204154644568999	0.020807324178110695	False	5.69817283996426e-12	-0.6204154644568999	0.3122060465413214	-237.98439786568784
9113	ZBTB18	5.188496026153899e-07	3.6072746497917526e-06	-0.6454280687153351	0.1136079900124844	False	4.789948543011768e-10	-0.6454280687153351	0.12859161745876801	-869.0115792947621
9114	BRWD3	0.23559750591925988	0.3342337905036075	0.15188302570834653	0.11860174781523096	False	1.0830604331484257e-10	0.15188302570834653	0.12805648036532383	-908.1740689048465
9115	CYCS	0.13193570346909578	0.21014174365423782	0.42148059476935645	0.024136496046608405	False	0.021311450795507014	0.42148059476935645	0.279772415703178	0.0
9116	RNF217	0.7195952648518114	0.7932382884085495	-0.05648001537696076	0.07282563462338744	False	1.2903737382732924e-11	-0.05648001537696076	0.15732605097936908	-639.5937306724869
9117	UTP14A	5.014829187199865e-05	0.0002367399419712301	0.5888765013466356	0.10694964627548897	False	1.4005952153707134e-11	0.5888765013466356	0.14522465405972115	-835.5050987631981
9118	CHCHD1	0.03905873898405399	0.0773549766891364	0.30019492856177127	0.10320432792342905	False	1.4791073321643203e-09	0.30019492856177127	0.1454737605591515	-818.6022508602384
9119	PRPF38A	0.1934739517841899	0.28602498567113993	-0.21169964239312425	0.06783187682064086	False	3.0133842448600835e-10	-0.21169964239312425	0.16279945758150263	-606.1262636657086
9120	AP3S2	0.9889604064397208	0.9914980863632624	0.002462520256489248	0.05867665418227216	False	1.807349818447112e-10	0.002462520256489248	0.17797251238540018	-544.6317755269179
9121	HSPBP1	0.16481651643366568	0.2522169350733021	0.3955051083660957	0.026217228464419477	False	2.2968302071729335e-10	0.3955051083660957	0.28472995493233855	-289.43498461731406
9122	GPATCH1	0.26465855431053376	0.36667159238507896	0.4399568709369293	0.014148980441115273	False	4.6279529985263405e-10	0.4399568709369293	0.394421730226641	-175.2478818358406
9123	ALMS1	0.015344108216405639	0.0357262585216639	-0.6622851857817582	0.025384935497295046	False	8.920562954734002e-11	-0.6622851857817582	0.2732026337631111	-281.42261739105265
9124	PPCDC	0.019466850983725914	0.04345294846883768	0.20096636763354972	0.3083645443196005	False	5.719619675679935e-10	0.20096636763354972	0.08601288224227979	-1714.0550430491714
9125	GPX1	0.0	0.0	0.6070899090645189	3.243029546400333	False	5.992198262528951e-10	0.6070899090645189	0.04609040269694436	-5485.283944183263
9126	CHD4	1.1788144526736488e-05	6.280693080643846e-05	0.3733312508717742	0.28048272992093215	False	2.1424718721196392e-10	0.3733312508717742	0.08520685463775562	-1600.8549146420678
9127	UQCRH	0.8068546296084922	0.8594116914042886	0.0559979680497294	0.033291718684977115	False	2.527339158556704e-11	0.0559979680497294	0.2290438843787609	-353.4031305147379
9128	PTCD3	0.09844612332546587	0.16594631368290635	0.20917553017460266	0.1106949646275489	False	0.10988072863312355	0.20917553017460266	0.1265863198988835	-477.40482563761293
9129	CREM	0.0017524633919885346	0.005543426994320716	-0.5094860682541253	0.08281315022888057	False	4.096556406971118e-09	-0.5094860682541253	0.1628135220967869	-688.2166736286808
9130	ZKSCAN8	0.0007425705725834231	0.0026161008620214006	0.5548371469353522	0.07657095297544736	False	3.0428061578509315e-10	0.5548371469353522	0.16447616188991793	-657.5697293902373
9131	DPP3	4.836400137486763e-06	2.8102565848564225e-05	0.5916199872923866	0.1285892634207241	False	1.7156035219675186e-10	0.5916199872923866	0.12940743274116573	-950.529485473481
9132	PEPD	0.7139077433414971	0.7885176288565929	0.030302397673488957	0.2842280482729921	False	4.3664681442659376e-10	0.030302397673488957	0.082655010554648	-1625.851719600327
9133	BRPF3	0.46120251720435146	0.5713026944985874	-0.11532051539989398	0.077819392426134	False	2.2925558281678656e-10	-0.11532051539989398	0.1565008759837142	-670.5804149187771
9134	NR6A1	0.6904815889201297	0.7693340756535713	0.17236155705188536	0.010819808572617561	False	7.503770084613232e-10	0.17236155705188536	0.4328499895156824	-141.45081017489574
9135	KLK8	0.026228691673769955	0.05550567318446592	0.726862244320538	0.022055763628797336	False	1.882709938930543e-10	0.726862244320538	0.32700168634116616	-250.83299897085857
9136	PYM1	0.0217088163282666	0.04745581616878332	0.5206682513201019	0.04078235538909696	False	8.288198486786248e-11	0.5206682513201019	0.22682875513342277	-410.23893641659146
9137	GPN1	0.08725544578709599	0.1501893424541739	0.3213971362123741	0.06658343736995423	False	3.756003237976557e-09	0.3213971362123741	0.18794534371235988	-587.9182806541614
9138	DZIP3	0.6143915953679007	0.7066997206463224	-0.10233331987308353	0.04702455264253017	False	2.648815305597521e-10	-0.10233331987308353	0.20311697827817526	-458.6871537089749
9139	IPCEF1	0.5043234035387241	0.6121332289075808	0.10369931873045282	0.08406158967956721	False	8.300873458651006e-10	0.10369931873045282	0.15530762860747008	-708.5293761675665
9140	MTX1	0.662087005639727	0.7448759771495038	-0.09919113347001153	0.03786933000416146	False	3.3986857635183655e-11	-0.09919113347001153	0.22696456581204907	-387.85396838542596
9141	FBLN2	0.2886425924118361	0.393376923064904	-0.2976420721938493	0.03745318352059925	False	5.414702280559938e-09	-0.2976420721938493	0.28050223415123243	-352.49982347200034
9142	VRK2	0.8974249622586288	0.9265966325449463	-0.016229612755663408	0.11610486891385768	False	2.366113850558938e-10	-0.016229612755663408	0.1258939726113467	-895.0783826747698
9143	CNNM2	0.0010192684233278904	0.003450312109201868	0.5922154026121503	0.0657511444028298	False	1.1810758572274889e-12	0.5922154026121503	0.180270240344381	-587.3603087925541
9144	HCST	2.726951009734968e-05	0.00013658253480138298	0.8283691906623746	0.06117353308364544	False	3.3470566938750716e-10	0.8283691906623746	0.19745893544897136	-552.0880702002569
9145	MOCS1	5.259267887858243e-08	4.3682240051033125e-07	0.5283260213870203	0.24053266749895963	False	5.395849762588781e-10	0.5283260213870203	0.09707744916879386	-1450.468657002647
9146	MED14	0.2900271405826378	0.39477681156524985	-0.11720553009566574	0.1618809821057012	False	6.771511369847629e-10	-0.11720553009566574	0.11077377429265113	-1126.5873908774686
9147	CENPJ	0.7162613261013928	0.7905273206150142	0.09440001558217498	0.025801081980857263	False	1.5183819150626905e-11	0.09440001558217498	0.25972604629090806	-289.3581071937203
9148	FAM172A	0.015266788824770172	0.0356048727131137	0.41320468546549727	0.07074490220557636	False	1.4270087306695145e-11	0.41320468546549727	0.17032431370259898	-622.8298559026877
9149	ARIH2	7.729959573676837e-05	0.00035156110741763546	0.3683093655576065	0.2513524760715772	False	6.398367365206462e-10	0.3683093655576065	0.0931810313299089	-1499.8537263413682
9150	RAB44	1.9984014443252818e-15	3.6388474651065844e-14	1.2178640204060476	0.13399916770703288	False	1.851257366344989e-10	1.2178640204060476	0.15345957315887723	-949.3489557454067
9151	RAB3IP	0.09935637088242655	0.16716890155916142	0.32488754115214297	0.052434456928838954	False	4.4910451731247866e-10	0.32488754115214297	0.19714265499457204	-498.13600323841484
9152	ANO6	3.843592111252292e-12	5.115527813931765e-11	0.7081884830232942	0.2455264253017062	False	6.514096955981821e-10	0.7081884830232942	0.10200301965442891	-1459.825584277165
9153	IFI27	1.5543122344752192e-15	2.8563719473479906e-14	0.7882311906968308	0.2605076987099459	False	8.685856009561864e-10	0.7882311906968308	0.09892350060207973	-1509.5235169564148
9154	ETHE1	0.21325975844022715	0.30854223027911565	0.22999066988852293	0.066167290886392	False	8.014472341549482e-10	0.22999066988852293	0.18478313673117444	-587.4772926535379
9155	HVCN1	0.0	0.0	0.834737078945078	0.2817311693716188	False	3.072602017499588e-11	0.834737078945078	0.09633137049666482	-1582.0188669264073
9156	CDPF1	0.10704982738566637	0.17747029912761297	0.3781133656542269	0.0357885975863504	False	3.530231435168071e-10	0.3781133656542269	0.23462040557215447	-372.3262833549351
9157	TANK	0.0006148455264478603	0.0022171905056019682	-0.31187718801572106	0.2338743237619642	False	4.9883415145182276e-11	-0.31187718801572106	0.09105957467205354	-1432.887895861835
9158	CLASP1	0.0021313852025295343	0.006578774195451297	0.4064341788982864	0.11444028297960883	False	6.728105283119396e-10	0.4064341788982864	0.13233352766436102	-881.1036664882528
9159	SIVA1	0.9229564535559276	0.9449112409899116	0.023941551933613338	0.02871410736579276	False	6.100299798618144e-11	0.023941551933613338	0.24755946303119983	-314.95108534630884
9160	MT-ND1	5.329070518200751e-15	9.344200898051476e-14	0.6064810710828952	3.1997503121098627	False	2.361338066032574e-08	0.6064810710828952	0.07758511323612852	-4986.237923025413
9161	MT-ND2	1.1965983759409937e-12	1.6850681379044417e-11	0.5913609140112988	1.2842280482729922	False	1.523023350078555e-08	0.5913609140112988	0.08322286478728626	-3464.6833929650365
9162	MT-CO1	0.0	0.0	0.6573944262561485	3.6392009987515603	False	1.097590004060338e-08	0.6573944262561485	0.0792560815676355	-5147.1333326312115
9163	MT-CO2	0.0	0.0	0.7359631060873325	6.921348314606742	False	9.949063202612341e-08	0.7359631060873325	0.07219974239589905	-6486.891844138891
9164	MT-ATP8	0.0	0.0	0.6770647127134941	4.479816895547232	False	2.155720200996805e-09	0.6770647127134941	0.07211086218180382	-5700.021701784822
9165	MT-ATP6	0.0	0.0	0.7291612349876678	4.008322929671245	False	2.2295374715524975e-09	0.7291612349876678	0.07626429690462376	-5381.174054976478
9166	MT-CO3	0.0	0.0	0.7192187138530635	4.536828963795256	False	7.954437996801159e-09	0.7192187138530635	0.07605664678672758	-5599.9710294855395
9167	MT-ND3	1.2497336498995537e-11	1.5727660692786536e-10	0.6206268996924119	0.8838951310861424	False	1.7199632177186466e-10	0.6206268996924119	0.09161433417826384	-2858.2615447114017
9168	MT-ND4	4.696526301195547e-08	3.930375798525768e-07	0.510797482710028	0.7236787349146899	False	4.7542704353577e-09	0.510797482710028	0.09351098241961531	-2609.9977130387656
9169	MT-ND5	4.440892098500626e-14	7.086893939533424e-13	0.630238793043475	1.6125676238035789	False	4.667631581779129e-08	0.630238793043475	0.08350599909314951	-3774.425358527626
9170	MT-ND6	3.654346247827789e-08	3.0973154642714305e-07	0.4212056914746771	0.8293799417394923	False	6.596318233655333e-09	0.4212056914746771	0.07648841704293284	-2945.470765406016
9171	MT-CYTB	3.9299452581076366e-11	4.713089958517023e-10	0.5452674103334705	2.165626300457761	False	1.251688944078884e-07	0.5452674103334705	0.08253255377106539	-4244.906473773181
9172	SELENOP	0.00016352017314780198	0.0006830746056451459	0.2217989894777574	1.8052434456928839	False	1.0736089215131097e-09	0.2217989894777574	0.05883912304405567	-4351.501597875372
9173	MT-ND4L	1.7066792423747756e-11	2.113051684643838e-10	0.5469213833810164	1.3761964211402413	False	5.487873319957273e-09	0.5469213833810164	0.08127654482001169	-3595.0720998240545
9174	TACC1	0.01122978437925437	0.027357636926867667	0.20640386458676302	0.32709113607990015	False	7.342446382207911e-10	0.20640386458676302	0.08140667961136372	-1775.7658065983865
9175	CPPED1	0.0017987566533410604	0.005668221441368249	0.6601976625931784	0.049521431543903455	False	1.3704716562588163e-10	0.6601976625931784	0.211493857789632	-473.87496556043016
9176	AURKAIP1	1.0301546846003262e-05	5.5601508546669075e-05	0.4290278004047402	0.2247191011235955	False	9.992406985785509e-10	0.4290278004047402	0.09726877852437261	-1391.369554114376
9177	DHRS3	5.191402863147232e-13	7.612526145340675e-12	0.38592419675433853	1.040782355389097	False	1.2955306938633551e-08	0.38592419675433853	0.05345049967311146	-3358.4879501370747
9178	UBR4	5.561539628828882e-08	4.611578564621914e-07	0.4473301762306824	0.30378693300041615	False	1.556310168394603e-09	0.4473301762306824	0.08234554694113681	-1676.1831117489687
9179	HNRNPR	0.2165358717722432	0.3124527775267985	0.11526908669839384	0.2330420307948398	False	3.0363128635398356e-11	0.11526908669839384	0.09327547214026638	-1434.7108497020486
9180	MED18	0.3346082054121151	0.441086552400855	0.2509238795549879	0.029546400332917187	False	4.574417056540958e-11	0.2509238795549879	0.26005885208595303	-320.0306348694212
9181	PHACTR4	0.8243913069978075	0.873132883154597	-0.03527780772635792	0.06699958385351644	False	0.00022933890206047739	-0.03527780772635792	0.15898026693506756	-600.4089541553925
9182	PRPF4	0.34690380042564395	0.4544627202308278	-0.21968053072413685	0.03204327923429047	False	6.981250451714872e-11	-0.21968053072413685	0.23355066994440687	-342.6432390196348
9183	CDC26	0.16172500854544802	0.2483580529747983	0.19006113415128695	0.11485642946317104	False	8.725312223323941e-10	0.19006113415128695	0.13582650348245703	-885.7357044516332
9184	SLC31A1	0.10890595360994859	0.17983805527724556	-0.3736279791717718	0.0328755722014149	False	3.471409620927788e-11	-0.3736279791717718	0.23306155880118556	-348.41500936219757
9185	FKBP15	0.46481824327476295	0.5748702184836495	0.058374760500334265	0.30711610486891383	False	8.715587810690778e-11	0.058374760500334265	0.07986302521316274	-1705.3415358022228
9186	SLC31A2	0.20365433058510707	0.2980791808884617	0.11655671588306994	0.23845193508114856	False	4.435364385829507e-11	0.11655671588306994	0.09168966103794078	-1455.5321657867692
9187	ANKS6	0.024500217798123503	0.05242591793205223	-1.0597821242407457	0.009155222638368706	False	7.139237924662459e-11	-1.0597821242407457	0.47118326911031116	-121.81360566053819
9188	IPO7	0.01950258543677208	0.04350341135570743	0.31235474003392616	0.1111111111111111	False	2.0547667839538843e-11	0.31235474003392616	0.13372595847827198	-865.1521223221583
9189	TMEM42	0.697146299603413	0.7754563113288355	0.10782303591431563	0.022888056595921764	False	9.521830668830462e-07	0.10782303591431563	0.27705502038533486	-263.26559360343515
9190	TRIM12A	0.776781884283051	0.8356162620149419	0.06526342149551977	0.03245942571785269	False	1.4522548968375296e-05	0.06526342149551977	0.2301936802671788	-345.2896843099593
9191	VPS37B	0.028230983292510725	0.05888729288314929	-0.7225252661591155	0.0178942987931752	False	2.7517331236778936e-10	-0.7225252661591155	0.3293094755772473	-211.97267873044999
9192	NUMA1	0.00045622057669647553	0.0016956055975762092	0.31054838589013084	0.26092384519350814	False	1.3752128746064575e-10	0.31054838589013084	0.08859583501786435	-1535.2750601403238
9193	BPNT2	0.26961329596796	0.3720843126753829	0.12106826266433592	0.18352059925093633	False	1.6501622490249473e-09	0.12106826266433592	0.1096678974988708	-1224.5334016504662
9194	WDR6	0.12969710235963872	0.20754041391590666	0.3591374641952215	0.03412401165210154	False	9.110264742911153e-11	0.3591374641952215	0.23700790376058034	-359.163223012153
9195	AKAP13	1.1102230246251565e-15	2.074781449402877e-14	0.529350522032609	0.5443196004993758	False	3.8528275155871006e-09	0.529350522032609	0.06610948026985143	-2363.0633332020207
9196	MSL2	0.0007031039885201373	0.0024911831268236654	0.3202426238655493	0.23761964211402414	False	4.6091758473943626e-11	0.3202426238655493	0.09451240886600888	-1448.0324791469718
9197	ZFYVE26	6.794439256996299e-06	3.8035087327171845e-05	0.4800624963941593	0.1797752808988764	False	1.0085135323906474e-10	0.4800624963941593	0.10667988209825911	-1196.9443183142912
9198	RDH11	0.1025587147659286	0.1715924803460779	0.41612439556883146	0.030378693300041615	False	1.7991375237096375e-10	0.41612439556883146	0.25488860319363627	-327.63202007373354
9199	MTHFS	0.6900334191531694	0.7693340756535713	0.0633712733434814	0.06991260923845194	False	4.674505472995483e-12	0.0633712733434814	0.15890102767048536	-620.0662881985991
9200	HMGB1	0.05137544476373623	0.09751330122968033	0.19483441290394504	0.20516021639617146	False	9.719437040526904e-12	0.19483441290394504	0.10000070589146963	-1319.1296280727997
9201	LSM14A	0.0025264514801439653	0.007636965830219307	0.2543017985016146	0.2767374115688722	False	1.5884391005676022e-10	0.2543017985016146	0.0842015650154811	-1591.3888359961322
9202	FLVCR1	0.1613402231576302	0.24792032436370315	-0.23701745037741415	0.0686641697877653	False	8.732904296989652e-10	-0.23701745037741415	0.16922827926462067	-609.0465187125218
9203	ZFP932	0.044942703582308896	0.08709948518817057	0.19276371256339855	0.20599250936329588	False	5.969954634687481e-11	0.19276371256339855	0.09613237695253428	-1318.6713320049896
9204	TECPR1	0.001296693178804098	0.0042526388674640914	0.4921319440551681	0.09196837286724927	False	3.566948342707305e-10	0.4921319440551681	0.15299229637233042	-752.3889320641442
9205	TTC32	0.29663013875634414	0.4017843105607048	0.26688773054400283	0.033291718684977115	False	2.0407601542589134e-09	0.26688773054400283	0.25571620814602436	-347.83515969561427
9206	FBXL18	0.46777561281624735	0.5776456517971843	-0.24357485092357273	0.015397419891801914	False	5.5407005541555905e-11	-0.24357485092357273	0.335454944388754	-191.30227801782715
9207	PILRB2	4.41004743834128e-09	4.179665551190563e-08	0.506290214834835	0.32168123179359137	False	3.111065151103052e-11	0.506290214834835	0.08627942530973258	-1744.7324948447226
9208	PILRB1	8.151577191028991e-10	8.441977128459399e-09	0.590007083716922	0.2426133999167707	False	1.0314379034707488e-09	0.590007083716922	0.09606188906446293	-1452.991823503337
9209	ZBTB16	0.433181862725877	0.5434314295546586	-0.24885190802441662	0.01706200582605077	False	9.385952827079997e-11	-0.24885190802441662	0.317510975913106	-207.88712201819487
9210	FXYD6	0.7989256544659415	0.8529766813466915	-0.09284765954783591	0.02039117769454848	False	4.57214779790714e-09	-0.09284765954783591	0.3644833091849684	-221.6358586029203
9211	VKORC1L1	0.0839437260548026	0.14524339095663896	0.15356905770251938	0.2513524760715772	False	4.0642640130964544e-10	0.15356905770251938	0.08885821664498157	-1503.7778419563474
9212	ZBTB6	0.01353993769801587	0.03211979494003192	0.3877830622721859	0.08073241781106949	False	2.539638544619616e-11	0.3877830622721859	0.15704534543312876	-686.7033165038832
9213	RNASEL	3.3923974740446283e-12	4.5515810643659504e-11	0.7158124081339539	0.22971285892634208	False	3.7935765539729693e-10	0.7158124081339539	0.10284032786106925	-1397.3236207204777
9214	ZFP810	0.0001623153759016116	0.0006793528114332617	0.44275799321664167	0.15980024968789014	False	2.0005525283623284e-11	0.44275799321664167	0.11739794094464924	-1109.8384431895847
9215	ZFP772	0.7499075057206122	0.8161554922711013	-0.13058798753068313	0.009987515605493134	False	0.025742617201283253	-0.13058798753068313	0.40967324519934684	0.0
9216	ECSIT	0.5156246438963796	0.6221286662157532	0.14419068008518998	0.03828547648772368	False	3.0618927472564816e-10	0.14419068008518998	0.22179611590330853	-393.25395238276127
9217	OAS1G	0.003362809869768446	0.009755779318715463	-1.521417503815965	0.009155222638368706	False	2.782607646328183e-10	-1.521417503815965	0.5188183400523116	-119.38983461753351
9218	NCK2	0.4086049915681347	0.5184214938961709	-0.36663494368080024	0.012068248023304202	False	6.696845019749074e-11	-0.36663494368080024	0.4436794154617978	-147.7136386976801
9219	ZFP617	0.0012560115405835237	0.004132120031926337	0.5673553652927555	0.06741573033707865	False	1.200688423216871e-11	0.5673553652927555	0.1758780362118745	-598.7165909905236
9220	FBXL12	0.9147686427663237	0.9397220341375069	0.01787479925137557	0.06117353308364544	False	0.06199751000293673	0.01787479925137557	0.16701418544668056	-8.778957052131716
9221	SUDS3	0.47742137364290027	0.5870051071923961	0.08053907696584717	0.1647940074906367	False	5.458579318888124e-10	0.08053907696584717	0.11336250361667358	-1139.785015954351
9222	BUB3	0.08468397890092128	0.146422281431819	0.23120205707482025	0.1111111111111111	False	2.550057726766279e-12	0.23120205707482025	0.1340976382330358	-866.3879173177955
9223	HES6	1.7541024737166566e-06	1.1157573124562379e-05	0.6783678943819283	0.11860174781523096	False	2.1957507967010353e-10	0.6783678943819283	0.14192188613070467	-895.3486030197234
9224	POLR1C	0.013956229949494192	0.032913288879753026	0.3371331021441893	0.1165210153974199	False	1.8338783871219794e-10	0.3371331021441893	0.13713583928635695	-892.556936476432
9225	XPO5	0.09276545883395038	0.1581131821922055	0.284279473255872	0.066167290886392	False	1.1723947808227107e-10	0.284279473255872	0.16911462725707482	-594.415772154535
9226	EIF1AX	0.1730781469551137	0.2624283875290133	0.14266976724448346	0.19975031210986266	False	7.677755728415516e-10	0.14266976724448346	0.10472101662374393	-1296.3976833549248
9227	H2-T23	0.04764245714229465	0.0916468987723966	0.4600436295036668	0.03911776945484811	False	3.7466412729439367e-10	0.4600436295036668	0.23228147251368564	-397.0934196812261
9228	BMPR2	6.561992001108408e-06	3.6941859838629554e-05	0.3697526122636816	0.3620474406991261	False	1.2204207283335598e-09	0.3697526122636816	0.08203194199373702	-1884.9361150986276
9229	TMEM128	0.08189903276220534	0.14237457312849194	0.1646303261551511	0.2272159800249688	False	1.4273727990035034e-09	0.1646303261551511	0.09462752072876461	-1410.5080347301891
9230	LYAR	0.3418333543972065	0.4489441491964369	0.1745144104129871	0.0628381190178943	False	1.483824256068374e-10	0.1745144104129871	0.1835932764199748	-568.9552665465559
9231	TRMT2B	0.10367222019527866	0.1730823195291646	0.24758497828947426	0.09071993341656263	False	6.652981781447894e-10	0.24758497828947426	0.1521441247461997	-747.5676277150723
9232	B3GALT4	0.024285180040815257	0.05205762396847462	0.48006249639415943	0.0449438202247191	False	1.265892385339302e-10	0.48006249639415943	0.21311604113504742	-442.6223494196297
9233	ZFP563	0.5710686047888207	0.6708689671287316	-0.19755861363686633	0.016645859342488557	False	8.827792355617022e-10	-0.19755861363686633	0.34874870735968916	-199.9249874063117
9234	H4C11	0.465748488485775	0.5757668907854185	0.33096658722852484	0.00957136912193092	False	1.2459789841303488e-10	0.33096658722852484	0.45374315675150734	-129.00687449214496
9235	HDAC8	0.0026275617693953812	0.007869537575380761	0.48647688657182314	0.08364544319600499	False	8.41240628720594e-10	0.48647688657182314	0.16171420375765605	-701.9379179240947
9236	ANKRD23	0.003953861195185482	0.01120241892349218	0.5948380109865871	0.04868913857677903	False	1.275433535029067e-10	0.5948380109865871	0.20641056971017305	-468.95497424372263
9237	PRKAG1	0.0004220239503842649	0.0015803247136423205	0.3993735851440161	0.16146483562213898	False	1.2002277040466697e-10	0.3993735851440161	0.11326810081669278	-1118.5441470007931
9238	LPAR5	0.4530237700439783	0.5632769286864973	0.16498144975426374	0.036620890553474825	False	2.7775471993554866e-12	0.16498144975426374	0.21986284531939637	-380.0849340605091
9239	UQCC4	0.010547620508238653	0.02598870956453747	0.6612082740991019	0.03454015813566375	False	1.0096627692884953e-10	0.6612082740991019	0.25855318065906835	-357.9249044345287
9240	XLR4B	0.8522485147150267	0.8938764364008954	-0.07449852087963893	0.011235955056179775	False	7.12922503222834e-12	-0.07449852087963893	0.39999150844260334	-147.8133040017377
9241	BLCAP	0.022079475059266995	0.04810741640132204	0.2761583507335303	0.13857677902621723	False	3.504276942467459e-10	0.2761583507335303	0.12064596131813789	-1010.5080993567321
9242	PEX26	0.13917956588374025	0.21956890574677018	0.6186486596803057	0.011652101539741989	False	0.0021827714642103295	0.6186486596803057	0.41833001326703423	-83.17567587536558
9243	ROMO1	6.450351963671608e-08	5.273799278192692e-07	0.7584106020554647	0.1290054099042863	False	9.296043170008234e-10	0.7584106020554647	0.14029454894286678	-945.4741616468931
9244	ARFGEF1	1.3300448792108455e-05	7.00758144627145e-05	0.355385114576671	0.32459425717852686	False	6.200058377619143e-11	0.355385114576671	0.08160200374313917	-1759.1194436113108
9245	HTATSF1	0.04361551360379323	0.08495079051891308	0.3753024010485771	0.06158967956720766	False	7.395357904396568e-10	0.3753024010485771	0.18599886209981276	-560.7336943222931
9246	MAP7D3	1.4935181624764482e-07	1.1492691618684866e-06	2.710512721358699	0.03537245110278818	False	2.392911691583889e-10	2.710512721358699	0.515958239930684	-338.4179074383568
9247	ZFP991	0.08022201037101517	0.14032922801037856	0.3797567513979568	0.03953391593841032	False	0.038580381258759344	0.3797567513979568	0.2170783634382158	-207.29764854310656
9248	RTL8B	0.5280331434629071	0.6335955320989582	0.15130814785405372	0.03204327923429047	False	1.2610660513851815e-12	0.15130814785405372	0.23978675282212897	-342.8074534597021
9249	RTL8A	0.015756001377167816	0.036548335439057965	0.6831871808178772	0.02746566791510612	False	1.6531539263128859e-10	0.6831871808178772	0.28294959867683644	-300.6456600437094
9250	ZFP760	0.0740591157350059	0.13165559081295022	0.4347258215193777	0.03204327923429047	False	0.0003487261594706985	0.4347258215193777	0.24337372337781762	-340.1216188567353
9251	ZFP948	0.12379913804660614	0.1994508232797534	0.4495723296363718	0.023304203079483977	False	3.548941942805905e-11	0.4495723296363718	0.29211576183707655	-265.7479820529842
9252	ZFP160	0.07346217203695482	0.13091251378229157	0.43187275253697094	0.03454015813566375	False	1.4880676241625303e-11	0.43187275253697094	0.241276620072335	-361.7596903108516
9253	GTF2F2	0.0010171595149155443	0.003444346014063468	0.4600436295036672	0.11735330836454431	False	9.571964140674686e-10	0.4600436295036672	0.1400123128101804	-893.5001187013347
9254	LRCH1	0.260699543937601	0.3621454332580172	0.12592307755793364	0.15355805243445692	False	1.796697265234402e-10	0.12592307755793364	0.11195757372347384	-1086.2392472197778
9255	AFDN	7.27289339863546e-11	8.476800254306419e-10	-0.9788130617070785	0.10403662089055347	False	3.07424078173545e-09	-0.9788130617070785	0.15024178563341903	-795.8113118367357
9256	TCP1	0.3839039451362234	0.49356951022169054	0.1004969958222427	0.14190595089471494	False	1.7255730559168986e-11	0.1004969958222427	0.11541751482855447	-1028.8575254551938
9257	TM9SF4	0.012933808271205605	0.0308745570379966	0.25385459130306937	0.18102372034956304	False	6.88058999077957e-10	0.25385459130306937	0.10213065296614483	-1208.4288322351945
9258	CCDC134	0.37558929442211597	0.4843202030019036	-0.20455164912783785	0.0357885975863504	False	1.2722247595481002e-10	-0.20455164912783785	0.2308572839044504	-371.4670966901804
9259	ZFP120	0.97470555796125	0.9818652766538276	-0.004025264222253781	0.1227632126508531	False	4.87581145795849e-10	-0.004025264222253781	0.1269511344793273	-930.7960676450145
9260	NDUFAF2	0.48709527775269823	0.5959514215379431	-0.14641110246992542	0.04411152725759467	False	8.827868665448508e-11	-0.14641110246992542	0.21068279354449754	-436.0821369177835
9261	COL8A1	0.6541062594501057	0.738739569630007	-0.15949173371303202	0.024136496046608405	False	9.261635117588478e-10	-0.15949173371303202	0.3559566587065271	-245.72024269659727
9262	MACROD2	0.11586941439200982	0.1894070565414932	0.6674388238497379	0.012068248023304202	False	3.5719440542206074e-11	0.6674388238497379	0.42448490750973206	-155.52367083043706
9263	PICK1	0.10436584942905203	0.1738369752201404	0.3489850927312031	0.039950062421972535	False	0.03546810412811033	0.3489850927312031	0.21488612374009755	-8.318383752017482
9264	LGALS1	0.0044533841489393655	0.012419507772441843	0.5250391605579985	0.06408655846858094	False	3.7972376919666985e-10	0.5250391605579985	0.18460493651152834	-576.4055309869218
9265	PHF11D	0.8521084492579298	0.8938764364008954	0.04268373374335398	0.037037037037037035	False	8.034868846943758e-11	0.04268373374335398	0.22895451909737757	-382.1675472099111
9266	AMN1	0.047806292184728205	0.09191455364543953	0.34671494419666393	0.07615480649188515	False	1.7531643414061962e-09	0.34671494419666393	0.17518940258224475	-650.8079646001573
9267	AP5S1	2.1140686053300328e-05	0.00010828475051103136	0.8269457028775211	0.06450270495214315	False	2.656018192605794e-10	0.8269457028775211	0.19446153765023716	-573.7474386781724
9268	CENPB	0.0	0.0	0.8302405987743738	0.34373699542238867	False	2.118017844840587e-10	0.8302405987743738	0.08827129720397031	-1789.180441950576
9269	USF3	0.05435428573780077	0.1021145708248706	0.2635086354596571	0.10653349979192676	False	5.175941400748024e-10	0.2635086354596571	0.13695858115646453	-840.5068818899148
9270	DDRGK1	0.18001675403509498	0.27082937766833404	0.12395241784419936	0.25842696629213485	False	1.555280873348843e-09	0.12395241784419936	0.09245326985293012	-1534.429343962923
9271	NAT8F4	0.3998669323559316	0.5100034690805224	-0.2976420721938503	0.013316687473990845	False	0.013213922922951782	-0.2976420721938503	0.3535533905932771	0.0
9272	AUP1	0.00018195545880073105	0.0007528094762367325	0.24597337439513262	0.5709529754473575	False	2.945235600351247e-09	0.24597337439513262	0.06571845972809352	-2462.6460013487253
9273	HTRA2	0.6259103561663957	0.7166648348504325	-0.07697071002502841	0.07573866000832292	False	4.08496415987864e-10	-0.07697071002502841	0.15789152202713805	-657.7871737935269
9274	DOK1	0.0007910368461168105	0.0027643192703315747	-0.4291052117543129	0.1077819392426134	False	1.518804674940405e-11	-0.4291052117543129	0.12786544740020567	-843.2199931701634
9275	CHRAC1	0.45443212063553906	0.5645338177381644	0.12782370262098483	0.06949646275488972	False	6.460907043243747e-10	0.12782370262098483	0.17087668421545338	-615.6793238841877
9276	CEP152	0.03905829671417971	0.0773549766891364	0.5645814384100298	0.02663337494798169	False	1.202279860092978e-06	0.5645814384100298	0.27359422722591153	-293.76091010572367
9277	UTY	0.9064288744262734	0.93298642401346	0.03883016442736416	0.019975031210986267	False	2.227924338885421e-09	0.03883016442736416	0.33034541061116734	-229.90115508627565
9278	MFAP1A	0.2810708789125955	0.3849575300796961	0.20444987160338676	0.05076987099459009	False	8.119701712008819e-11	0.20444987160338676	0.18967128817805634	-487.9791875254782
9279	GNG5	1.287468109900658e-08	1.1583717600572254e-07	0.4987713824208077	0.3200166458593425	False	1.4865721635995755e-11	0.4987713824208077	0.08769267767235783	-1740.2941245585791
9280	ZFP467	0.01458303318298615	0.03421059837311191	-0.39295225199817413	0.06991260923845194	False	2.302175341841429e-10	-0.39295225199817413	0.16087644618113883	-617.6384386313117
9281	MYADM	0.022056821999118403	0.048079132715464844	0.165151720485137	0.46858094049105287	False	1.4805418604209821e-09	0.165151720485137	0.07213793578513927	-2206.408281515409
9282	ZFYVE19	0.33974337056168524	0.44678949604818446	0.17725154234607815	0.05534748231377445	False	1.6553586937366283e-10	0.17725154234607815	0.18566739193923024	-520.8191971391616
9283	CLEC16A	0.4065850290888242	0.5167158838298722	0.14291435572558572	0.059508947149396585	False	6.516172517957489e-11	0.14291435572558572	0.17220294026164715	-549.5466364444476
9284	TMEM167B	0.016613133069763197	0.038109775952834726	0.3348804865496615	0.10195588847274241	False	5.039616037831172e-10	0.3348804865496615	0.1398155218944317	-813.5291740979974
9285	TRP53I11	1.8312817928745062e-10	2.043389852385897e-09	0.7604788551195236	0.2034956304619226	False	4.502776620057623e-10	0.7604788551195236	0.1192933887660266	-1280.5251382306228
9286	SARS	0.017664439819213174	0.040051876915727765	0.5067307434763203	0.04577611319184353	False	1.1293006570616235e-10	0.5067307434763203	0.2135781306135835	-448.34258778752513
9287	CRY2	0.0016073291079754526	0.005128390883020523	0.7601482219540059	0.040366208905534745	False	2.0875194882839472e-10	0.7601482219540059	0.240967038113241	-403.7281360476825
9288	SORT1	0.0	0.0	2.646295528170411	0.873491468997087	False	1.555502915068337e-10	2.646295528170411	0.10673161673737752	-2627.226244800886
9289	PSMA5	6.0882705543718885e-09	5.694222563646784e-08	0.5168013220399166	0.299625468164794	False	2.432534617999963e-09	0.5168013220399166	0.08888430184134904	-1668.6872313561862
9290	IL3RA	0.04104574805880268	0.08064759430842218	0.35365799843059575	0.07407407407407407	False	3.9854976694371823e-10	0.35365799843059575	0.17310146799502169	-641.3551040681798
9291	RAP1A	6.33336089634895e-05	0.000291915966766348	0.3489850927312034	0.2929671244277986	False	5.6024117601348495e-11	0.3489850927312034	0.08724554994402577	-1653.8636132766571
9292	CSDE1	0.00019074205421731882	0.0007849161850283873	0.3416804583523161	0.2759051186017478	False	4.1814948595996045e-10	0.3416804583523161	0.09157946336034727	-1593.684288044766
9293	H2BC21	0.4127532622726613	0.5227506921674903	-0.21540397395687708	0.030378693300041615	False	1.1570710644993546e-10	-0.21540397395687708	0.26298985656820045	-322.41008352680143
9294	SF3B4	0.16034877068966158	0.24689290354601445	0.168731789001308	0.1489804411152726	False	2.1859269652913968e-10	0.168731789001308	0.12018793781909051	-1062.5170885528473
9295	SELENBP1	0.32717822431613186	0.43411262593767286	0.27487712057748126	0.025384935497295046	False	2.527400333096412e-11	0.27487712057748126	0.2805402678947923	-283.91293511580096
9296	SSB	0.9109203810523578	0.9368336017815808	0.010080751141378368	0.2426133999167707	False	8.359248236810008e-10	0.010080751141378368	0.09010510086000978	-1472.5248938828702
9297	CLK2	0.008631815285731648	0.021936990687818007	0.21010188503473332	0.287973366625052	False	4.354411473104773e-10	0.21010188503473332	0.07999912868638516	-1623.8173947508758
9298	DAP3	0.0009823723821309471	0.003341343216950351	0.36306983261294273	0.17228464419475656	False	1.1790915340964868e-11	0.36306983261294273	0.11017049012557761	-1170.153744305722
9299	MSTO1	0.07080505406770765	0.12701982092901262	0.3591374641952217	0.05118601747815231	False	1.215156215528763e-10	0.3591374641952217	0.19877807602144215	-489.35712412736984
9300	SYT11	0.0005931778650178909	0.0021460605291149463	-1.7792466131180644	0.011235955056179775	False	1.0881781021316508e-11	-1.7792466131180644	0.5180187418172496	-136.685404150172
9301	ZFP619	0.5888639015033532	0.685296138212772	-0.22353410004012692	0.011235955056179775	False	8.044143121757006e-10	-0.22353410004012692	0.41358202189300824	-146.037126253471
9302	ZBTB34	0.005439685364121205	0.014732049003021799	0.43213924154587663	0.08572617561381607	False	3.0750468220261854e-10	0.43213924154587663	0.15545844582278057	-716.4947160735233
9303	URM1	0.012143379773112084	0.02930327225832047	0.3567905961854058	0.09612983770287141	False	1.7994444688652773e-11	0.3567905961854058	0.14226383101956844	-779.1952173222277
9304	DDX3Y	0.8658900408677188	0.9038509339467184	0.035849536289225555	0.0478568456096546	False	2.25009645691298e-09	0.035849536289225555	0.21227658162159155	-460.3061663784216
9305	CDK7	0.04368134454248884	0.08505286475546887	0.28126691867625236	0.10195588847274241	False	1.4217757976203688e-10	0.28126691867625236	0.13943876262726887	-814.3976436283714
9306	PDE7A	0.0006990604190153515	0.0024795072015164556	0.5847471080046247	0.06824802330420308	False	1.217728056392531e-10	0.5847471080046247	0.17249445002130775	-602.8228808186948
9307	CEP43	0.2163551826945107	0.31228269836655426	-0.2550824577750531	0.03911776945484811	False	0.03638182999667662	-0.2550824577750531	0.2063309568826634	-206.49892762363726
9308	ZFP874A	0.0036212732437512773	0.010405404216582427	1.4251245255472542	0.01373283395755306	False	1.4050262987642367e-11	1.4251245255472542	0.4898351081115386	-168.89332917905224
9309	ZFP825	0.8849576789264058	0.9174399628661445	-0.024348737194167646	0.06741573033707865	False	3.919546792748096e-10	-0.024348737194167646	0.16828511190415113	-603.4422017905578
9310	FAM8A1	0.0018114027486970663	0.005700843978330558	0.5191190643332728	0.07740324594257178	False	3.885317991239803e-11	0.5191190643332728	0.16640942354870203	-663.4466071308648
9311	DUSP22	0.3107232835589486	0.41689755534994155	0.10595910247625273	0.18601747815230962	False	3.410896510147641e-10	0.10595910247625273	0.10452651102603104	-1237.4925742506498
9312	H3C1	0.04499760813516018	0.08718889496779623	0.32038447789798774	0.09030378693300041	False	5.557380027364806e-11	0.32038447789798774	0.15981851770730698	-739.5194268453885
9313	H2AC6	0.000255458126274144	0.001018349916366295	1.5850891752399325	0.022055763628797336	False	1.1179143253335881e-09	1.5850891752399325	0.43347234199815743	-235.63173868855193
9314	H2AC8	0.000905088147049149	0.003111933935073419	0.6145586744287811	0.07116104868913857	False	7.098012279648482e-11	0.6145586744287811	0.18519282341463186	-617.0753854051466
9315	EPC2	0.11425652655670082	0.18707812698068504	0.20370480761759827	0.1169371618809821	False	6.713609746370791e-10	0.20370480761759827	0.12898041401069293	-898.5803273398643
9316	LYZ1	0.0	0.0	0.5081223030703359	4.736995422388681	False	1.3393874110103811e-08	0.5081223030703359	0.04557743473969691	-6318.027357382467
9317	LYZ2	0.0	0.0	0.4316752982689986	9.602163961714524	False	4.1058806080244074e-10	0.4316752982689986	0.04352591604906806	-7911.555478207588
9318	TMEM19	0.6101116947027159	0.7031915683670764	0.062013499883020816	0.13566375364128172	False	8.467953700826388e-10	0.062013499883020816	0.1216155992019453	-997.9958774161007
9319	SCYL2	4.135269904281813e-11	4.941448724563676e-10	0.6540397846204895	0.24053266749895963	False	7.214244769820379e-11	0.6540397846204895	0.09910973127271477	-1443.0135088209404
9320	DAZAP1	0.0006774580226305282	0.002411488600427036	0.26245460057892467	0.33999167707032873	False	9.191749846146026e-11	0.26245460057892467	0.07722562209168107	-1808.4503472767594
9321	CD300LD3	1.9221816063286212e-06	1.2148969822071933e-05	-1.0154818653441655	0.05076987099459009	False	6.002645140494229e-11	-1.0154818653441655	0.21327208755980726	-467.1201837552175
9322	STRADA	0.15631888024515828	0.24199973643683642	0.2158116739784114	0.08447773616312942	False	1.593489028687523e-10	0.2158116739784114	0.15224150885653537	-711.85103204119
9323	PEX11G	9.039012279643543e-05	0.00040461891077990146	1.5147366842369412	0.02372034956304619	False	4.905985765446002e-11	1.5147366842369412	0.38690220667639663	-259.8570338824465
9324	MARCKS	0.0	0.0	-1.3551928740641845	0.18726591760299627	False	3.114779319981643e-09	-1.3551928740641845	0.1266780294175541	-1149.1868112376226
9325	PCGF1	0.16121622428534121	0.2478129608289137	0.39550510836609587	0.02372034956304619	False	3.270992480437105e-11	0.39550510836609587	0.28230345408023694	-269.86697375819733
9326	ARID1B	0.05284651737959489	0.09975319456767275	0.22672777667989885	0.14773200166458594	False	1.4568819993533437e-10	0.22672777667989885	0.11710099141749275	-1057.0078226225148
9327	PSMB3	0.05696120679188388	0.10620936195140838	0.241354428538838	0.1344153141905951	False	1.2133386853624413e-09	0.241354428538838	0.12678785786166574	-988.540010774227
9328	MSI2	0.004827517865689357	0.013317198285428298	-0.667002175659897	0.0478568456096546	False	1.278631553794852e-09	-0.667002175659897	0.23666631244775413	-435.7206656079279
9329	WFDC17	0.0006831483161391372	0.002429887227346918	-0.2960904815024299	0.5364128173116938	False	1.0794555116692186e-08	-0.2960904815024299	0.08718147873713232	-2310.415935760345
9330	TLCD3A	0.40421837235810365	0.5144315230394607	-0.25682007767359444	0.02039117769454848	False	3.155519019192022e-10	-0.25682007767359444	0.30789672154814995	-237.17220204546936
9331	NLRP1A	0.3499949021909945	0.4577281396452075	0.2619737157415734	0.022888056595921764	False	5.077522396284828e-05	0.2619737157415734	0.28030595529080926	-262.86412672658486
9332	AHNAK	0.00026561289604964955	0.0010541810030042379	-0.2566581474651595	0.6296296296296297	False	1.596948269742583e-10	-0.2566581474651595	0.07038061806829761	-2598.8383913359125
9333	SCO1	0.05803653464068348	0.10785032287807012	0.49868934460132724	0.03079483978360383	False	8.60443957431535e-11	0.49868934460132724	0.26310203265547893	-329.2914985287491
9334	IRGM2	0.7306268984888611	0.801488759216182	-0.07058462155850326	0.0478568456096546	False	4.402047483016208e-11	-0.07058462155850326	0.20501398715067004	-463.4930397766314
9335	FCHO1	0.7118188392026694	0.7871972079369232	-0.055630036575256926	0.07948397836038286	False	5.834258747911352e-12	-0.055630036575256926	0.15058977428105172	-681.9343024989089
9336	ELL	0.17651618816284675	0.2664223383505423	0.1896530541619474	0.09404910528506034	False	1.692185374211058e-11	0.1896530541619474	0.1403216185961108	-769.0995264133272
9337	SSBP4	0.002493474968168874	0.007544165591459204	0.3112118629765929	0.1972534332084894	False	4.693653853831023e-10	0.3112118629765929	0.10290947873519236	-1282.4587295134481
9338	SP140	8.715398064573776e-06	4.7609059097798064e-05	0.48553126002381597	0.1831044527673741	False	3.1681692387681066e-11	0.48553126002381597	0.10918636580267632	-1214.6887566235043
9339	SP110	0.19715998125416712	0.29052386744166736	0.31854406722996764	0.03204327923429047	False	1.628188882828794e-10	0.31854406722996764	0.2469936601047917	-341.8452377120942
9340	FAM149A	0.21987551401139793	0.31639924161258043	-0.3327333920051191	0.02372034956304619	False	2.6568214009227366e-11	-0.3327333920051191	0.2712074790769273	-270.030746043558
9341	FAT1	0.7369800820480414	0.8070333710454486	-0.13512314269607412	0.015397419891801914	False	1.4568360850827486e-09	-0.13512314269607412	0.402325625709974	-179.3725740834098
9342	MFHAS1	0.00048376858106458087	0.001785310776890892	0.41738781961560395	0.1431543903454016	False	1.2438023424598856e-11	0.41738781961560395	0.11960953748834752	-1029.5384425429027
9343	NDUFAF3	0.02012291567572877	0.0446567026000213	0.45201731862943867	0.055763628797336665	False	3.4033613982685963e-10	0.45201731862943867	0.19449568047982224	-520.6254803038353
9344	GMPPB	0.21321896441732435	0.30854223027911565	0.2983413599124486	0.03162713275072826	False	1.8428812892649993e-05	0.2983413599124486	0.2396772836600444	-338.3386967638542
9345	SCN2B	0.0002240648375941845	0.0009044468596676339	-2.8233707165021045	0.011235955056179775	False	4.6045686304980717e-10	-2.8233707165021045	0.7650965935949451	-123.95169811511778
9346	MPZL3	0.0013779965960336593	0.004482998088274424	-1.3962543608619593	0.011652101539741989	False	1.3100667186377656e-05	-1.3962543608619593	0.43643578047232817	-146.57729784023513
9347	EIF3G	0.12909710772551142	0.2068466470599572	0.13423513545409246	0.28963795255930086	False	8.246040709248756e-10	0.13423513545409246	0.08844805467378351	-1649.465316906941
9348	RNF213	0.04612705416598373	0.0892208506844767	-0.21407699384780668	0.18934665002080733	False	2.4794918399161955e-09	-0.21407699384780668	0.10734826009152207	-1248.0495161350568
9349	CCND1	0.0019377527194772703	0.006048708802839253	-0.7031071803020139	0.03953391593841032	False	1.6231083095134765e-09	-0.7031071803020139	0.22683726777117041	-394.6816106856976
9350	EVI2	9.345857421294568e-12	1.1989227675162656e-10	0.59357502212819	0.3004577611319184	False	1.9325370128991052e-09	0.59357502212819	0.08708257694484574	-1661.6510388245658
9351	ITGAD	0.024161220249128812	0.051836610210798155	1.311795840240251	0.009987515605493134	False	8.360319413321082e-10	1.311795840240251	0.5818422419212268	-126.58443761030179
9352	CAPZA1	1.733032384265698e-09	1.7247055019388958e-08	0.40839339455844875	0.5339159384103205	False	2.43655251435004e-09	0.40839339455844875	0.0678277515443542	-2358.8616195464524
9353	NLRP1B	0.07872468770168806	0.1382925850473363	-0.2743852100295814	0.0715771951727008	False	1.3965624744764166e-10	-0.2743852100295814	0.15606614049668405	-629.8852031795764
9354	TMEM256	0.0012389416735287817	0.004081364518960619	0.2603672896933001	0.4069912609238452	False	3.729866883226655e-11	0.2603672896933001	0.08061505767651655	-2026.7384557847022
9355	HS3ST3B1	0.7128489709320789	0.7878982177884079	-0.043407933809608105	0.14481897627965043	False	5.710104199097885e-10	-0.043407933809608105	0.11794591260959998	-1043.9743561569144
9356	ZSCAN25	0.1338409824593072	0.21276735650950307	0.49728780267603795	0.018726591760299626	False	1.185671286589779e-10	0.49728780267603795	0.33171851271121294	-222.63703660470424
9357	RNF121	0.3124067082496156	0.41847850894875754	0.12790979448105247	0.12109862671660425	False	3.360305511053795e-10	0.12790979448105247	0.12662017953898508	-921.7784830737087
9358	IL18BP	0.5225133322545266	0.6284572404154977	-0.15656347393394382	0.029546400332917187	False	6.80440193837834e-13	-0.15656347393394382	0.2448308894904001	-321.68487172453945
9359	SERPINH1	0.6376217496902266	0.7250641010431468	0.14172458758999626	0.03079483978360383	False	2.4293997327687097e-09	0.14172458758999626	0.3008844762742131	-309.2087494289285
9360	TLNRD1	0.25802084224500677	0.3597803194708552	0.13859469458106893	0.13566375364128172	False	4.1057969612682305e-10	0.13859469458106893	0.12253291188312843	-997.4081324835308
9361	FAM217B	0.006202599558313038	0.016501537278230727	0.35589597027105035	0.1252600915522264	False	5.615273191429767e-10	0.35589597027105035	0.13003738433457532	-940.196522937474
9362	CHCHD2	0.0	0.0	0.6377289242634423	1.042446941323346	False	3.0856394340619523e-10	0.6377289242634423	0.06241695310425316	-3343.1780271524667
9363	NSMCE3	0.855005253784245	0.8959171830863157	0.035849536289225555	0.0478568456096546	False	1.749712418790878e-10	0.035849536289225555	0.19618224039852084	-466.9934611136357
9364	FCRLB	0.02054692715164852	0.045371447061474744	-0.24405782605974258	0.18643362463587182	False	7.444224513375244e-10	-0.24405782605974258	0.10536957401412757	-1236.5457875673167
9365	TOP1	0.013641421978510815	0.03232197743335427	0.2432358966385431	0.20016645859342488	False	6.396099004445267e-10	0.2432358966385431	0.09861302836963327	-1294.072207627822
9366	RASAL2	0.00011614357452671698	0.0005071143688821345	0.9235725385665928	0.04203079483978361	False	2.1696055559970662e-12	0.9235725385665928	0.23963213388594412	-414.7081766503807
9367	FV1	0.010795318282422306	0.026474360951114356	1.5994779126920318	0.00957136912193092	False	7.2131144995845735e-12	1.5994779126920318	0.6274294286231754	-124.78561004181773
9368	VSIG10L	0.07923764493387031	0.1389874145964253	0.6514384825032968	0.0178942987931752	False	1.2059772626929055e-09	0.6514384825032968	0.3711632311525396	-209.29250713175242
9369	ZFP992	0.0001651913264328897	0.0006888977212230659	0.30133806578105454	0.3591344153141906	False	2.3202898095154137e-11	0.30133806578105454	0.07999322465294655	-1877.926123463464
9370	LRRC8B	0.002866882955768979	0.008485427313562128	0.47920412724274275	0.08322929671244278	False	4.815471565330837e-10	0.47920412724274275	0.16071711769159258	-699.9761448430216
9371	RUNX3	0.0	0.0	-2.3345239994548885	0.12983770287141075	False	5.030842587201874e-11	-2.3345239994548885	0.1898714317472614	-828.1336899969331
9372	UTP3	0.16146454582831238	0.24807302034076364	0.18021353233457235	0.12068248023304202	False	1.4912934833853205e-11	0.18021353233457235	0.12870897638210899	-918.9691241941341
9373	SARS2	0.48760518908440154	0.5963551223861631	0.16189025718459105	0.03870162297128589	False	1.2139600994113626e-09	0.16189025718459105	0.2332299884980491	-392.4476369598049
9374	RMDN3	0.21442855169045227	0.309996897034532	0.22845102370292975	0.05826050769870995	False	1.94757258774853e-10	0.22845102370292975	0.1840150936297298	-540.5054154465506
9375	FRYL	0.002020492098939286	0.006273495455232474	0.3486215224672462	0.1585518102372035	False	3.095533714860518e-11	0.3486215224672462	0.11292469706609957	-1105.950770957815
9376	TMEM35B	0.5898933853623385	0.685953253253858	0.15434305154920794	0.02247191011235955	False	2.854832171300342e-11	0.15434305154920794	0.28635577337684587	-259.17921321922313
9377	DGKD	0.0009481471820025344	0.0032326746513954723	-0.35335267920785496	0.1643778610070745	False	9.030199277568706e-12	-0.35335267920785496	0.10689913326912279	-1133.3580921696944
9378	RBM47	0.05179701899766975	0.09807007481905021	0.20505814412822473	0.19101123595505617	False	6.166602868461813e-10	0.20505814412822473	0.10543827740825204	-1258.1337274734708
9379	BICRA	0.031643214849828905	0.06478518163859122	0.36041378855482586	0.07074490220557636	False	1.9540402355992354e-10	0.36041378855482586	0.16772100372416618	-623.718772622324
9380	ZSWIM9	0.04449888627519538	0.08632349801912048	-0.7571744015722899	0.012900540990428632	False	4.5855094612805954e-11	-0.7571744015722899	0.3768235195451017	-163.6580544490843
9381	SKINT3	0.009081481516158174	0.022904132225683556	0.6612082740991019	0.03454015813566375	False	1.4173917075224918e-10	0.6612082740991019	0.2534363764704936	-359.3785976068733
9382	CCNYL1	0.7837324810863553	0.8407281319551732	0.05690294548705796	0.04744069912609238	False	5.715679452194328e-10	0.05690294548705796	0.20732823572589615	-460.6607105505692
9383	LILRA5	0.0	0.0	0.6518743073086267	0.44153141905950893	False	1.5298010712017183e-10	0.6518743073086267	0.07424469525279219	-2088.779210144601
9384	KLHL9	0.0	0.0	0.8163946867998924	0.32501040366208905	False	1.9434923913343474e-09	0.8163946867998924	0.08895063984951013	-1728.0648491088689
9385	RRAGA	0.31815638096469034	0.42457862275851693	0.15105177046513527	0.08863920099875156	False	8.58048809646158e-10	0.15105177046513527	0.1513160224510924	-736.5265211138956
9386	TGFBRAP1	0.0008350294883305853	0.002898695241963226	0.42692130459947514	0.1198501872659176	False	2.6783374035258072e-11	0.42692130459947514	0.1277857637829103	-908.1989332743602
9387	IL1RL2	5.802722912640057e-05	0.0002703405398194351	0.3955051083660965	0.22347066167290885	False	5.213971499416129e-11	0.3955051083660965	0.09836740220586156	-1389.0059769212562
9388	RABEPK	0.3464590376207919	0.4539997037071192	-0.20667029398812192	0.036620890553474825	False	3.4433995689401263e-12	-0.20667029398812192	0.21951644060818096	-380.0664879826672
9389	DNAJC25	0.10629721765605638	0.17651694303265617	-0.2641193801552056	0.0744902205576363	False	8.787925376274292e-10	-0.2641193801552056	0.16353510970277518	-646.132940346113
9390	NDUFB6	0.01971059522605967	0.04390829884326355	0.28825957801249896	0.1373283395755306	False	1.2038550051680296e-11	0.28825957801249896	0.1236204315031916	-1003.7872517405272
9391	RASGRP3	0.02830008146241192	0.05898520123675038	-0.885428737095968	0.011652101539741989	False	3.517853566605611e-11	-0.885428737095968	0.4037336248463366	-149.848503473984
9392	SAFB	0.05111445421393701	0.09714775450104411	0.24629271017942106	0.11444028297960883	False	2.586495804322594e-10	0.24629271017942106	0.12627043531993393	-881.490642095629
9393	TREML2	0.2572913486166666	0.35906661818457314	-0.2716665857905889	0.03204327923429047	False	2.4176120085073455e-10	-0.2716665857905889	0.23981518773429092	-341.39968221829935
9394	PTGES3	0.1955221745321969	0.2884097120473444	0.12894486094359792	0.21389929255097795	False	4.396111038773733e-10	0.12894486094359792	0.09961633551814071	-1357.269080646154
9395	YIPF3	0.001165519112945601	0.003870832435310577	0.3172529114663483	0.22055763628797337	False	3.184859700968224e-10	0.3172529114663483	0.09770085368063623	-1379.8170499176667
9396	JUND	2.656886481400278e-05	0.00013354279776583197	-0.3117516537101685	0.47191011235955055	False	1.6439798253300272e-09	-0.3117516537101685	0.07420816384697544	-2208.6294474213696
9397	NR2C2AP	0.2567315409110522	0.3584363122788486	0.157303093177685	0.0986267166042447	False	6.161808853975279e-10	0.157303093177685	0.13869687664186883	-796.6211002783125
9398	SRSF3	0.02574419643856518	0.05455004283721548	0.17319177710787545	0.3258426966292135	False	2.1207178344069653e-09	0.17319177710787545	0.0776627708993971	-1764.2395124888653
9399	ARHGEF10	0.4855739536695671	0.5943095220217698	-0.25112205655895664	0.0178942987931752	False	7.844765609242979e-10	-0.25112205655895664	0.36010095151504473	-206.19255753794798
9400	SMIM15	0.48228257974982913	0.5914511491241542	0.1008543665982222	0.09945900957136912	False	5.523365557254978e-10	0.1008543665982222	0.14353713301394042	-800.2569695629173
9401	WFIKKN1	0.5696754628464689	0.6698655767745705	0.2619737157415732	0.009155222638368706	False	4.4813574447536693e-11	0.2619737157415732	0.46079175099409914	-124.36290311442151
9402	NAIP5	0.00017186421493597948	0.0007143286057247107	0.39200247781489433	0.17811069496462756	False	4.808094430644532e-10	0.39200247781489433	0.10433525302013681	-1190.6408601779683
9403	SLC25A16	0.0002425477799135045	0.0009743070819798229	0.7261690033915623	0.05826050769870995	False	3.062950217748978e-10	0.7261690033915623	0.197866060688446	-534.3318049216441
9404	ZFP213	0.4806652263216171	0.5898264231164548	0.241354428538837	0.01581356637536413	False	7.642747491812812e-12	0.241354428538837	0.34223358328881304	-195.5101824725805
9405	ZFP946	0.2371323656996278	0.33612346446901903	0.2619737157415734	0.036620890553474825	False	0.02628257297877716	0.2619737157415734	0.22160131510697867	-108.8879237415785
9406	ZFP942	0.047989872576424286	0.09223184093462405	0.40857718993344894	0.0478568456096546	False	1.0946483181058283e-10	0.40857718993344894	0.20661736934510133	-464.6169832511853
9407	ZFP65	0.7821250034526719	0.8396852008666814	0.04785957114675819	0.06325426550145652	False	3.2832042482633445e-10	0.04785957114675819	0.17305884202866437	-575.8641875357423
9408	ZFP58	0.8582083439177768	0.8978540834715918	-0.04274982256505904	0.029546400332917187	False	8.293556582350253e-06	-0.04274982256505904	0.23928657404184697	-321.0117593533776
9409	TIA1	0.18234718109219505	0.273191029900332	0.16995481702132134	0.11235955056179775	False	2.795410002101505e-10	0.16995481702132134	0.12744417956924503	-872.2750759759961
9410	SETDB2	0.25178454112908755	0.35276802535307056	0.1649814497542641	0.09155222638368705	False	3.261862171897403e-10	0.1649814497542641	0.1439596491350116	-755.0873611583543
9411	REG3B	0.018758066165106335	0.04212620144872085	-1.2486183620558942	0.025384935497295046	False	2.050764928742306e-09	-1.2486183620558942	0.5312581587134567	-180.4455559119491
9412	TBPL1	0.0026132412630361923	0.007841831628905949	0.3379352565446188	0.17186849771119433	False	8.40335328877428e-12	0.3379352565446188	0.11227416365167296	-1169.1089663735718
9413	MAP3K5	2.220446049250313e-16	4.337067705628018e-15	0.9705295216543638	0.17436537661256762	False	0.00042187107910899256	0.9705295216543638	0.11801554640359099	-1142.4811563373557
9414	HPCAL1	0.006205751146461935	0.016505505055678053	0.7319773449873092	0.03162713275072826	False	5.6961235655048345e-11	0.7319773449873092	0.26746645034185523	-335.09905860683017
9415	PSMG4	0.5477315057532595	0.6519270477910817	0.09475095434696258	0.07948397836038286	False	7.128902577525204e-10	0.09475095434696258	0.15761278274531965	-680.905546604563
9416	DTNB	2.220446049250313e-16	4.337067705628018e-15	2.18726457759415	0.08655846858094049	False	9.968065830321342e-10	2.18726457759415	0.2672637481665475	-663.1182587212832
9417	ZFP777	0.9808163945634603	0.9859733665065644	0.004638799679084477	0.049937578027465665	False	1.2566311029560825e-10	0.004638799679084477	0.1929183762892317	-482.183808868944
9418	NUTF2-PS1	0.11171122051320714	0.18357569493261247	0.2948615825864089	0.05493133583021224	False	2.643302565799462e-10	0.2948615825864089	0.18538358372012606	-517.2556350755171
9419	ATP5MD	0.02072457863825994	0.04567580076301384	0.2853019682324819	0.13358302122347065	False	9.530242506406641e-11	0.2853019682324819	0.12334903559109499	-985.0064287545306
9420	PCNP	0.023269089771954965	0.05013898797416044	0.2676717368562115	0.14357053682896379	False	9.017171753932914e-11	0.2676717368562115	0.11796968653227227	-1035.5258734970935
9421	KLRG2	0.08235909780012785	0.1430049134953622	0.2884069728097286	0.0744902205576363	False	1.5186320604254775e-11	0.2884069728097286	0.16602220159812017	-647.7607472760103
9422	NT5DC2	0.011132065578449257	0.027179517677048754	-0.7163524070520342	0.026217228464419477	False	9.845187020411921e-12	-0.7163524070520342	0.28219231071731804	-284.54744334942376
9423	ENTREP1	0.24802156213688376	0.3481827690998162	-0.25763673758014954	0.04161464835622139	False	2.690391037915645e-09	-0.25763673758014954	0.22302963488138156	-413.1461681189321
9424	CEBPD	2.1398608944789288e-05	0.000109549418192119	0.42949530859464785	0.24011652101539743	False	1.9351027838702305e-09	0.42949530859464785	0.10106308842350334	-1453.0830696869448
9425	EEF1G	0.0009779612356366485	0.0033274779619095	0.27349015780313296	0.3412401165210154	False	1.4260687726425442e-09	0.27349015780313296	0.08295646545330952	-1822.388578991062
9426	TUT1	0.4084339988889272	0.5183368415820416	0.1543430515492084	0.052434456928838954	False	6.054573590769712e-11	0.1543430515492084	0.18670848302142426	-500.36165776685004
9427	MTA2	0.3684991667294524	0.476847418407421	0.07129910511344378	0.32168123179359137	False	2.182488999819545e-09	0.07129910511344378	0.07928393198115302	-1757.3879600290347
9428	EML3	0.07102381199313634	0.12736629488379536	0.1963764332557603	0.15813566375364127	False	4.297806435110919e-10	0.1963764332557603	0.10877621145105465	-1105.1281492780447
9429	ROM1	0.013188603498338392	0.031353681487441484	0.9261333594282662	0.018310445276737412	False	1.2327175429982857e-10	0.9261333594282662	0.3736464632953706	-215.11088606340184
9430	B3GAT3	0.031179147302598187	0.06399320447614186	0.30197905035527217	0.0986267166042447	False	7.090790122582146e-12	0.30197905035527217	0.14014387422919547	-794.7609563040915
9431	GANAB	0.0929002200503477	0.15823436486903494	0.15139428420795595	0.2638368705784436	False	7.819757640808832e-12	0.15139428420795595	0.09009990329821632	-1554.2510582402813
9432	UQCC3	0.0023314677468220246	0.0071146262550351655	0.37826330193158997	0.14440282979608823	False	1.0818463798686437e-09	0.37826330193158997	0.12424898122054595	-1036.2447287728596
9433	UBXN1	0.02446803638361894	0.05239311172214937	0.2374481735717729	0.19267582188930504	False	1.4993208316508374e-09	0.2374481735717729	0.1055466246404192	-1264.7490870767717
9434	BSCL2	7.126454981687402e-11	8.315870355391568e-10	0.4615223406851284	0.46858094049105287	False	2.3555003380076816e-09	0.4615223406851284	0.07080766485403656	-2181.5168772700235
9435	HNRNPUL2	0.010846931636259827	0.026568168102413206	0.21526471777596626	0.3200166458593425	False	8.379520153945539e-12	0.21526471777596626	0.08449733566801591	-1753.560388894915
9436	TTC9C	0.020174581256042545	0.044731419903562664	0.2958752674172551	0.13566375364128172	False	4.3285653574735015e-10	0.2958752674172551	0.12736307741006475	-993.677143230599
9437	ZBTB3	0.23872078694978094	0.3377489773523157	-0.4311734648183721	0.012484394506866416	False	0.012490126774313763	-0.4311734648183721	0.3659625273556982	-69.74304790866574
9438	POLR2G	0.004563059219631516	0.012690414734181083	0.36192881283249195	0.12942155638784852	False	5.656094314588941e-12	0.36192881283249195	0.12760314887056998	-961.9019422895867
9439	SNX29	0.8224325841399907	0.8718013382577873	-0.018057209974687093	0.3295880149812734	False	1.1921809204316632e-09	-0.018057209974687093	0.0804626347769847	-1788.1024248597728
9440	SMS	0.8090260859390246	0.8610788295049547	0.03550237433468889	0.08572617561381607	False	1.824734669517785e-10	0.03550237433468889	0.14689667018194164	-720.6128451818249
9441	MPST	0.019826066323297642	0.04412597971484781	0.4836123758763627	0.05035372451102788	False	5.502874618857625e-10	0.4836123758763627	0.20759251640692905	-480.90010748458576
9442	CSF2RB	0.0	0.0	0.5809083316974593	1.301706200582605	False	7.149148192386347e-09	0.5809083316974593	0.04982260594615746	-3698.5336821740816
9443	CSF2RB2	1.6484745994915784e-06	1.0539636313919789e-05	0.3002905262866185	0.6133999167707033	False	4.076585197184545e-09	0.3002905262866185	0.06266052576857278	-2553.070670596716
9444	NCF4	0.511457044940377	0.618451221211047	0.06130302027942272	0.2671660424469413	False	3.542008196893337e-10	0.06130302027942272	0.09336850959063296	-1566.4622307616232
9445	SMPD5	0.4036266945237641	0.5137491576361238	-0.2286492007068976	0.024136496046608405	False	1.6184737859611873e-10	-0.2286492007068976	0.27377837393560156	-273.5973663800095
9446	ZHX2	0.0035598693552862937	0.010249702035985037	0.7670686647985795	0.03245942571785269	False	1.809714844907949e-10	0.7670686647985795	0.2631689676033301	-341.88391697143743
9447	APCDD1	0.0001767112835233675	0.0007335547310185051	2.0772636823798223	0.019558884727424054	False	5.180512135041842e-10	2.0772636823798223	0.5539111497846932	-204.86380692360368
9448	PPIA	3.756741666638419e-07	2.6928280929862412e-06	0.3644859643262329	0.5405742821473158	False	1.7844848967866663e-09	0.3644859643262329	0.07173666287069533	-2385.759874478829
9449	ANG	0.02815749788735289	0.05877390642566256	-0.4460620773121227	0.0449438202247191	False	7.111044832285891e-11	-0.4460620773121227	0.2032094741147311	-442.0188670124011
9450	SEPTIN5	0.3953121335412395	0.5052961213251482	0.3955051083660951	0.009987515605493134	False	7.488776043552984e-10	0.3955051083660951	0.4652873743853119	-131.71873826997808
9451	TUBA1A	0.00014466332848428465	0.0006151594575666202	-0.42098661951137856	0.22971285892634208	False	1.3049091343760973e-10	-0.42098661951137856	0.11078431665641207	-1386.3437170683933
9452	TRIM6	0.01863560340306747	0.04188902759158178	1.183962468730366	0.011235955056179775	False	2.7740214581550793e-11	1.183962468730366	0.5032268362701163	-144.4620459160643
9453	TAF1A	0.29296663758936736	0.39785197526478494	0.2178239311286442	0.0478568456096546	False	8.425744017672518e-11	0.2178239311286442	0.20712865966392716	-464.20089965097065
9454	PPP1R3E	0.6904815889193514	0.7693340756535713	0.17236155705188536	0.010819808572617561	False	7.504033861829167e-10	0.17236155705188536	0.43284998951453496	-141.45081017488758
9455	PHF20L1	5.104265226041349e-07	3.5636660728443182e-06	0.4299912844372655	0.29130253849354976	False	1.2415777533993613e-10	0.4299912844372655	0.08561552933456656	-1639.4425214644923
9456	LRATD2	0.057390794555769675	0.10685005233585433	0.9832917732682155	0.00957136912193092	False	1.4841526368463697e-10	0.9832917732682155	0.5174341254041218	-127.20391917658078
9457	SLC39A2	0.020969176473227602	0.04613311628608737	1.2284142313011996	0.011652101539741989	False	5.220056248883976e-10	1.2284142313011996	0.5321176004239471	-143.03006347542228
9458	PTRH2	0.8623302082600486	0.9008079502167164	0.03883016442736375	0.039950062421972535	False	4.525658859134788e-10	0.03883016442736375	0.22392285080256358	-403.9676055470805
9459	EAR2	0.0	0.0	1.1863650215616186	1.2338743237619643	False	8.586827045231745e-10	1.1863650215616186	0.06199928138066081	-3503.4719024098276
9460	EAR1	0.0	0.0	283.9130851573535	0.014148980441115273	False	0.04172392206889729	283.9130851573535	2.2227587494850775e-162	-103.4766863059399
9461	SLFN2	0.0015769705654791188	0.005050979820229832	0.19076794161986133	0.8689138576779026	False	3.5721820322568698e-09	0.19076794161986133	0.06036705823875369	-3096.744327451411
9462	LYRM9	0.6756618939646883	0.7565526016214587	0.07814726776819822	0.05826050769870995	False	5.496141206251234e-10	0.07814726776819822	0.18678085400868946	-539.0843026787837
9463	ADAM1A	0.04576061673667908	0.0885637632073318	0.8417922109945153	0.01373283395755306	False	2.1401567715983764e-10	0.8417922109945153	0.42140290262825303	-171.03554990623516
9464	SPEF2	0.018700747009980256	0.042006964928428314	1.0145443167723192	0.01373283395755306	False	3.963736233981559e-11	1.0145443167723192	0.4314560258772921	-171.24456737495734
9465	TMEM254	4.0863980954597423e-07	2.9019264189329115e-06	0.944071060114934	0.07240948813982521	False	4.850551079235582e-11	0.944071060114934	0.18639523666391178	-622.3025551986699
9466	SMIM10L1	0.02460719684777546	0.05260046249421277	0.2557431659909377	0.18352059925093633	False	1.5317020727639226e-09	0.2557431659909377	0.11378935390156973	-1219.4757417298513
9467	ACRBP	4.841559840151888e-06	2.8109838292005414e-05	0.7124168191328157	0.09196837286724927	False	2.6985916256408697e-11	0.7124168191328157	0.1558374269577802	-746.8921601121165
9468	GRCC10	0.18333539529127973	0.27446476434059675	0.12959683546387593	0.22347066167290885	False	5.711601953362501e-10	0.12959683546387593	0.0974005667444216	-1396.7649535037885
9469	CEP170B	0.9886229685384464	0.9914151253993579	0.004638799679084264	0.016645859342488557	False	2.362058013850095e-12	0.004638799679084264	0.32531343794404455	-204.07647582550092
9470	RYBP	0.9204729117178756	0.9433400359034243	0.030861994778187143	0.0178942987931752	False	0.00017992905808648287	0.030861994778187143	0.3091206165165518	-215.56736621468426
9471	NFXL1	2.187648582863133e-05	0.00011170828048703271	-0.6749363033353171	0.07365792759051186	False	1.497896606920339e-10	-0.6749363033353171	0.15900218016891607	-635.7559850440639
9472	PTGR2	0.022099898677686136	0.048123711980809926	0.2711480920176148	0.14273824386183936	False	2.521064012663321e-11	0.2711480920176148	0.11847530393354057	-1031.3540666520064
9473	ARMCX5	0.0706604952944001	0.12680625346875918	0.5778266651600512	0.02122347066167291	False	4.2759451911231426e-11	0.5778266651600512	0.3196557118651796	-245.07802896474243
9474	ADAM4	0.5628904934405559	0.6639289697219132	0.17928199989646026	0.019558884727424054	False	1.1796638284662375e-10	0.17928199989646026	0.30987972977124134	-231.69533790238924
9475	VAMP5	0.04976617158282792	0.09505769027405864	0.8009702164742597	0.013316687473990845	False	0.002179203382435789	0.8009702164742597	0.40824829046386785	-162.52843718964783
9476	UPRT	0.0001639884055639751	0.0006847428509521379	0.6224151424757826	0.07740324594257178	False	2.9179438034528825e-10	0.6224151424757826	0.16514636434471913	-661.1159128602532
9477	ZXDB	0.023960742914956867	0.05149539690023804	0.3701873003818064	0.07365792759051186	False	4.913878878716703e-11	0.3701873003818064	0.16396233744581548	-642.4121922008014
9478	LRRC61	0.27827087712633425	0.3818590835596984	0.2821764230590929	0.03245942571785269	False	9.439653626345672e-10	0.2821764230590929	0.26025948905161417	-340.54814792290716
9479	VMA21	0.0008655348032069465	0.0029920239714908235	0.4130494180170059	0.14273824386183936	False	5.348579226818101e-10	0.4130494180170059	0.12400388702669968	-1027.8375326395137
9480	TMEM185A	0.003496633817284822	0.010093941176377963	0.589661122807054	0.049937578027465665	False	8.181715728993077e-11	0.589661122807054	0.20191607376276868	-477.694324505691
9481	H2-Q6	0.09840358802545368	0.16593108001064938	-0.4228052151478553	0.02663337494798169	False	1.301686689206236e-10	-0.4228052151478553	0.255835818052956	-295.4161329299389
9482	H2-D1	0.00013622767906884548	0.0005845384485552274	0.2885560300231325	0.4074074074074074	False	1.8140419446562522e-09	0.2885560300231325	0.07563883779489833	-2025.956100800813
9483	LST1	3.485323141205754e-11	4.2257417890082444e-10	-0.7997340159910848	0.20307948397836037	False	1.3018416399036285e-08	-0.7997340159910848	0.12072450119160379	-1248.9834069671736
9484	C4B	0.0	0.0	1.5529352210630796	1.9305035372451103	False	3.1469397980272745e-08	1.5529352210630796	0.07341565941986472	-4049.5954345700397
9485	H2-AB1	0.0	0.0	-0.7920516073539072	10.186849771119434	False	5.607664375563738e-10	-0.7920516073539072	0.051557937773793854	-7853.418002086996
9486	HSD17B8	0.009427103560291972	0.023667743332429995	0.3220776398112792	0.1344153141905951	False	3.3995118966797893e-10	0.3220776398112792	0.12405904634896579	-988.5258919054917
9487	ZFP414	1.6186746658375384e-05	8.421174007198747e-05	0.5598081596573726	0.13691219309196836	False	1.426550693142317e-11	0.5598081596573726	0.12982905497991104	-994.0013277584611
9488	WDR90	0.166422737728247	0.25418258556837486	0.35468311384584134	0.030378693300041615	False	2.312487739133033e-10	0.35468311384584134	0.25631280053665045	-327.3825023047648
9489	EME2	0.7723368412133715	0.832817014679321	0.10782303591431597	0.012484394506866416	False	1.9009604776102055e-06	0.10782303591431597	0.37267799625238135	-161.4515322551718
9490	SFT2D1	0.010881558085127141	0.02663972063815079	0.6106164879830419	0.03620474406991261	False	1.2070268195166592e-10	0.6106164879830419	0.239788488849696	-373.79814411355176
9491	MTARC2	9.625342990848829e-05	0.00042740133995095605	0.3789366820188635	0.2630045776113192	False	3.118722810131308e-09	0.3789366820188635	0.09716705967459698	-1542.41365858428
9492	IFI204	0.0788325611226921	0.13832568349484733	-0.23412866647152375	0.10486891385767791	False	2.1741762292225083e-10	-0.23412866647152375	0.13321685289868707	-831.4707084075146
9493	IFI207	0.0	0.0	0.4995036654606474	0.9350811485642946	False	5.763684792123879e-09	0.4995036654606474	0.05803469780571304	-3181.172962520952
9494	CEP76	0.9036105670418817	0.9306636545664962	-0.03981296289174934	0.016229712858926344	False	1.7005431536599663e-11	-0.03981296289174934	0.3287567218830053	-199.9262803222903
9495	PPP1R12B	2.5856294882942166e-10	2.8373430874857725e-09	1.0999518441799752	0.09238451935081149	False	4.5254688540504014e-10	1.0999518441799752	0.1739939355928538	-736.8176544332459
9496	CSNK1G3	0.01639558715583056	0.03772388972535696	0.20772118918030152	0.2842280482729921	False	6.542964052589392e-10	0.20772118918030152	0.08655091039633174	-1627.1978804269238
9497	D2HGDH	0.042896985921022424	0.08373882466656292	0.3109477203380334	0.08739076154806492	False	6.984424032159922e-10	0.3109477203380334	0.15357630144820145	-727.9489679939522
9498	COPS9	1.1479373007716731e-10	1.3193979935574538e-09	0.4269035298236593	0.739492301290054	False	4.423470776006945e-09	0.4269035298236593	0.06622702937777035	-2828.3147436781187
9499	RAB18	0.0597386690978865	0.11035337201248376	0.17765413041765532	0.23012900540990427	False	2.8124114244665813e-11	0.17765413041765532	0.09436048423233263	-1422.091626186562
9500	WDFY1	0.6386778683999703	0.7257727634615414	-0.06653035123046255	0.09404910528506034	False	3.095146767438357e-10	-0.06653035123046255	0.14169015393152903	-770.2957005372565
9501	NBEAL1	0.00030471606421555997	0.0011903682162794096	0.35038467308562665	0.20599250936329588	False	3.8685089172787024e-11	0.35038467308562665	0.0970256716453856	-1312.659478311092
9502	HSPE1	0.21457517571106965	0.3101186795928848	0.12029721013949092	0.2505201831044528	False	1.6618227325099407e-09	0.12029721013949092	0.09692924076225408	-1502.0105966855547
9503	PGAP1	0.0010756251927701577	0.0036131543172594634	0.43717780476666435	0.12068248023304202	False	6.2122382620523244e-12	0.43717780476666435	0.13369513499539598	-914.1595501844063
9504	FAAP20	0.26833272223104476	0.3706358700743668	-0.19966166383364525	0.059508947149396585	False	7.028363211583539e-10	-0.19966166383364525	0.18037745968756413	-548.045494969951
9505	KLHL21	0.0075275430735806115	0.019479134106595117	0.43109605346879903	0.08822305451518934	False	5.587823616375441e-10	0.43109605346879903	0.16130467665075204	-727.4703145508344
9506	LMBRD1	0.014089058825105694	0.03317703051615367	0.19229827154964382	0.36038285476487725	False	1.024191229831848e-09	0.19229827154964382	0.07832972329824273	-1885.1451014490883
9507	SH3D21	0.9756841258876685	0.9822044936791414	0.012512856109990202	0.010819808572617561	False	1.5497356022224233e-10	0.012512856109990202	0.4105247863237852	-143.25710436287483
9508	BTBD19	0.03186979884845975	0.06515515939777644	0.7701985578075067	0.0178942987931752	False	9.338048209924893e-11	0.7701985578075067	0.35889294176236697	-213.1387274558864
9509	KTI12	0.01154558817963136	0.02803082727274603	0.486476886571823	0.055763628797336665	False	2.879428768723252e-10	0.486476886571823	0.1926078959149154	-520.924425199753
9510	ALG6	0.23222864601113669	0.33058665501757173	0.275703908553475	0.0357885975863504	False	5.256354929937682e-12	0.275703908553475	0.23078455338558412	-373.02725125650096
9511	CDKN2B	0.04005572751292452	0.07898334845963817	0.6186486596803057	0.023304203079483977	False	9.514799505360089e-11	0.6186486596803057	0.30131334675168686	-264.72597968287687
9512	TUFM	2.8205803573877475e-05	0.00014083733926061032	0.5451815077984339	0.13275072825634623	False	8.874333292370751e-10	0.5451815077984339	0.13019294961139138	-973.8566480088111
9513	IL11RA1	0.8551969339079737	0.8960235975248261	0.05066462207436613	0.024136496046608405	False	1.3511375633472562e-10	0.05066462207436613	0.27762712272799506	-273.9278618093908
9514	MOB3B	0.00016249255538003382	0.0006793528114332617	0.4139899230401993	0.16937161880982105	False	3.4362932301488487e-11	0.4139899230401993	0.10977796735447154	-1153.830207464345
9515	TRIM68	0.00037344680923157014	0.0014225262998674294	0.6801337433309863	0.062421972534332085	False	1.7975912031165169e-10	0.6801337433309863	0.19114703282113135	-563.0277791202851
9516	RHOG	8.334135603860204e-10	8.613095236338684e-09	0.48988404489343734	0.3899292550977944	False	1.5783679189422592e-09	0.48988404489343734	0.07980609007874509	-1962.737083892585
9517	GGH	0.7825068784982703	0.8396852008666814	0.03432057392138877	0.12650853100291304	False	9.197229986173468e-12	0.03432057392138877	0.12432574954272896	-950.8592264289539
9518	EXOC8	0.45169117091536237	0.5621121068019193	0.15434305154920816	0.0449438202247191	False	2.6682602747569235e-10	0.15434305154920816	0.20508017893208108	-444.7787133050267
9519	OSGIN1	0.009557322795206158	0.023928205295880037	-1.0352410153246283	0.014148980441115273	False	1.2771854984979513e-09	-1.0352410153246283	0.39948375047246015	-170.26674168500176
9520	MLYCD	0.3412402625866897	0.4482836536253791	0.15583225510067597	0.06533499791926758	False	0.11162061658336117	0.15583225510067597	0.16373792868366577	-160.5148803038677
9521	SNRNP40	0.30514159624529835	0.41073893174529597	0.18366111230581997	0.0599250936329588	False	1.457641368115613e-10	0.18366111230581997	0.17909949469869235	-552.700278631864
9522	SVIP	0.07436948771237195	0.13207957249667773	0.37018730038180625	0.04910528506034124	False	2.852051628261359e-10	0.37018730038180625	0.2074653071884358	-472.6548751730638
9523	RBM15B	0.04555512924807159	0.0882004079813686	0.38323501577428165	0.05076987099459009	False	0.0011347167654652294	0.38323501577428165	0.19166617571910244	-481.28175285827444
9524	NLRC5	9.980629878114655e-09	9.111792676603847e-08	-0.7599406550651795	0.1227632126508531	False	1.1974541182889018e-09	-0.7599406550651795	0.13260041921120497	-909.620352643032
9525	ZFP788	0.2271015712900777	0.32486961464258307	0.27967329284097453	0.037037037037037035	False	2.603591103412464e-10	0.27967329284097453	0.23154468711610812	-382.19678376128724
9526	AW146154	0.14016100324612601	0.2207319331970513	0.22716979354688124	0.07948397836038286	False	2.5548965647622424e-10	0.22716979354688124	0.1539934019242326	-680.8627749322108
9527	ZNHIT6	0.7333008241819869	0.8037125778874781	0.0652634214955195	0.04868913857677903	False	1.5381038325131492e-10	0.0652634214955195	0.19153549151654028	-473.32719932079937
9528	ZFP791	0.15769152732579683	0.24385894613051365	-0.548956500474755	0.013316687473990845	False	1.0775487492843248e-11	-0.548956500474755	0.38853772660222036	-165.70560421298094
9529	SDHAF1	0.08301343731459787	0.1439092578520893	0.36810613417798216	0.04535996670828132	False	3.2510863459733106e-10	0.36810613417798216	0.21235305788305972	-445.9556078856698
9530	DNAJB14	0.9059466374484828	0.9325866089783409	0.011023652558522811	0.22014148980441114	False	1.5518748683833294e-09	0.011023652558522811	0.09330001807176161	-1381.7359467686924
9531	COX7A1	0.8149071161303307	0.8655776227102295	-0.09000270741560505	0.012068248023304202	False	1.525333586611235e-11	-0.09000270741560505	0.38446216834310687	-156.83003030942507
9532	ZFP382	0.2475258447269746	0.34757011340166943	0.4442952725355281	0.012900540990428632	False	2.4145097682385784e-07	0.4442952725355281	0.38421224294721773	-165.16467866712742
9533	ZFP568	0.6162893554630413	0.7080134934328157	0.10782303591431529	0.03745318352059925	False	0.0001884983795291052	0.10782303591431529	0.2151657414560098	-386.3785255596087
9534	SPINT2	0.485260044822033	0.5939984444250987	-0.23095069769517707	0.024968789013732832	False	1.8248408628731064e-09	-0.23095069769517707	0.3309377341127921	-260.06070499921515
9535	AP1AR	0.0016475731385878767	0.005243332952573838	0.43324543634894314	0.1165210153974199	False	1.2636972741263739e-09	0.43324543634894314	0.13765401449025771	-891.1473584443883
9536	DDA1	0.002300105068649083	0.007038363986614092	0.40620039748284426	0.1169371618809821	False	3.1013711972778026e-10	0.40620039748284426	0.13324733622876053	-895.0872749556472
9537	CEACAM1	0.0009601269509365018	0.0032701548976398426	0.46612267558004955	0.10736579275905118	False	6.750821846826397e-10	0.46612267558004955	0.14116556858313348	-841.2118679321476
9538	PHLDB3	0.7086160571430118	0.7846153068399403	0.13314084389860553	0.01373283395755306	False	4.9011530445287376e-06	0.13314084389860553	0.3562626515986904	-174.42044178269458
9539	ZFP109	0.4619432318653538	0.5718639784840427	0.29014459270827003	0.011652101539741989	False	0.011332055168777423	0.29014459270827003	0.394405318873316	-124.67932668558669
9540	PEAK1	3.3851553687958e-05	0.00016644517644197747	-1.2961709023049763	0.021639617145235122	False	0.028336490490032645	-1.2961709023049763	0.31264094565852135	0.0
9541	TNFAIP8L3	7.016609515630989e-14	1.1037837310823304e-12	-1.543579075618817	0.07823553890969621	False	2.82924341425402e-09	-1.543579075618817	0.20615593847310795	-599.7174397470895
9542	CCDC61	0.0770395696113042	0.1359685243762115	0.5406871182105938	0.022055763628797336	False	6.83348288317401e-11	0.5406871182105938	0.3057964309934905	-253.81667420756565
9543	C5AR2	0.17635933065784837	0.2662702477668377	0.2004445257947115	0.0869746150645027	False	1.4958685671370791e-12	0.2004445257947115	0.14825230603762238	-727.3171364437392
9544	AI429214	0.5844474570637261	0.6814563968084802	-0.18641643708362426	0.0149812734082397	False	6.4272785314559896e-12	-0.18641643708362426	0.34086020784151194	-187.18835612514968
9545	ZFP865	0.7521680781631255	0.8177206159757019	-0.04632764391294315	0.08655846858094049	False	2.3327398584327932e-11	-0.04632764391294315	0.1467077369786204	-725.6123778593158
9546	ZFP628	0.7604799472574608	0.823515045815671	0.052560357239265755	0.062421972534332085	False	3.571747242541151e-10	0.052560357239265755	0.1724134988565794	-570.5166360027546
9547	S100A16	0.005663853546232556	0.015276731404406963	1.351016553393532	0.012900540990428632	False	0.014210285978405622	1.351016553393532	0.4883252384031889	-117.566473100666
9548	ARFIP1	4.576625616325991e-05	0.00021822931356121344	0.5729126503576218	0.1198501872659176	False	8.207430857007336e-10	0.5729126503576218	0.14054867556945244	-904.2484504502333
9549	CASS4	4.28764364501788e-06	2.5253408245715503e-05	-2.809947696169964	0.016645859342488557	False	4.156278887706882e-12	-2.809947696169964	0.6112663281005027	-178.65260378580763
9550	MOCS3	0.14474318126000285	0.22661996047461985	0.5132881440224797	0.016229712858926344	False	7.923957965325008e-11	0.5132881440224797	0.35196419015568575	-198.81301221369395
9551	ARFGEF2	0.37478453607055906	0.48338277416955716	0.14309117475177316	0.0690803162713275	False	2.4065080702776623e-10	0.14309117475177316	0.16122097582887004	-614.3603239273332
9552	MAFB	0.0	0.0	-1.2267534924970653	0.1822721598002497	False	3.0990123871917516e-10	-1.2267534924970653	0.12604491846190088	-1139.8937872016031
9553	CPNE1	0.7681526723778718	0.8294747332226351	0.04662747488739547	0.07324178110694965	False	7.87624318596388e-12	0.04662747488739547	0.1581706864519297	-642.3081078200911
9554	BC029722	0.06476252087269141	0.11805445223987862	0.28043577858130914	0.07990012484394507	False	2.3265332882925293e-10	0.28043577858130914	0.15184184675823698	-681.7928811714692
9555	EIF2S2	4.780136952931002e-09	4.5046560745061634e-08	0.6227780530223175	0.21181856013316688	False	3.725193577504216e-10	0.6227780530223175	0.10637322170731418	-1331.3767391436497
9556	TSPYL3	0.25833359347334217	0.3598415484915325	0.5290365009906178	0.00957136912193092	False	1.15740864903863e-10	0.5290365009906178	0.4680336679124011	-128.60785410007156
9557	SIRPB1C	7.392927248162096e-08	5.970794695469338e-07	0.35276801590974166	0.5946733250104037	False	2.5758617273744016e-09	0.35276801590974166	0.06555381319703761	-2512.592897828031
9558	CSNK2A1	2.7388475931644507e-09	2.677445700220351e-08	0.43249367773543695	0.44153141905950893	False	1.0608339968100384e-10	0.43249367773543695	0.07273041722615099	-2111.4063811999176
9559	ZFP950	0.3245817865845122	0.43107028082062787	0.13639640835837122	0.09737827715355805	False	5.073946872614209e-10	0.13639640835837122	0.13846140971022167	-789.4140353401683
9560	FNDC10	0.22705916969441242	0.32485570083491844	0.5132881440224797	0.010819808572617561	False	1.0101088828929336e-06	0.5132881440224797	0.4249182928039045	-142.9112053081675
9561	THBD	0.8905449317888829	0.921215036088344	-0.061253294129618	0.014148980441115273	False	2.9939857676665e-09	-0.061253294129618	0.4451071804873947	-162.07304397620743
9562	PDZD8	3.0521629668101014e-10	3.3091171446048015e-09	0.6745886755626456	0.2213899292550978	False	2.6319974097896988e-11	0.6745886755626456	0.10714379869233234	-1366.989643141816
9563	ATXN7L3B	0.003570919174982645	0.0102723701640282	0.4779487775771708	0.08447773616312942	False	1.2257663662597378e-09	0.4779487775771708	0.1640310106664648	-705.2085000676797
9564	KIZ	0.2792878529042291	0.3830431554109319	0.16451837959086082	0.08614232209737828	False	1.2736544125340789e-10	0.16451837959086082	0.1520614304864183	-721.9153788293348
9565	SMIM26	0.027631781313156356	0.05792012857166361	0.285081290751723	0.12775697045359966	False	5.105400932835685e-10	0.285081290751723	0.1294367952792959	-953.9338706010053
9566	UBE2N	0.7222850772874585	0.7954096409384042	0.05756120113342699	0.0686641697877653	False	2.1607202422396746e-10	0.05756120113342699	0.161958772677775	-612.3199584294439
9567	PLXNC1	3.7287399967667056e-06	2.226494477348624e-05	-0.498312767656	0.1831044527673741	False	1.7230044925629104e-09	-0.498312767656	0.10772102895395802	-1212.2838493451904
9568	ARRDC3	0.8554023646439146	0.896049974638057	0.021880606113590575	0.16812317935913443	False	4.9085586033024725e-09	0.021880606113590575	0.12007148455677796	-1145.5956345914099
9569	SLC4A11	0.0033628087676593754	0.009755779318715463	-1.521417503815965	0.009155222638368706	False	2.3767646138797427e-10	-1.521417503815965	0.5188183220472642	-119.38983461753243
9570	ITPA	0.06794173397482273	0.12276930555755863	0.2051513798748775	0.16562630045776114	False	8.229904625573507e-10	0.2051513798748775	0.1123875087416467	-1143.0579649925758
9571	GAS2L3	0.07646558465531705	0.13519844258281383	-0.23356321550932654	0.1169371618809821	False	5.2536006524177745e-11	-0.23356321550932654	0.13183950677426123	-896.0386666962532
9572	HPS6	0.5139247785714152	0.6206802901551275	0.21318355157214186	0.016645859342488557	False	0.02354179221606921	0.21318355157214186	0.32659863237108944	0.0
9573	ITPRIPL1	0.18102316804989016	0.271968772717763	-0.19551257711746933	0.08156471077819392	False	2.4944655927524664e-11	-0.19551257711746933	0.1461654609589745	-693.7468461877758
9574	PLATR25	0.40188805548262985	0.5120557538905941	0.19483441290394504	0.03620474406991261	False	3.1224686186508683e-10	0.19483441290394504	0.23242884498644342	-375.76204218342417
9575	ZFP934	0.9088073575500997	0.9349506155590946	-0.035277807726357954	0.01914273824386184	False	8.883873949882587e-11	-0.035277807726357954	0.3079874470570006	-227.8446288082168
9576	ZFP808	0.11684872845317584	0.19056923528239406	0.2672507728424171	0.062005826050769874	False	0.004515326979767565	0.2672507728424171	0.17042545088099917	-554.5455291313674
9577	CTLA2B	0.009337886583525634	0.02347932939135353	-0.8317245581241071	0.01914273824386184	False	3.6064630426145243e-10	-0.8317245581241071	0.31996427229347957	-223.26785187769593
9578	SERF2	3.2223218833227207e-06	1.941595403878454e-05	0.3434905734135627	0.4402829796088223	False	1.8020280872183618e-09	0.3434905734135627	0.07377192846691487	-2117.876890902394
9579	GRK6	4.440892098500626e-16	8.507003707763628e-15	0.796714890904122	0.2605076987099459	False	1.0137973813587083e-09	0.796714890904122	0.09763692812620407	-1507.008986849883
9580	LCMT2	0.6071816828645809	0.7004117188486207	0.1649814497542637	0.018310445276737412	False	7.403714500981808e-11	0.1649814497542637	0.32091279642504156	-219.61812014508897
9581	RANBP6	9.50736540952235e-05	0.0004227291006326977	0.757295152971599	0.0628381190178943	False	2.2650588397785496e-10	0.757295152971599	0.1940373381064194	-564.1121893222129
9582	CHST14	0.1621557105182614	0.24890413369963788	0.21880154387636502	0.07906783187682064	False	2.938958182024975e-10	0.21880154387636502	0.15652630131044942	-678.3774184171757
9583	INAFM2	0.7538439310543195	0.818768926321417	0.0700827079314683	0.036620890553474825	False	2.503832789991368e-10	0.0700827079314683	0.22349591611698208	-380.37917638211934
9584	FAM122A	0.0006196028614260385	0.0022286872823074075	0.60372300946363	0.077819392426134	False	2.5467737834095027e-10	0.60372300946363	0.17637840901311352	-659.9195789978332
9585	PTAR1	0.8782403886118555	0.9125696011265748	-0.013873899063204286	0.2480233042030795	False	4.531415124356255e-10	-0.013873899063204286	0.0905605721162065	-1494.8209536154036
9586	QSER1	0.0740591157350059	0.13165559081295022	0.4347258215193777	0.03204327923429047	False	0.0003499148987826473	0.4347258215193777	0.24337372337781762	-340.127360095066
9587	NRBF2	0.9390671344760058	0.9566739072054542	-0.015075100408838905	0.04744069912609238	False	3.379838943953745e-10	-0.015075100408838905	0.19720861130393996	-463.788434454442
9588	PRDM11	0.26470965053008566	0.36669128404209445	-0.2976420721938488	0.02746566791510612	False	5.31989650465449e-10	-0.2976420721938488	0.26686492444360893	-300.27624123228844
9589	ZFP408	0.48808530609405176	0.5966487290282876	-0.13512314269607434	0.046192259675405745	False	8.513963072568457e-12	-0.13512314269607434	0.19488239097180965	-454.6043211844502
9590	YAE1D1	0.0029908455332106065	0.008815590362045612	0.5598081596573723	0.05867665418227216	False	4.286112658326415e-13	0.5598081596573723	0.1885715800403028	-540.2254332883587
9591	CD80	5.166072696294322e-07	3.596715318386425e-06	-0.5903874466021768	0.1918435289221806	False	1.4519008731909102e-10	-0.5903874466021768	0.1176061245081294	-1226.6475195314965
9592	ZNHIT2	0.16828519376995033	0.2566091098866328	0.2928509543060127	0.0478568456096546	False	4.494765168485819e-10	0.2928509543060127	0.21255974797408908	-462.00844642354724
9593	CCDC58	0.721807863281122	0.7950451161723716	0.04328451477674394	0.12817311693716188	False	2.991636000902558e-10	0.04328451477674394	0.12157080366278515	-959.5090444954219
9594	AMD1	0.07254253210879447	0.12969211548743653	0.31703349292460115	0.0628381190178943	False	2.0529803224485953e-10	0.31703349292460115	0.17655165947547857	-571.762402090039
9595	HEG1	0.19005970054728571	0.2822786888020787	-0.3736279791717718	0.0328755722014149	False	8.925246799294993e-11	-0.3736279791717718	0.2851245877490343	-325.13730443308594
9596	CERKL	0.33227920871848404	0.43894763394620895	0.3213971362123738	0.016645859342488557	False	4.606022232397948e-07	0.3213971362123738	0.33149677208188894	-203.3391141038158
9597	CENPW	0.8352599239079499	0.881238276066758	0.0818475495110554	0.013316687473990845	False	9.62729131260969e-10	0.0818475495110554	0.39357285248843155	-166.94174878237277
9598	TTC30A1	0.14854035617843286	0.23190769804114	0.6186486596803057	0.011652101539741989	False	2.6319791927579196e-11	0.6186486596803057	0.42821755089931046	-151.24767103953124
9599	WIPF1	3.7130476471247675e-10	3.990823752185345e-09	0.406781496434031	0.6100707449022056	False	1.9078834931053984e-09	0.406781496434031	0.06492260951481803	-2542.7712709848483
9600	CARNS1	0.9756841258876634	0.9822044936791414	0.012512856109990202	0.010819808572617561	False	1.5497163240290088e-10	0.012512856109990202	0.41052478632370143	-143.2571043628718
9601	H60B	0.8924022997358163	0.9222727301495833	-0.05648001537696146	0.010403662089055347	False	8.842929128558103e-12	-0.05648001537696146	0.4175506251599735	-138.63347480880148
9602	ZBTB2	0.4022360476023714	0.5123021759240042	0.24890163417422062	0.024968789013732832	False	1.5274200280162656e-09	0.24890163417422062	0.2971482834565881	-276.05406993828893
9603	RC3H2	0.0038209864823779416	0.010872423471036488	0.299857033643875	0.1735330836454432	False	1.655738998727178e-11	0.299857033643875	0.10366441448159179	-1171.127143586616
9604	FNBP1	0.0003542756362808763	0.0013604512846289967	0.18027381748334395	0.9067831876820641	False	4.913076528269429e-09	0.18027381748334395	0.050468700687865166	-3112.121933460498
9605	DOLK	0.0010610135113795494	0.0035673305140803105	0.5832467326293896	0.06533499791926758	False	3.929720419396856e-11	0.5832467326293896	0.17815438602327702	-584.5283253381999
9606	DNLZ	0.003642626631755297	0.010451657712239873	0.5591345321478984	0.0628381190178943	False	2.2720965741275357e-10	0.5591345321478984	0.1923038204270584	-565.006862017739
9607	ALG10B	6.637036944034946e-06	3.730097303425407e-05	0.51066002161621	0.17145235122763214	False	7.58675205691872e-10	0.51066002161621	0.11335384870801586	-1161.454462033179
9608	COMMD6	0.005034153410131914	0.013814395032716394	0.37869799004971494	0.1111111111111111	False	6.7607728180975935e-12	0.37869799004971494	0.13501588882779553	-863.9088206989127
9609	AARSD1	0.38454449527836254	0.494201314898847	0.13135353332450925	0.08863920099875156	False	5.928898772981475e-11	0.13135353332450925	0.15105861040530094	-736.6479756872347
9610	ZFP652	0.2170358173225111	0.3130832988712138	-0.16606571440513013	0.1140241364960466	False	1.62701296599578e-09	-0.16606571440513013	0.134526236851816	-880.4421860187102
9611	ZC3H3	0.9572643961154497	0.9696508024635558	-0.007559038204529917	0.10112359550561797	False	1.172296981151258e-10	-0.007559038204529917	0.14106164601965585	-810.2372842262428
9612	LY6A	0.8827360290144246	0.9159664724529732	-0.03878043827756014	0.04203079483978361	False	6.456506462950774e-09	-0.03878043827756014	0.2629151751059743	-391.70207713625786
9613	SELENOT	2.621803441016368e-09	2.565548209703222e-08	0.37968199342685394	0.7869330004161464	False	1.961259152441789e-09	0.37968199342685394	0.06377266476858143	-2927.904611182643
9614	SELENOS	1.01617566239387e-05	5.496636798433001e-05	0.6430071035123465	0.10819808572617562	False	5.342998686227835e-10	0.6430071035123465	0.1456842865781857	-840.8678176653186
9615	SELENOM	0.3003805065020262	0.40553815801780885	-0.38102368113290014	0.019975031210986267	False	2.4246350971886295e-09	-0.38102368113290014	0.3679192251453887	-216.09516372797657
9616	SELENOI	0.06789890733327453	0.1227588537383916	0.2821764230590934	0.08114856429463171	False	4.406243217268593e-12	0.2821764230590934	0.1545598702121923	-690.7433825079082
9617	TXNRD2	0.44832016579333134	0.5589665272532356	0.10782303591431498	0.10403662089055347	False	1.5065742492337142e-09	0.10782303591431498	0.14220575026764448	-825.354626174029
9618	MSRB1	0.0	0.0	1.154694461335109	1.663337494798169	False	2.8413396191972334e-10	1.154694461335109	0.05137565524129512	-3996.1294302870115
9619	SOX4	0.010496715309911586	0.025882525697207587	0.5496557881933547	0.05409904286308781	False	1.9979084365270234e-11	0.5496557881933547	0.21479136448227068	-499.25319438466335
9620	YWHAQ	0.12248184072052037	0.1978736529807302	0.16631924259592412	0.17894298793175198	False	5.33723502883384e-10	0.16631924259592412	0.1076890467397158	-1205.0292751801826
9621	ACSF2	1.3595791159559667e-12	1.8904804994173736e-11	0.6647600116397118	0.26799833541406576	False	1.5178352373879651e-09	0.6647600116397118	0.09378534476849983	-1544.0575217623252
9622	SELENOH	0.07964930184623897	0.13958634919007717	0.41203441031730614	0.03786933000416146	False	2.6450038862224533e-10	0.41203441031730614	0.2350822400584706	-387.417983829747
9623	ASS1	5.975524224099971e-06	3.387038873204214e-05	-0.6694339651954254	0.15397419891801914	False	1.2153402939552991e-10	-0.6694339651954254	0.1478675682103351	-1006.9609136310291
9624	TRBC2	0.13894833446988253	0.21934333777382853	0.726862244320538	0.022055763628797336	False	1.2320498855081314e-10	0.726862244320538	0.4912165042119199	-192.36750846560204
9625	IGHM	8.79296635503124e-14	1.3723653296973405e-12	-1.5110936204743288	0.11444028297960883	False	1.2845312309493625e-10	-1.5110936204743288	0.20261497166769024	-716.9954687717689
9626	TRAC	0.8852377861658016	0.9176346647962047	0.06700104139406056	0.025384935497295046	False	6.210718136835633e-10	0.06700104139406056	0.4642126010697344	-212.0208454735012
9627	RAB11B	5.707148087452651e-10	6.029805131291632e-09	0.578260598775018	0.2717436537661257	False	1.5750751676909045e-09	0.578260598775018	0.09329321965067476	-1565.3534640022492
9628	PSME2B	0.2502735902852269	0.3509973246742454	0.14597480187869188	0.12775697045359966	False	3.515981051865606e-10	0.14597480187869188	0.1269693770166205	-956.1502748035299
9629	CHML	0.4008658860629657	0.5110808719207496	-0.14349139236659078	0.06491885143570537	False	1.0347390594241373e-10	-0.14349139236659078	0.1708076721790386	-586.2876973073661
9630	TMEM203	0.03575551755942308	0.0718840670203384	0.30964381775970395	0.09321681231793591	False	2.1146428600771875e-10	0.30964381775970395	0.1474707260313856	-763.1575262022283
9631	F8A	0.11594944380747862	0.1894390055810411	0.5496557881933548	0.016645859342488557	False	2.0897856168125125e-11	0.5496557881933548	0.34965274718477535	-202.76656938960937
9632	SF3B5	0.1911750859289454	0.2835540361488252	0.2792453022502339	0.04744069912609238	False	9.771018332265346e-10	0.2792453022502339	0.21363552619473114	-458.67811093299076
9633	SARNP	0.002351069945352391	0.007167843421249148	0.38602636441155264	0.1315022888056596	False	4.70022941145136e-10	0.38602636441155264	0.1269039511057036	-972.1144868241547
9634	CTDSP2	0.09983651951789452	0.16786312820005198	0.11557774520170898	0.49230129005409906	False	6.308441309502395e-11	0.11557774520170898	0.07023241717474767	-2271.3648397351712
9635	AU041133	0.47022974794246397	0.5800748739632862	0.1987948141200425	0.03079483978360383	False	3.0987636861512802e-09	0.1987948141200425	0.27529893175920994	-322.3024775855661
9636	SMIM24	0.546799046357664	0.6512070099290722	0.14628931674211118	0.03620474406991261	False	1.1503737330439766e-09	0.14628931674211118	0.24277822045216862	-371.82861687141525
9637	DOHH	0.0130974535279329	0.031166798222764216	0.4424620914538667	0.06699958385351644	False	6.354845112078171e-11	0.4424620914538667	0.17833243048663258	-597.0456197805165
9638	ABRACL	4.440892098500626e-16	8.507003707763628e-15	0.6407749394742873	0.43653766125676235	False	1.9250053271196805e-11	0.6407749394742873	0.07884494766788618	-2086.119182352077
9639	PLEKHN1	0.08155021708009058	0.14196677608304334	-0.20869458617735254	0.149812734082397	False	1.934347792705393e-09	-0.20869458617735254	0.11981813089201826	-1063.8512154956254
9640	ZFP984	0.0010331665192331307	0.003490228180161667	0.9121958515844848	0.03079483978360383	False	1.1142394054808884e-10	0.9121958515844848	0.27799527403401003	-326.50611723498525
9641	ZFP990	0.0	0.0	1.5719598837981401	0.10903037869330004	False	1.102868916387018e-11	1.5719598837981401	0.18880775966861227	-806.9787190117295
9642	EMC1	0.00237226294944759	0.007225808285357824	0.3004872834827253	0.2005826050769871	False	6.123442168616615e-10	0.3004872834827253	0.09887130353717752	-1293.886899047256
9643	ZFP995	0.5601101005323152	0.661748617883812	0.18786574358785113	0.017478152309612985	False	7.006983316615007e-11	0.18786574358785113	0.32241778573951174	-212.1111981075881
9644	DCDC2B	0.6323144655027186	0.7215254389384259	0.19483441290394507	0.012068248023304202	False	3.8270078429615535e-12	0.19483441290394507	0.4072014839682162	-155.24255089217718
9645	BNIP3	0.024514996224714425	0.05242591793205223	-0.44887304191777266	0.04411152725759467	False	6.197453706932665e-11	-0.44887304191777266	0.1995913227564512	-436.57925461835714
9646	NDUFAF8	0.007825204406040509	0.0201199944085031	0.4012357830750816	0.10903037869330004	False	4.409664805452891e-09	0.4012357830750816	0.1508677344755819	-842.2478075053419
9647	UBE2D3	1.2146437160520662e-06	7.960440227415717e-06	0.40840851320200433	0.2908863920099875	False	1.899145179169442e-09	0.40840851320200433	0.08415183217269483	-1636.1075688342298
9648	AU022252	0.24638005723684375	0.34636743906231626	0.2062631087275678	0.06408655846858094	False	6.798027530313658e-10	0.2062631087275678	0.1779377677060649	-579.6296382141842
9649	TRIM30C	0.011438656277861003	0.02780028612856629	-1.0448564740240698	0.011652101539741989	False	4.7700269797885405e-11	-1.0448564740240698	0.41314931499103097	-148.92892823362303
9650	SMARCD2	0.00010372524894153301	0.00045710834440457497	0.45409927263214916	0.15064502704952143	False	3.3954754525605495e-10	0.45409927263214916	0.11698438852866723	-1064.66570618216
9651	CCDC47	2.888389571964467e-08	2.494906092482253e-07	0.5010928709286616	0.29504785684560964	False	3.1325937070211868e-12	0.5010928709286616	0.09031839913868894	-1654.240964439304
9652	AOC2	0.014934775436006298	0.03493683232582932	0.49314357793001223	0.05201831044527674	False	3.660165434925569e-10	0.49314357793001223	0.20260982782260253	-493.49739051080286
9653	PSME3	0.0003465096092207798	0.0013331597383863442	0.32372542597196574	0.2750728256346234	False	1.575339643724455e-11	0.32372542597196574	0.09048191350001246	-1591.1813826891514
9654	CHD2	0.00019808055339676223	0.0008104184616751481	0.38086355837314845	0.2126508531002913	False	1.4175107217053928e-09	0.38086355837314845	0.1023427314350147	-1345.81793199427
9655	CASC3	0.23117036548201053	0.3294103158409271	0.13379852231757589	0.16063254265501456	False	9.154698804811981e-12	0.13379852231757589	0.11174558838934417	-1120.5903002880468
9656	TM2D3	0.03226629010312321	0.06580311040695618	0.2809385438005472	0.11235955056179775	False	2.0256383282874384e-10	0.2809385438005472	0.13121248755776246	-872.2088203389649
9657	CISD3	0.02904498964432234	0.06031021032661919	0.35105334579526265	0.08364544319600499	False	1.0680716234953168e-09	0.35105334579526265	0.16082152530069657	-702.9725344368634
9658	TOMM5	6.759217407115159e-06	3.7880574668285746e-05	0.4403556745314481	0.28048272992093215	False	1.023578714571276e-09	0.4403556745314481	0.09783218331610351	-1600.2763926532268
9659	TMEM8B	0.799779761139618	0.8536135679280819	0.10782303591431597	0.012484394506866416	False	7.422017067738027e-10	0.10782303591431597	0.4251158162204163	-155.4646724729712
9660	SLFN1	0.3057127930769521	0.41128505937362075	-0.23937316406987322	0.042863087806908035	False	3.3078964969263245e-09	-0.23937316406987322	0.23370366527880762	-414.8260103910076
9661	ZFP566	0.9391608664579796	0.9566739072054542	0.02778032824077965	0.012900540990428632	False	0.013886809855936372	0.02778032824077965	0.36397614273278556	0.0
9662	EVI2A	0.418655868527571	0.5286101911228233	-0.0674040054731481	0.2904702455264253	False	5.937143288534288e-11	-0.0674040054731481	0.08334288395078082	-1651.2091913609843
9663	ZFP59	0.002768371046701912	0.008242930502039655	0.9440710601149338	0.024136496046608405	False	8.244511948764531e-11	0.9440710601149338	0.31549468276203985	-269.448649802517
9664	BC024978	0.4780213305932417	0.5875247952476212	-0.14922206707557562	0.0449438202247191	False	8.383403656952779e-10	-0.14922206707557562	0.21032342099961185	-441.7104857294038
9665	EIF5A	0.0	0.0	0.7297819544238733	0.359966708281315	False	1.1417366307542346e-09	0.7297819544238733	0.0862814939421873	-1851.3274357585028
9666	LENG1	0.14451244412659991	0.22632998101869195	0.4190356057762901	0.02663337494798169	False	7.762782882235565e-10	0.4190356057762901	0.28716974012466506	-291.8050189377265
9667	PRKCG	0.51120533829769	0.6182872566691273	0.24890163417422081	0.012484394506866416	False	3.729499056575818e-10	0.24890163417422081	0.3788676162442134	-161.27815670716265
9668	H2AC25	0.0001664239207057605	0.0006937470103382268	0.5179070898787742	0.13025384935497294	False	7.532669232752389e-10	0.5179070898787742	0.13755146129634754	-956.679290018001
9669	IGTP	0.649742900169223	0.7352314948193052	0.12106826266433585	0.026217228464419477	False	1.214802906771203e-10	0.12106826266433585	0.26660007507747513	-292.6327274249991
9670	MON1B	0.6436788845686863	0.7305314463906255	-0.08888725833173873	0.05201831044527674	False	4.896458065186054e-10	-0.08888725833173873	0.19216321513117493	-496.03995992512296
9671	DPM1	0.07812723329776561	0.13745194716800313	0.2245473102224564	0.11735330836454431	False	5.0264586166649214e-12	0.2245473102224564	0.12746368034617644	-900.123736700326
9672	IFI47	0.25326307634709844	0.354539778237518	0.2062631087275678	0.06408655846858094	False	4.2710690489243757e-10	0.2062631087275678	0.1805430397533838	-578.3024623708815
9673	UBE2V1	0.00020127873429443	0.0008222387255655124	0.30652162198959276	0.3803578859758635	False	6.580646068466754e-11	0.30652162198959276	0.08245577992519587	-1944.5833666920594
9674	CPT1B	0.52225443475246	0.6282218500071334	0.2284510237029303	0.014565126924677487	False	1.4193680365570055e-11	0.2284510237029303	0.3570249420697823	-182.87195238896257
9675	AK6	0.04285928120168481	0.08368165233840345	0.29752470000589243	0.08780690803162713	False	1.731393571694542e-10	0.29752470000589243	0.1469200660982014	-730.7687001578172
9676	NAIP6	0.0	0.0	0.6657954381060082	0.568039950062422	False	3.5904707068396365e-09	0.6657954381060082	0.06403137753713364	-2384.5110872020637
9677	NAIP2	0.10419973358683476	0.17367204548538326	0.1181324055731768	0.4040782355389097	False	2.008608756701318e-09	0.1181324055731768	0.07270466973416813	-2017.7507607914645
9678	DNAAF10	0.3033626782634702	0.408953457260396	0.2245473102224565	0.03911776945484811	False	1.3096455767698545e-11	0.2245473102224565	0.21816616628844349	-399.92340542535743
9679	SEC61G	0.00045601371136871904	0.001695470575328274	0.3258251877281065	0.2480233042030795	False	2.0771550850369574e-09	0.3258251877281065	0.09295092683447177	-1488.5163881674487
9680	SAMD1	0.31078432792452837	0.4169231936615384	-0.16571452915130083	0.06949646275488972	False	2.8031462348704944e-11	-0.16571452915130083	0.16349465631348672	-617.0758799184853
9681	IFI27L2A	1.5543122344752192e-15	2.8563719473479906e-14	-0.8341101265731773	0.2605076987099459	False	1.0589975850855662e-10	-0.8341101265731773	0.10467945997927033	-1481.6230224834362
9682	SLC45A4	0.48514179685554915	0.5939803168037132	0.06756777419472083	0.24885559717020392	False	1.7546329244597732e-09	0.06756777419472083	0.0967941195475734	-1496.173712408142
9683	ALKBH1	0.41657476046845465	0.5266060887452801	0.07549414879895537	0.2459425717852684	False	7.814464040859406e-10	0.07549414879895537	0.09292982811480537	-1486.9767474288963
9684	PRNP	0.47411066300135696	0.5840902368723037	-0.2463487778062985	0.016229712858926344	False	4.744856771433346e-10	-0.2463487778062985	0.34415541088708834	-197.3486056919472
9685	FASTKD5	0.03248063002549917	0.06614551899088748	0.5047044003310878	0.03495630461922597	False	5.513444136719081e-08	0.5047044003310878	0.2360146560143689	-363.9836802146608
9686	CYP4V3	0.002846790513633568	0.008433489656300636	0.34898509273120354	0.1464835622138993	False	2.8288610107902104e-11	0.34898509273120354	0.11695936895738436	-1047.6142347351079
9687	JRKL	0.01389556073518916	0.03279906572394364	0.3669317359220404	0.0869746150645027	False	1.0708560312206338e-10	0.3669317359220404	0.14916215405018135	-724.7246141151624
9688	CCDC82	0.0019456180042531912	0.00606954445126756	0.33834669452614746	0.16229712858926343	False	6.980505493986502e-10	0.33834669452614746	0.10920009042291864	-1121.5502831388249
9689	PRPS1L3	0.00025969599139341604	0.001032759018573337	0.5118441004502462	0.10403662089055347	False	2.4074487643825263e-11	0.5118441004502462	0.14013514061562107	-820.8662219994864
9690	PMS2	0.932182702405594	0.952401430052179	0.02513132006920141	0.020807324178110695	False	1.027183556824893e-10	0.02513132006920141	0.295318704332778	-243.76164645573542
9691	KDELR2	0.018502765011678912	0.041639722808253676	0.2696660613647292	0.1702039117769455	False	1.609437367825387e-09	0.2696660613647292	0.11448842452706459	-1161.804766629021
9692	TLR5	7.40706034438876e-05	0.00033811291985267705	-2.9366994018091077	0.012484394506866416	False	2.6188432879765394e-11	-2.9366994018091077	0.74106361939102	-142.21142900862665
9693	SAP25	0.0026762616564286468	0.00799981761521756	0.28454803778011245	0.25426550145651267	False	2.1088756927052168e-10	0.28454803778011245	0.09476513825374983	-1514.7292633253426
9694	MPHOSPH8	0.41475454982641446	0.5247505388615694	-0.11532051539989427	0.0869746150645027	False	2.712696511560993e-10	-0.11532051539989427	0.14140122904262672	-727.1035618736277
9695	PSME2	0.19378824253503324	0.28636187682569864	0.17778162452122592	0.09987515605493133	False	4.869490304707972e-10	0.17778162452122592	0.1368125792966754	-803.3489043656232
9696	ZFP664	0.10893027246827325	0.17983805527724556	0.22688239593030363	0.09737827715355805	False	1.6810293344488074e-10	0.22688239593030363	0.14153436491455906	-788.7551736730587
9697	CCR5	1.0880185641326534e-14	1.8365162248908049e-13	-0.4317747274880534	1.1123595505617978	False	4.201307170772469e-09	-0.4317747274880534	0.05586374191862543	-3481.691307421795
9698	KLRB1B	0.0	0.0	-1.4970590599839244	0.11860174781523096	False	4.3066256329935065e-09	-1.4970590599839244	0.15470243620726404	-840.1549716593182
9699	RAB9	0.01282769044187071	0.030664317954575283	0.36986267775275883	0.09696213066999584	False	2.858338063308121e-10	0.36986267775275883	0.14862771498828928	-783.1627741035985
9700	TRAPPC2	0.44824125938145754	0.5589382416619153	-0.15193026101245594	0.04577611319184353	False	1.379585754405797e-10	-0.15193026101245594	0.20034309551609816	-450.78673918634047
9701	NAA80	0.5403606299005737	0.645007249666407	0.10782303591431515	0.062421972534332085	False	7.539857636624384e-10	0.10782303591431515	0.17610438846626955	-569.6961009975573
9702	GBP4	6.950228037316819e-05	0.00031901739218376647	-0.990789252753795	0.03245942571785269	False	2.651209700907969e-10	-0.990789252753795	0.24906823441003423	-337.0588762371705
9703	CNTF	0.4427768217741961	0.5534431936232157	0.33834669452614763	0.010819808572617561	False	3.859771530798566e-10	0.33834669452614763	0.44083537810191864	-141.2297989451584
9704	MS4A6C	0.36472935198328305	0.47338632081172327	0.055216073218182796	0.741156887224303	False	3.337750183629607e-11	0.055216073218182796	0.06091865569690164	-2850.9175385438157
9705	ARPC4	9.330314298949816e-13	1.3385567786458739e-11	0.5011373262399673	0.4935497295047857	False	2.7409057527110316e-09	0.5011373262399673	0.07018691844576662	-2246.1476372499374
9706	MTHFSL	0.9582291494100537	0.9701338294592486	0.016015486661192336	0.018726591760299626	False	3.962902637359961e-11	0.016015486661192336	0.3057794932842041	-224.40256919007507
9707	ST6GALNAC4	0.030109425524984745	0.06214405409370943	-0.2976420721938487	0.10403662089055347	False	3.130251743852328e-10	-0.2976420721938487	0.13724776253114898	-824.7677975265298
9708	B3GNT7	0.0	0.0	1.1392191784666246	0.5222638368705784	False	6.542980451551966e-10	1.1392191784666246	0.08003351264271376	-2243.6842352903486
9709	PIGB	0.059194965269482314	0.10969549761587942	0.3098496637876022	0.07906783187682064	False	1.0221381606418088e-09	0.3098496637876022	0.16422466766741245	-675.2280630400604
9710	UTP14B	0.008217862662589726	0.02099228946337797	-0.9907892527537955	0.0149812734082397	False	4.433813222590985e-12	-0.9907892527537955	0.3748750661540581	-181.01205065515788
9711	RAB7	0.0036526855469063424	0.010477495587808095	0.26636932721461176	0.2605076987099459	False	1.4708116117203617e-09	0.26636932721461176	0.09163991410622016	-1538.8860315702825
9712	ZNRD2	0.7262195167882597	0.7984158394237397	-0.08633297852664236	0.03162713275072826	False	1.0368833837917194e-09	-0.08633297852664236	0.24655378060262279	-337.5218106073091
9713	PIN4	0.004059862547320936	0.011463548266249573	0.48731265761921855	0.0690803162713275	False	2.262865013389953e-10	0.48731265761921855	0.1695901511684677	-610.5563208548599
9714	NHSL2	0.22991729852788012	0.32814208756304686	-0.4088677073040736	0.0149812734082397	False	2.3786653527561393e-11	-0.4088677073040736	0.34056077789501665	-186.61669803669503
9715	PHYHD1	0.0017622014497502558	0.005568915071016225	-0.6143116815188819	0.05035372451102788	False	2.828088508269024e-10	-0.6143116815188819	0.19641425512413468	-478.47810801214956
9716	MED12	0.08184336113596391	0.14232756627842455	0.4363271028863505	0.03079483978360383	False	3.1303341682646278e-12	0.4363271028863505	0.25074985220071866	-331.0866012568231
9717	APOO	0.6061871498020208	0.6995603764749496	0.18193100806803772	0.014148980441115273	False	3.5640247111745316e-06	0.18193100806803772	0.3529052628442082	-178.63247919742838
9718	ZFX	0.16044236251768584	0.246972393594677	0.2842794732558718	0.04411152725759467	False	0.052632819100994224	0.2842794732558718	0.20253807500474266	0.0
9719	TMSB10	0.0	0.0	0.6007195126184514	0.760715771951727	False	2.7696893553321524e-10	0.6007195126184514	0.06841672691471308	-2848.939312618772
9720	H2-DMB1	0.0024434046514849594	0.007412978042436212	-0.21032037712570104	0.4673325010403662	False	9.96416502765091e-10	-0.21032037712570104	0.06940662990508072	-2199.303764979155
9721	KIFC1	0.8876382260520319	0.9194518903322881	0.059032871744882996	0.014148980441115273	False	1.4300552526065205e-11	0.059032871744882996	0.41780369719435617	-168.1428457337968
9722	HAUS3	0.046774364806004165	0.09027970003907851	-0.27929293352565254	0.09071993341656263	False	6.95045594776897e-12	-0.27929293352565254	0.1404655493561367	-748.7777091830117
9723	MARCHF2	1.1734744176372658e-07	9.171920330306366e-07	0.638631159267644	0.16104868913857678	False	4.4156717776496523e-10	0.638631159267644	0.12055148741782887	-1108.294408691784
9724	MAEA	0.06551909185455118	0.11910601777618354	0.2131835515721416	0.149812734082397	False	1.3905352680156498e-09	0.2131835515721416	0.11575369997790082	-1067.3811160441944
9725	CLEC2L	0.8526416725656198	0.8940058541075082	-0.05078199426232281	0.02372034956304619	False	3.500696366543431e-11	-0.05078199426232281	0.2733905398731004	-270.76377349274236
9726	ZBTB9	0.6147511193386539	0.7069815648889413	0.08184754951105426	0.06658343736995423	False	8.479960987916984e-06	0.08184754951105426	0.16262076231846143	-597.9621871941728
9727	ANKRD39	0.0009419958364582648	0.00321832391961102	0.5762531007126205	0.0749063670411985	False	6.768945508987796e-12	0.5762531007126205	0.17423666151279377	-645.290003361258
9728	SEH1L	0.11258840670897641	0.18486439958722434	0.17083600374304964	0.1772784019975031	False	6.356213793614505e-12	0.17083600374304964	0.10766982424271414	-1197.433792494049
9729	ELOC	0.28060399066353625	0.3844769673617527	0.1970541696422582	0.05493133583021224	False	2.1847019302648803e-12	0.1970541696422582	0.18263283802564118	-517.9118937033608
9730	TMEM243	7.909088759250338e-06	4.3708816255957115e-05	-0.5873712282673549	0.11860174781523096	False	1.4162777346169469e-09	-0.5873712282673549	0.1314726614979897	-896.2915426443104
9731	FDX2	6.561051701936549e-08	5.351105498002721e-07	0.6096530967717279	0.1939242613399917	False	4.121010647042194e-10	0.6096530967717279	0.11284032133146668	-1255.9264684836942
9732	ULBP1	0.8273123985454913	0.8752010923961774	0.050664622074366936	0.03620474406991261	False	3.8820228709488596e-11	0.050664622074366936	0.23224693572141192	-375.29029702434497
9733	XLR4A	0.627733586145206	0.7179193623097433	-0.2106306952042204	0.00957136912193092	False	3.8560350249733616e-11	-0.2106306952042204	0.43436236099267594	-129.16250093382868
9734	BRMS1	0.07308712960130359	0.1304545136507858	0.22487959133533292	0.1140241364960466	False	2.2447829881035653e-13	0.22487959133533292	0.12547080310336123	-878.7547249413786
9735	SPACA6	0.39926535967618815	0.5093668941230158	0.35294549394730024	0.014565126924677487	False	5.072082966518864e-10	0.35294549394730024	0.4187107128485206	-172.39674327871433
9736	SLC48A1	1.3153903144491608e-07	1.0185054911412427e-06	0.4798462567998471	0.33042030794839783	False	2.668942498168394e-09	0.4798462567998471	0.09093700253102543	-1772.9042813358908
9737	CTSF	0.017009991193179363	0.0388777543757419	0.4814475381668211	0.05160216396171453	False	1.0991961524613595e-10	0.4814475381668211	0.20173861806174875	-491.0265945411804
9738	UBL5	8.217096697338278e-05	0.0003715069366300007	0.34725827482671073	0.33374947981689557	False	1.0919566020716999e-09	0.34725827482671073	0.08818186231307328	-1792.610480225239
9739	BBIP1	0.02451335132365484	0.05242591793205223	0.2866110201269587	0.1464835622138993	False	3.0130142668000266e-10	0.2866110201269587	0.12744007702766105	-1043.2544813108666
9740	LIN52	0.27746121623855924	0.3810229851696887	0.20060476936528177	0.052850603412401165	False	1.1435152488437209e-10	0.20060476936528177	0.18471210653447373	-502.73162021701563
9741	ZFP703	0.0	0.0	0.6881324399247326	0.5405742821473158	False	2.201814370796298e-09	0.6881324399247326	0.07023886712053244	-2346.5504890085012
9742	PIERCE2	0.03880216075265763	0.07697815820464898	0.8919419946799868	0.012484394506866416	False	0.012088726663544738	0.8919419946799868	0.4316658473017176	0.0
9743	NBDY	0.06272455136266397	0.11491045097527156	0.38323501577428165	0.05076987099459009	False	1.6745254216948975e-10	0.38323501577428165	0.20591423736971054	-483.84754361466753
9744	CD101	5.679900993982301e-13	8.267873452733827e-12	1.3947449232210023	0.09904286308780691	False	4.782156563734763e-09	1.3947449232210023	0.19350033201683936	-753.539969805774
9745	ISOC2A	0.08048620186259292	0.14068105114590343	0.6831871808178768	0.01373283395755306	False	0.013014115452452478	0.6831871808178768	0.3908679799852884	-136.53921470802243
9746	LAMTOR5	9.246818866159856e-10	9.536501365908847e-09	0.574384320969078	0.27382438618393673	False	2.8004880631156404e-11	0.574384320969078	0.09382457506552712	-1573.7554712630083
9747	TMEM170B	2.0439767012270238e-07	1.531365212027059e-06	0.42816891518488803	0.3266749895963379	False	2.298078277192736e-09	0.42816891518488803	0.08241477739885848	-1762.7528821662004
9748	KANTR	1.0312032421300188e-06	6.8530899954924115e-06	1.2663334661634937	0.043279234290470245	False	0.0003724979279964741	1.2663334661634937	0.25919772864031987	-415.23036776257595
9749	ZFP111	0.7063526465016956	0.7828938697346552	0.12521477862618433	0.019975031210986267	False	4.929289910780604e-10	0.12521477862618433	0.3323470683566993	-229.8367821974149
9750	TMEM250-PS	0.00041952687817392587	0.0015739381972849702	0.3647334496993425	0.20183104452767375	False	1.1250697161338263e-11	0.3647334496993425	0.1033975784735444	-1300.7097701351092
9751	PET100	0.7735828230047073	0.8338892362910983	-0.0463276439129431	0.06658343736995423	False	2.9176849400318642e-05	-0.0463276439129431	0.16103231526551948	-597.8192912265239
9752	FCOR	0.0	0.0	1.980650328231152	0.11194340407823554	False	1.136642620020328e-10	1.980650328231152	0.21371433659523	-805.1037606946636
9753	TNFSF13	0.0	0.0	0.6938342181451985	1.0595089471493966	False	3.4760299159155535e-09	0.6938342181451985	0.05451994991948723	-3338.1196240616177
9754	BCL2L2	0.5246727958337933	0.6307264301328901	0.07615169207666382	0.14190595089471494	False	8.176060048841914e-11	0.07615169207666382	0.11970543926257797	-1029.388540189896
9755	GALNT2	0.03157587357642866	0.06466062514868254	-0.2513613196298428	0.1618809821057012	False	8.706254936840907e-10	-0.2513613196298428	0.11692644142865115	-1119.66235692638
9756	CD300LD5	1.5435008042796738e-06	9.906704322884776e-06	-0.9431612037645394	0.05201831044527674	False	3.5365434687181143e-12	-0.9431612037645394	0.19626622579381692	-484.5237472802951
9757	TGFBR3L	0.8623908740859694	0.9008079502167164	-0.061253294129618	0.014148980441115273	False	4.616048701988984e-11	-0.061253294129618	0.3533881505624	-178.77705679825985
9758	IER5L	0.001349164445701101	0.004399276129603262	-1.213932804068004	0.014565126924677487	False	1.8715545492821738e-11	-1.213932804068004	0.3787253915361753	-177.34752780960832
9759	SLC5A3	0.007286545294149738	0.018933768609110894	0.6260287669779286	0.03953391593841032	False	2.2266257159058268e-11	0.6260287669779286	0.23329193752305327	-399.67966489822743
9760	RASGEF1B	0.24525784153403896	0.34516350847783145	0.1896530541619474	0.09404910528506034	False	6.279573418755308e-10	0.1896530541619474	0.16322034882297073	-752.3510709256079
9761	SHKBP1	0.0011819273718636225	0.003918213381483206	0.36799846257626245	0.15813566375364127	False	1.12705186684492e-09	0.36799846257626245	0.11346749694086575	-1103.5136245339181
9762	TIMM10B	3.6680906778663314e-07	2.636887745433627e-06	0.43122319096817574	0.2813150228880566	False	1.8949843027140758e-10	0.43122319096817574	0.08479594602325503	-1598.0971532575388
9763	ZFP882	0.7202359017724682	0.7937684664030461	-0.11532051539989478	0.018310445276737412	False	3.5875245469144214e-10	-0.11532051539989478	0.32199524658128426	-218.49602510896918
9764	UMAD1	0.8312977022709416	0.8784823295044325	0.045302678932981254	0.04411152725759467	False	1.6924840340116812e-10	0.045302678932981254	0.21265118088125867	-436.4770559161404
9765	MFSD14A	0.036939916555266405	0.07380559694382208	0.21937552182006304	0.1793591344153142	False	8.816064949011631e-10	0.21937552182006304	0.10514409071485203	-1205.093228210603
9766	UCKL1	0.06458850073098632	0.11784526963983592	0.20463649099368336	0.155638784852268	False	4.8594233308951724e-11	0.20463649099368336	0.11072829818961777	-1094.1648487423606
9767	BCL2A1B	0.21211722825280543	0.30742074429427657	-0.0704349321637167	0.7836038285476488	False	8.780026739273528e-09	-0.0704349321637167	0.056448888506125255	-2924.500370954509
9768	PIRA2	0.0	0.0	0.9218952486731986	0.2792342904702455	False	4.442436540281246e-11	0.9218952486731986	0.10261965005539116	-1566.212262312624
9769	IER3IP1	7.042587975014669e-06	3.922543957848507e-05	0.34696001220426276	0.36995422388680815	False	2.361204016273776e-09	0.34696001220426276	0.07723270857349311	-1905.6567749276396
9770	GALNT4	0.8518692337804059	0.8938764364008954	-0.029378085599169344	0.0749063670411985	False	1.0212630907513752e-10	-0.029378085599169344	0.1573258914633197	-652.9458182025827
9771	RNF8	0.19511617455946229	0.287938994726165	0.2222333870920591	0.07365792759051186	False	2.195914552310552e-10	0.2222333870920591	0.17153041296067795	-639.6663013977218
9772	TTBK2	0.9106723376925749	0.9367723105369457	0.029570839014567096	0.03079483978360383	False	5.767628526744666e-10	0.029570839014567096	0.2635769614600914	-326.4525115191575
9773	CMC4	0.1061488332142062	0.17632944023653102	0.5598081596573724	0.019558884727424054	False	1.6914251935306597e-09	0.5598081596573724	0.3464699936808584	-226.31940197294458
9774	SHPRH	0.15895040270063943	0.2453096714762119	0.17346714035963634	0.12234706616729088	False	2.4347929634643904e-10	0.17346714035963634	0.12314770689992798	-926.7288577986175
9775	USP49	2.230829276861357e-08	1.9438128545622796e-07	1.3208456757601688	0.05534748231377445	False	1.4188684982061523e-10	1.3208456757601688	0.2361573350947781	-501.69247649137515
9776	ACAD11	0.05911839756021742	0.10959446364789886	0.4262767670328499	0.04078235538909696	False	3.77794440745937e-10	0.4262767670328499	0.22586451402340965	-410.46430756056594
9777	PEDS1	0.002200759548761644	0.006763508943984007	0.20127864906582357	0.558468580940491	False	1.2618229483895641e-09	0.20127864906582357	0.06574058131900748	-2433.762914730187
9778	CFB	0.24542629436055918	0.34531958937626367	0.11754758580631025	0.3212650853100291	False	2.0896074155452375e-08	0.11754758580631025	0.10120061637884917	-1718.9762262426368
9779	CAR15	0.3300907513086675	0.43688139840186435	0.35628439521281524	0.01581356637536413	False	6.502273067228541e-12	0.35628439521281524	0.365820945322018	-192.59801890287352
9780	BLOC1S1	0.008954427164535872	0.022646887527299833	0.4606444105370568	0.06783187682064086	False	5.992815246832437e-10	0.4606444105370568	0.17623625306757604	-602.8122496460226
9781	CHURC1	0.08919232696186907	0.1529406889711801	0.33259128295552665	0.04910528506034124	False	4.293489739348999e-11	0.33259128295552665	0.19567949499059478	-474.84240750651156
9782	EIF4EBP3	0.00797596337749229	0.02047431652440701	0.3549198282510177	0.10694964627548897	False	2.3173223489796527e-10	0.3549198282510177	0.13377624309394792	-839.8211945553292
9783	METTL23	0.001819483011505918	0.005724462057086024	0.481271930123521	0.08863920099875156	False	4.1981294256182053e-10	0.481271930123521	0.15434198745036823	-733.0711803606835
9784	MNDAL	0.00012567959405695994	0.0005437365205023045	-0.38580485978852097	0.1889305035372451	False	4.179283268176708e-11	-0.38580485978852097	0.10060692474664432	-1243.3616845006072
9785	TARBP1	0.37428529230184004	0.48287521044526277	0.29014459270827	0.017478152309612985	False	6.831726318604314e-11	0.29014459270827	0.3265647197514839	-211.87932642773222
9786	SNRPE	0.004049086960976167	0.011436370047166208	0.2658978541977079	0.25010403662089054	False	2.4792848463453356e-11	0.2658978541977079	0.09250834643881167	-1498.88721957968
9787	TEX9	1.583590591991424e-09	1.58546451313041e-08	1.7172609483484154	0.049521431543903455	False	1.187491354221246e-07	1.7172609483484154	0.28452131901105154	-452.2572066278494
9788	OR5V1B	0.00020130044840338535	0.0008222387255655124	-1.5854963605004881	0.015397419891801914	False	1.2472163449471178e-09	-1.5854963605004881	0.42650921943728	-176.90535748030143
9789	KLHL33	1.1333156635373598e-12	1.614244172906652e-11	-2.829068737616742	0.03953391593841032	False	1.4877644882131603e-10	-2.829068737616742	0.3977179789366017	-350.52936725097373
9790	MYL6	3.8602632201900633e-10	4.129753420954327e-09	0.5377791640307755	0.3329171868497711	False	3.7042726897549396e-11	0.5377791640307755	0.085913038287163	-1780.2155796894572
9791	SYNJ2BP	0.021121331409189592	0.0464062490320802	0.22793140820669736	0.19600499375780275	False	6.288241399117689e-10	0.22793140820669736	0.09885096777690934	-1275.5171005815355
9792	CCDC71L	0.0025551733548765387	0.007704032101141111	0.4755478160396326	0.0869746150645027	False	6.089776419755899e-10	0.4755478160396326	0.15763685319569737	-722.6643994391502
9793	PHF11C	0.4068337429170559	0.5169346347588253	-0.2000036026299327	0.03412401165210154	False	7.354026093011856e-10	-0.2000036026299327	0.24111971782114	-356.250466665718
9794	SMIM13	0.027486369399713384	0.05771266833620918	0.41797796421815464	0.055763628797336665	False	2.1126969288672605e-10	0.41797796421815464	0.1895986955833142	-521.8753004922618
9795	EID1	0.6847109891581133	0.7648760285629171	-0.0357678836979405	0.3004577611319184	False	2.1220270789540233e-11	-0.0357678836979405	0.08808890113924046	-1688.072847441531
9796	H4C14	6.596923007862188e-11	7.725160016980668e-10	1.6357679140972325	0.07573866000832292	False	1.7800946087860244e-09	1.6357679140972325	0.2505178601439362	-588.322872895535
9797	LAMTOR3	2.5623680954822703e-10	2.814924155280081e-09	0.5101846168140575	0.3387432376196421	False	2.320864196548039e-09	0.5101846168140575	0.08068483355569284	-1792.6660137673784
9798	TMA7	0.0	0.0	0.5617739554545604	0.7540574282147315	False	1.5002754736218622e-09	0.5617739554545604	0.0653933454040362	-2842.8857015940566
9799	LSM5	0.5322708278152037	0.6375706711010549	0.11293813658108579	0.06783187682064086	False	3.3628689100002787e-09	0.11293813658108579	0.18083315019365243	-599.369394372759
9800	PHF11B	0.01009773619320975	0.025085380617913877	-0.4249814945704505	0.071993341656263	False	8.981766076335726e-10	-0.4249814945704505	0.16520403811464965	-628.4347931138402
9801	SCO2	0.13934206257141235	0.21971647326382915	0.25492315774490676	0.06949646275488972	False	8.098249273472901e-10	0.25492315774490676	0.17244980413247124	-614.9968827154397
9802	COX16	5.197517049859712e-06	2.9938420921034332e-05	0.3851207990603798	0.3000416146483562	False	2.1480195548054128e-09	0.3851207990603798	0.08451835037135283	-1673.7150113321852
9803	UBE2D2A	0.00024200314648781251	0.0009725122402513468	0.21433562543228732	0.7707032875572202	False	7.03475425010903e-09	0.21433562543228732	0.05839289040028833	-2897.2060825300127
9804	BEND4	0.022124814229653733	0.04814289846163656	-0.9394959583662439	0.012068248023304202	False	4.4899014184331856e-10	-0.9394959583662439	0.41057969750864404	-152.62313789866306
9805	FANCF	0.7789611612192615	0.8375075013465894	0.06173192871404841	0.03745318352059925	False	1.1643382684257297e-10	0.06173192871404841	0.21994246686342764	-387.16916290502394
9806	ZFP963	0.2719482956126744	0.37447506301678796	0.2821764230590929	0.03245942571785269	False	4.629555731887218e-10	0.2821764230590929	0.2568539856467151	-341.8748503235195
9807	ZFP141	0.0014143869996880998	0.004589371916089781	1.0086095812525053	0.025384935497295046	False	4.083833470939454e-14	1.0086095812525053	0.3160102561001558	-279.84103358828287
9808	GPANK1	0.7385325898505728	0.8083094030475295	-0.05550202018898455	0.0690803162713275	False	1.7756754487719132e-10	-0.05550202018898455	0.16627466838124133	-614.3511192314345
9809	MED20	0.07756929103805787	0.13666381206811473	0.23963473765931115	0.10944652517686225	False	4.00701289804082e-10	0.23963473765931115	0.13577291853466728	-856.9579246117661
9810	SCNM1	0.13040904044255264	0.20834431625901625	0.16057360129984447	0.17186849771119433	False	2.739488541052455e-10	0.16057360129984447	0.10616500725407145	-1171.7738900507863
9811	LRCH4	1.706096039999494e-07	1.2997706382892696e-06	0.3221964328739041	0.5722014148980441	False	4.0716028945915565e-09	0.3221964328739041	0.06161952113439865	-2438.7521406177366
9812	EIF4E3	0.5837382350690488	0.6811649686686013	0.054435162496253776	0.21972534332084895	False	1.1218547779173631e-09	0.054435162496253776	0.09934647068816176	-1381.7172129875992
9813	POU5F2	0.4865522793783552	0.5954336240250625	-0.2404836583539	0.014565126924677487	False	1.305470824049346e-11	-0.2404836583539	0.34562037891593556	-182.8389936722714
9814	H3C14	3.8288490555871135e-07	2.7405628013424827e-06	1.5406374126690985	0.04244694132334582	False	9.464525611564363e-10	1.5406374126690985	0.30343780310137	-400.0626829473962
9815	TOMM20	0.00019261392642966335	0.000790655514683614	0.285504213151768	0.3624635871826883	False	7.078229155785006e-11	0.285504213151768	0.07657323671990361	-1883.2877903529975
9816	HMGCS1	1.8545250068946473e-06	1.1736274741277266e-05	0.508619912803928	0.22513524760715772	False	3.3617338308715754e-09	0.508619912803928	0.10665880617535196	-1388.1088971714098
9817	EVI2B	0.5859145233330423	0.6826628607731285	-0.0828667705501556	0.08947149396587599	False	6.733216673562287e-10	-0.0828667705501556	0.15211445524492676	-739.4913337747371
9818	RNASEK	1.7126302598313714e-09	1.7078204657215138e-08	0.49945119663111215	0.37910944652517686	False	1.1517058426438637e-09	0.49945119663111215	0.0829246359294098	-1930.0146464898532
9819	ZFP955A	0.7743108039292959	0.8340988206321687	-0.10348605775289213	0.012900540990428632	False	0.013872686789510293	-0.10348605775289213	0.3609045591847503	0.0
9820	PURB	0.005047245499078423	0.01384267993154143	0.2650880128709323	0.262588431127757	False	1.0082029038094548e-09	0.2650880128709323	0.09453913732437344	-1546.3101945619344
9821	H2AC24	4.9888069167725035e-05	0.000235735353453195	0.47809169937537055	0.19933416562630046	False	7.21862477128403e-11	0.47809169937537055	0.1178683263634368	-1271.285922142414
9822	ZFP131	0.12639812485427715	0.20284909722376487	0.26688773054400283	0.06658343736995423	False	1.6841818063149618e-10	0.26688773054400283	0.17461206685542432	-596.4252182170196
9823	RBM4	1.2656542480726785e-14	2.1291259787374906e-13	0.3941399204407565	0.914273824386184	False	1.3824766255714386e-09	0.3941399204407565	0.051121159386696625	-3105.2144837052665
9824	SIRPB1B	0.030266799730503946	0.062417034416235265	0.3450742547392044	0.07365792759051186	False	1.2991539414095984e-10	0.3450742547392044	0.15927132093111263	-641.635976392382
9825	CCDC85B	0.03324459451507522	0.06743884078124421	0.4825164853557263	0.04369538077403246	False	9.167085534102647e-10	0.4825164853557263	0.2266275271510339	-429.7450331994699
9826	ITPRIPL2	1.7508808305422008e-06	1.1144210766485633e-05	0.39737601630190816	0.33374947981689557	False	4.51680105600273e-11	0.39737601630190816	0.08312892445385307	-1790.7012169658776
9827	H2BC15	0.9876934916694533	0.9905829410045097	0.0034630205900724087	0.03620474406991261	False	8.173242883742866e-12	0.0034630205900724087	0.2245138123871373	-376.9100469174855
9828	ZFP799	0.8411643778473437	0.8859896434535746	0.027219003499685684	0.09821057012068247	False	6.9928858649182574e-12	0.027219003499685684	0.13582044002789093	-794.4877222823475
9829	ZFP870	0.3686707963958238	0.4769923800981526	0.2777220727097131	0.020807324178110695	False	1.1684568583570158e-10	0.2777220727097131	0.3089350291703926	-242.42917509334293
9830	ZFP748	0.7932084622386408	0.8486041678227232	0.06236066183755769	0.030378693300041615	False	3.0263659425116427e-07	0.06236066183755769	0.23788473533299162	-328.0277931422778
9831	FIGNL2	0.4584269951769868	0.5684311781054631	0.19705416964225816	0.02746566791510612	False	1.8863131966870694e-10	0.19705416964225816	0.26577241525332823	-302.807706210552
9832	NOC2L	0.010361680954791952	0.02563858438341005	0.26651298817499264	0.18019142738243862	False	6.974483485874769e-10	0.26651298817499264	0.1039636966147566	-1206.317112055482
9833	FAM177A	0.1891772138672203	0.2813041968692648	0.5896611228070532	0.009987515605493134	False	0.009897594501233162	0.5896611228070532	0.44908871313908144	-109.23696959795589
9834	DYNLT1F	0.018594682702849585	0.04182541525604764	0.3325912829555273	0.09821057012068247	False	7.92092357077923e-12	0.3325912829555273	0.1413142208745057	-791.9374639626052
9835	RNASET2A	0.7452220287889673	0.8130331778329146	-0.04092222534603513	0.11735330836454431	False	4.236141563969738e-10	-0.04092222534603513	0.12593550894000463	-901.998607206831
9836	SIRPB1A	0.0004191313577077693	0.0015730479268896346	0.5853738707954336	0.07823553890969621	False	1.1784911969092835e-10	0.5853738707954336	0.16593475768516436	-667.5402957621395
9837	NIM1K	0.000125228179927106	0.000542019401321414	0.7661841003888453	0.06325426550145652	False	2.1049944317107596e-10	0.7661841003888453	0.19975293626821472	-563.5166661458852
9838	H4C16	0.5490556201080603	0.6526143879276127	0.24890163417422081	0.012484394506866416	False	1.3312404665821796e-10	0.24890163417422081	0.41540664713665176	-157.7040721921545
9839	SYNE1	1.0974229081028852e-08	9.96399867795332e-08	1.0398621247566096	0.08406158967956721	False	4.201368814292647e-10	1.0398621247566096	0.18195501585389104	-689.4061057332583
9840	VKORC1	0.005949722880039365	0.015918230590245254	0.2882595780124984	0.20599250936329588	False	1.1455668213094454e-09	0.2882595780124984	0.10480110694406178	-1320.1015670060858
9841	CMTM4	0.30487687456359636	0.41049375499881835	-0.17030264981724763	0.071993341656263	False	9.772302166388375e-11	-0.17030264981724763	0.16598193960662178	-631.0542629784533
9842	PTRHD1	0.8474692552025964	0.890648978353511	-0.03981296289174957	0.04868913857677903	False	9.398085930549145e-10	-0.03981296289174957	0.20698351962697928	-467.9194397145913
9843	H1F0	0.005900099851028351	0.015806734766619205	-0.4354257745569016	0.07865168539325842	False	6.351460521615597e-10	-0.4354257745569016	0.15814788658096207	-670.7985781399449
9844	ZFP994	0.017076092337572346	0.03897394858602467	0.5496557881933543	0.03745318352059925	False	4.7352217868341686e-11	0.5496557881933543	0.2304573379253148	-383.95350879291095
9845	CDKN2D	0.9667960488670011	0.976222459894761	0.012512856109990419	0.021639617145235122	False	4.01445291549932e-10	0.012512856109990419	0.3005947115583854	-249.53408347803435
9846	TPBGL	3.209041499196985e-08	2.7503698780186574e-07	1.564498193796005	0.049521431543903455	False	2.1021777674033424e-09	1.564498193796005	0.282929918663494	-450.16741890690565
9847	MFSD4B4	0.0376597062313615	0.07503262512068058	0.38480981924934804	0.05826050769870995	False	5.8019211676975375e-12	0.38480981924934804	0.18513472484664745	-539.6350364440356
9848	PSMB9	0.20450071506488943	0.2988602247795282	-0.15103859800197367	0.15355805243445692	False	2.4217272034403194e-09	-0.15103859800197367	0.1190374348034198	-1082.6317085411986
9849	LBHD1	0.594128797708551	0.6900231631688362	0.1649814497542637	0.018310445276737412	False	0.024716306724115934	0.1649814497542637	0.30961357600854705	0.0
9850	ZFP955B	0.0032776801886333917	0.009564630594479947	0.5865603451288053	0.05409904286308781	False	2.7424290615744704e-10	0.5865603451288053	0.19948184909927905	-507.7281720972596
9851	CDIPTOS	0.06176786403352663	0.11334368848677036	0.7056600366699352	0.01706200582605077	False	9.043397910264777e-10	0.7056600366699352	0.3777707370125856	-202.4984884095719
9852	TNFSF12	0.022924276652614095	0.04955711208529883	-0.22943382216731537	0.21972534332084895	False	2.3536658216017974e-09	-0.22943382216731537	0.10086358659342184	-1377.0079484377436
9853	ZFP87	0.16045007948380796	0.246972393594677	0.24708510324782262	0.0657511444028298	False	4.797443208070486e-10	0.24708510324782262	0.1760417804664665	-590.6841978051954
9854	THOC2L	0.19152282109400343	0.2839427210433317	-0.2976420721938491	0.03495630461922597	False	1.1697498002556502e-10	-0.2976420721938491	0.22788831844061705	-365.6251992577791
9855	PTGES3L	0.013885423587902901	0.03279070814986476	-1.0448564740240698	0.011652101539741989	False	5.955722517626174e-10	-1.0448564740240698	0.4247014777603723	-147.58102350074392
9856	ZFP82	0.4403251043002543	0.5512640535066269	0.2729027862737639	0.0149812734082397	False	3.004570667657747e-11	0.2729027862737639	0.35366395064983697	-187.0333495154937
9857	BIN2	0.0	0.0	0.5890819833920136	0.7245110278818144	False	3.9371585514199275e-09	0.5890819833920136	0.05970898749642921	-2753.9546871067882
9858	RNF113A2	0.06622797562381089	0.12023460077821577	0.38323501577428165	0.05076987099459009	False	5.490012728110945e-10	0.38323501577428165	0.2086339493991651	-482.68160389457466
9859	CCDC166	0.7083948102237263	0.784545082237305	0.12980194263309053	0.01581356637536413	False	4.2153939798024936e-10	0.12980194263309053	0.34705216131237815	-194.7539296832933
9860	SOWAHC	3.5537681886133043e-07	2.558404296248622e-06	0.6450998457674757	0.143986683312526	False	3.223157393261057e-10	0.6450998457674757	0.12670312645049783	-1026.5014649348789
9861	PLA2G4B	0.712616372557183	0.7877287053550716	-0.13512314269607412	0.015397419891801914	False	1.6668234362871463e-09	-0.13512314269607412	0.36683903629638975	-187.01314594399204
9862	KCTD12	2.540760390745689e-06	1.5689589940865613e-05	-0.28875312477660264	0.7490636704119851	False	3.5410691281117536e-09	-0.28875312477660264	0.06137374758040043	-2858.6032639083387
9863	JMJD7	0.4403251039271332	0.5512640535066269	0.2729027862737639	0.0149812734082397	False	2.064333028175651e-11	0.2729027862737639	0.3536639503611813	-187.03334951549826
9864	TMEM185B	0.9588931107121952	0.97050954969975	-0.005583625142269117	0.16645859342488556	False	5.185642246509447e-10	-0.005583625142269117	0.1083301743052172	-1148.7091623706658
9865	ATF7	0.0011428077237656264	0.00381253782329526	0.23965230046830763	0.38701622971285893	False	2.9678051611447384e-09	0.23965230046830763	0.0736760821512954	-1959.5814144241667
9866	MS4A14	1.1539658117953877e-12	1.6366231242324886e-11	-3.0491773852357986	0.04161464835622139	False	7.886883547196378e-10	-3.0491773852357986	0.42881148247164846	-356.8647761008974
9867	XNDC1	0.6092255641655218	0.7023330889301505	-0.14922206707557567	0.02247191011235955	False	6.900630533346668e-10	-0.14922206707557567	0.29191731519337283	-257.0844003918935
9868	H3C4	3.3565743453589647e-06	2.014757443680182e-05	1.3117958402402512	0.04244694132334582	False	1.5665438490635992e-11	1.3117958402402512	0.2822462693113668	-404.5103146069827
9869	BCL2A1D	3.932205508183628e-05	0.00019079544735169172	-0.9907892527537945	0.033707865168539325	False	5.414922197972293e-12	-0.9907892527537945	0.24098425197994047	-347.6743323208575
9870	MS4A4A	0.0	0.0	-1.8700387129476006	0.13316687473990846	False	4.339956632759563e-09	-1.8700387129476006	0.17081022274078117	-859.3401399057705
9871	BCL2A1A	0.6499617485154328	0.7353117550910824	0.05903287174488357	0.12026633374947981	False	4.321747993762795e-10	0.05903287174488357	0.13008126385236105	-916.8018364147886
9872	SH2D1B1	0.0	0.0	0.8391491272153049	0.33749479816895545	False	1.2346048462878663e-09	0.8391491272153049	0.08747430116604621	-1765.2049240485449
9873	TSTD1	0.2048201790786104	0.2992493226341169	-0.29764207219384925	0.03245942571785269	False	2.1841968888927226e-10	-0.29764207219384925	0.23474501840392845	-345.4035663317917
9874	TIGD5	0.8522485154540422	0.8938764364008954	-0.07449852087963893	0.011235955056179775	False	3.969307202925871e-11	-0.07449852087963893	0.39999151046655446	-147.81330400173908
9875	IGHD	0.047605621021954425	0.09159959051679328	-0.455866077408744	0.03162713275072826	False	5.580915116920341e-16	-0.455866077408744	0.23013403154220338	0.0
9876	GBP6	0.015539207141443079	0.03611285586728076	-0.8208902159583975	0.0178942987931752	False	5.113537378317568e-12	-0.8208902159583975	0.33927222428035153	-209.8127253101101
9877	GBP5	0.1489408052356207	0.23245988785754174	-0.2686545353205969	0.05742821473158552	False	8.176794283402924e-11	-0.2686545353205969	0.18614129094371049	-531.529312555082
9878	TMEM265	0.0008309162917186086	0.002887032999642656	0.5571464599225115	0.07948397836038286	False	4.4055742685256857e-10	0.5571464599225115	0.1666962636678812	-675.2775778179064
9879	GTF3C2	0.20010312290864363	0.29398924899626644	0.13393417991800147	0.19975031210986266	False	6.184071636814926e-10	0.13393417991800147	0.1045333560242512	-1296.6122368442702
9880	MPV17	0.09031449909617706	0.1544918702708521	0.33413616198980445	0.05035372451102788	False	4.076416346782055e-12	0.33413616198980445	0.19727700447759106	-483.99202406353976
9881	CCDC142	0.39721387227394067	0.507205281607738	0.20626310872756778	0.03204327923429047	False	5.1227660502609507e-11	0.20626310872756778	0.2436348397256819	-342.33357724065036
9882	PRMT1	0.39721387272156994	0.507205281607738	0.20626310872756778	0.03204327923429047	False	7.260322443313359e-11	0.20626310872756778	0.2436348399567152	-342.3335772406531
9883	SAMD4B	0.5034124304702889	0.6113217577400634	0.0869578974503535	0.11610486891385768	False	1.3531857346528535e-10	0.0869578974503535	0.12995661859146831	-895.0222691228761
9884	NUP62	0.6354360423902627	0.7235871478282843	0.09322423649316268	0.04744069912609238	False	1.681165676525709e-10	0.09322423649316268	0.196638450138023	-463.99700146168294
9885	CFAP99	0.5844780409873909	0.6814563968084802	0.2329861788683208	0.011235955056179775	False	8.024210089697013e-10	0.2329861788683208	0.426047096642475	-146.03111639656328
9886	EID3	0.5985054019844558	0.6933608180379215	0.2329861788683208	0.011235955056179775	False	2.568229877973504e-10	0.2329861788683208	0.4424759671335699	-143.81780847541282
9887	HSPA14	0.05596548584144312	0.10456847589468661	0.33723620024212014	0.06367041198501873	False	3.7973418550774266e-10	0.33723620024212014	0.17644296563625883	-577.1150728907058
9888	CHMP1B	0.006732677584789348	0.017684618374630305	0.3525390724826528	0.12983770287141075	False	7.227842096228261e-11	0.3525390724826528	0.1300985261083227	-963.06824210119
9889	IGIP	0.2017885934856034	0.29589707912003965	0.14920825207716978	0.15147732001664585	False	6.203346361941344e-10	0.14920825207716978	0.11689109567743704	-1076.102937904402
9890	PDE2A	0.8145649742543515	0.8654641725558974	0.032599614676727694	0.11444028297960883	False	5.208711062333491e-10	0.032599614676727694	0.1389932197940426	-880.4522676336105
9891	FLT3L	0.32867050708776	0.43533735431208503	-0.29764207219385014	0.019975031210986267	False	4.353010428729158e-10	-0.29764207219385014	0.30471284463610143	-234.3692890770525
9892	NUDT8	0.008937197660313423	0.022610003511530998	0.4377054628564721	0.0744902205576363	False	2.664875882536858e-10	0.4377054628564721	0.1674179785296704	-646.412869749267
9893	BTBD8	0.7740981322658538	0.8340988206321687	0.09012345881491444	0.019558884727424054	False	2.501757336293793e-10	0.09012345881491444	0.3139987474712382	-230.76945602573255
9894	LILRB4B	7.2400052619769895e-09	6.702060736925068e-08	-0.5363935211740496	0.25218476903870163	False	8.706712224488223e-10	-0.5363935211740496	0.09271726359778383	-1494.0541937741357
9895	LILRB4A	0.6555002535296421	0.7398936785412922	0.01777675522953204	2.1310861423220975	False	2.1337690879028478e-08	0.01777675522953204	0.03984619902174621	-4621.189377930658
9896	SRP54B	0.7403022105709973	0.8094231362033273	-0.04632764391294315	0.08655846858094049	False	0.1273781505686824	-0.04632764391294315	0.13977131156292072	-322.01018527851085
9897	NDUFB1	1.1949370988251218e-06	7.846806232839737e-06	0.3502800103611607	0.5343320848938826	False	2.0394631462323392e-09	0.3502800103611607	0.07212638640355268	-2371.0340582672056
9898	EEF1AKMT4	8.199743106729329e-10	8.483022473163683e-09	0.907868011450973	0.11735330836454431	False	3.258079516355438e-10	0.907868011450973	0.14783687495022987	-880.7203428654241
9899	PNP	0.0011438359203712611	0.003813553561479235	0.3114219911555547	0.25634623387432376	False	7.180088949561691e-10	0.3114219911555547	0.09574769364521704	-1521.30170806041
9900	VPS28	0.004877413651862339	0.013428758384606861	0.28944553640577214	0.18518518518518517	False	7.634755243938046e-10	0.28944553640577214	0.10282182524692189	-1227.7617065599998
9901	RIOK2	0.28154409916833467	0.3854463555400142	0.16706586947717622	0.07657095297544736	False	1.1565742097550708e-11	0.16706586947717622	0.15514209387712136	-662.9018548584605
9902	APBB3	0.9075515942205679	0.9338519923143123	0.026145004900048098	0.033707865168539325	False	0.031542073984384175	0.026145004900048098	0.22514075697341884	-248.6429671720242
9903	TMEM223	0.1658703042682652	0.25347103674071514	0.2524042647254226	0.06824802330420308	False	1.3797021705468409e-09	0.2524042647254226	0.18216295880976158	-601.5317988437794
9904	ITPRIP	0.060534643903740415	0.11156085782150073	0.3955051083660965	0.0449438202247191	False	9.60336589640889e-11	0.3955051083660965	0.21072485406079425	-443.3752271413411
9905	TMEM179B	2.565456710401648e-06	1.5832259847804583e-05	0.4637133583926301	0.2222222222222222	False	3.9984205794728583e-11	0.4637133583926301	0.09860247171345059	-1380.2365871781321
9906	SHLD3	0.034390393177951006	0.06945140950135871	0.5265333707725004	0.03412401165210154	False	5.643084081008992e-11	0.5265333707725004	0.24889730675845917	-357.21738697416527
9907	TUSC3	4.511881747149005e-05	0.00021597076711678094	0.43577900750403614	0.18726591760299627	False	1.1278200549485598e-09	0.43577900750403614	0.10681980251815353	-1234.7198259794893
9908	LIN54	0.013080991694163435	0.031157455539859335	0.49728780267603834	0.056179775280898875	False	1.9247862853153173e-10	0.49728780267603834	0.20039349226230102	-520.6480353006166
9909	AHNAK2	0.0002761858997175626	0.0010890160245764318	-1.42610732401164	0.018726591760299626	False	9.345242703716274e-10	-1.42610732401164	0.3921465268672699	-202.4500724544752
9910	ARVCF	0.16484667512636464	0.2522169350733021	0.5233384798759807	0.0149812734082397	False	1.475277390832493e-10	0.5233384798759807	0.37678598538168473	-185.2754905916266
9911	DEPRECATED_ACP2	0.007037005318534906	0.018401343208015265	-0.45380280294913145	0.06408655846858094	False	1.6282931163255845e-10	-0.45380280294913145	0.16838144460719	-578.1369646733217
9912	DEPRECATED_CHD5	0.00045874262732570337	0.0017015892958610968	2.1301061637542023	0.015397419891801914	False	9.018518934481356e-11	2.1301061637542023	0.6079490569594155	-180.2011174102564
9913	DEPRECATED_SCARF2	0.010795318778497043	0.026474360951114356	1.5994779126920318	0.00957136912193092	False	1.3057258172752296e-10	1.5994779126920318	0.6274294325671484	-124.7856100418173
9914	DEPRECATED_ACTR8	0.7648888418176292	0.8270282615933517	0.05690294548705796	0.04744069912609238	False	0.08698140123835295	0.05690294548705796	0.19026814993321553	0.0
9915	DEPRECATED_PSMD3	0.02283338924598577	0.04940360302145604	0.3139552414019883	0.09821057012068247	False	1.7056322480726247e-10	0.3139552414019883	0.1379288887621695	-790.6865421090912
9916	DEPRECATED_PEX7	0.2632863356023838	0.3649230096973232	0.39550510836609587	0.0149812734082397	False	0.020247048986396624	0.39550510836609587	0.3535533905932733	-113.17813927782439
9917	DEPRECATED_RAB2B	0.2475258447085822	0.34757011340166943	0.4442952725355281	0.012900540990428632	False	0.022186473861700494	0.4442952725355281	0.38421224293227113	0.0
9918	DEPRECATED_CREBBP	0.05131209468542619	0.09743026076442078	0.2816699657172973	0.09155222638368705	False	6.15893637510484e-12	0.2816699657172973	0.14453059918713665	-753.6135797213097
9919	DEPRECATED_MXI1	0.16693786516471087	0.2547891089142701	0.2557431659909374	0.052434456928838954	False	0.05216952933157707	0.2557431659909374	0.18503818642318667	-13.529506324679389
9920	DEPRECATED_DUSP23	0.4496606122682838	0.5602822295630966	0.33096658722852484	0.00957136912193092	False	0.00572271602793794	0.33096658722852484	0.43779751788545807	-106.83087657807134
9921	DEPRECATED_ANGEL2	0.15293884564707083	0.23772951898423672	0.18098761177165384	0.10986267166042447	False	0.1636750909338927	0.18098761177165384	0.1266331687361699	-351.0680291224246
9922	DEPRECATED_EGFL7	0.06807488873427214	0.12293193881407849	1.0886522889260413	0.016645859342488557	False	4.965524411558865e-09	1.0886522889260413	0.5966817534337451	-147.43099589258435
9923	DEPRECATED_PON2	3.3306690738754696e-15	5.944975212292625e-14	1.0706337834233632	0.14357053682896379	False	4.049409096454266e-10	1.0706337834233632	0.13588993145565284	-1001.0800483353634
9924	DEPRECATED_CTDP1	0.5601101000245583	0.661748617883812	0.18786574358785113	0.017478152309612985	False	8.479381202673789e-11	0.18786574358785113	0.32241778532222864	-212.11119810757899
9925	DEPRECATED_ANKRD11	0.9805051522421511	0.9859380614406956	0.006040341604372675	0.030378693300041615	False	1.3425740924469885e-10	0.006040341604372675	0.24719432498176264	-328.3655493458804
9926	DEPRECATED_ANKRD13B	5.0364290218318786e-06	2.913725588246056e-05	1.176759556436308	0.04244694132334582	False	1.7131039715330502e-10	1.176759556436308	0.25787669069897595	-413.62753772008085
9927	DEPRECATED_NUP205	0.06132094610698968	0.11273166534683643	0.4305964281773665	0.0357885975863504	False	1.3421651449643803e-06	0.4305964281773665	0.23012097911310722	-371.2524791522764
9928	DEPRECATED_CPEB2	0.10983095884887284	0.1811129923958032	0.3774866028634177	0.03454015813566375	False	3.559431948203551e-11	0.3774866028634177	0.23608355593719554	-362.4370897786967
9929	DEPRECATED_TTC3	0.19779504278104043	0.2913732872024158	-0.3846534491834793	0.01914273824386184	False	1.0098092765156e-12	-0.3846534491834793	0.2986766743289643	-227.56786111305158
9930	DEPRECATED_MICOS10	0.05412760324370525	0.10180413005087355	0.5645814384100298	0.02663337494798169	False	1.336118109503589e-09	0.5645814384100298	0.2931650925900032	-291.18381962898604
9931	DEPRECATED_FOXK1	0.002263050277160339	0.006939927777769306	0.8009702164742607	0.033291718684977115	False	5.221065080664838e-12	0.8009702164742607	0.26232542288569677	-348.25617628707886
9932	DEPRECATED_MFAP1A	0.2592724969721234	0.36058408603230585	0.2222333870920598	0.04910528506034124	False	1.1794100050889149e-11	0.2222333870920598	0.19699580256202426	-475.661840396168
9933	MKATE2_1	0.5014138601026541	0.6097182726443967	-0.2976420721938495	0.009987515605493134	False	7.616935922465934e-10	-0.2976420721938495	0.44274396894291335	-131.86446482609855
9934	MKATE2_2	0.7396114324671099	0.8088985552136996	0.13314084389860553	0.01373283395755306	False	5.064667616417612e-10	0.13314084389860553	0.4005826728555313	-169.20765220811364
9935	MKATE2_3	0.7458798262080317	0.8133747101195844	-0.15454122855317523	0.011652101539741989	False	1.3528955538918213e-09	-0.15454122855317523	0.4768659400036952	-139.81799331169051
9936	EGFP_1	0.41688697610267433	0.5268450891588646	-0.27354452061478907	0.03454015813566375	False	3.8714837557547514e-10	-0.27354452061478907	0.33694643400981894	-306.43931827640455
9937	EGFP_2	0.5154104097669161	0.6219456601411191	-0.23310355105627778	0.03870162297128589	False	8.521958944376124e-09	-0.23310355105627778	0.3583802696039816	-309.51860834403254
9938	EGFP_3	0.5144481280087723	0.6211614389923747	0.27034196541209005	0.019558884727424054	False	8.343759365103098e-10	0.27034196541209005	0.4146812091402419	-203.0723823496187
9939	ALDOA	0.0	0.0	0.8029426037014653	1.688722430295464	False	4.5767161257698387e-10	0.8029426037014653	0.052969387387917795	-4153.998643086531
9940	FAM220A	0.104368628554518	0.1738369752201404	0.3103473000257893	0.05784436121514773	False	2.2805054952877937e-10	0.3103473000257893	0.19109659541914226	-534.9892267317247
9941	PAKAP	0.2451081313420438	0.34505621879097786	-0.5207856235080592	0.011235955056179775	False	3.7975888256337747e-10	-0.5207856235080592	0.4480595024893345	-140.38990999664077
